# Intermediary role of lung alveolar type 1 cells in epithelial repair upon Sendai virus infection

**DOI:** 10.1101/2021.08.04.455124

**Authors:** Belinda J Hernandez, Margo P Cain, Jose R Flores, Michael J Tuvim, Burton F Dickey, Jichao Chen

## Abstract

The lung epithelium forms the first barrier against respiratory pathogens and noxious chemicals; however, little is known about how >90% of this barrier – made of alveolar type 1 (AT1) cells – responds to injury, in contrast to our accumulating knowledge of epithelial progenitor and stem cells whose importance lies in their ability to restore the barrier. Using Sendai virus to model natural infection in mice, we combine 3D imaging, lineage-tracing, and single-cell genomics to show that AT1 cells have an intermediary role by persisting in areas depleted of alveolar type 2 (AT2) cells, mounting an interferon response, and receding from invading airway cells. Sendai virus infection mobilizes airway cells to form alveolar SOX2+ clusters without differentiating into AT1 or AT2 cells, as shown in influenza models. Intriguingly, large AT2-cell-depleted areas remain covered by AT1 cells, which we name “AT2-less regions”, and are replaced by SOX2+ clusters spreading both basally and luminally around AT1 cell extensions. AT2 cell proliferation and differentiation are largely confined to topologically distal regions – the end of airspace that could be in the periphery or middle of the lung – and form de novo alveolar surface, with limited contribution to in situ repair of AT2-less regions. Time course single-cell RNA-seq and AT1-cell interactome analyses suggest enhanced recognition of AT1 cells by immune cells and altered growth signals. Our comprehensive spatiotemporal and genome-wide study highlights the hitherto unappreciated role of AT1 cells during Sendai virus infection and possibly other injury-repair processes.

## Supplemental Table 1 for "Intermediary role of lung alveolar type 1 cells in epithelial repair upon Sendai virus infection"

	p_val	avg_logFC	pct.1	pct.2	p_val_adj
Isg15	5.3632261273003e-81	4.69168088769938	0.92	0.072	1.04711626909411e-76
Irf7	5.46231454557734e-68	4.88290159382274	0.799	0.038	1.06646229187852e-63
B2m	2.87491323025375e-62	1.62241035232303	0.995	0.976	5.61298059074743e-58
Ifit1	8.13406007472738e-60	3.40675981356406	0.829	0.151	1.58809388898977e-55
Ly6e	4.6151588415784e-59	3.3911958864406	0.849	0.206	9.01063612229767e-55
H2-D1	6.39040454889193e-58	1.9028813272385	0.97	0.856	1.24766258412566e-53
H2-K1	1.92812463031317e-57	2.40829358011702	0.945	0.656	3.76447052822342e-53
Bst2	1.7084603783706e-56	2.79785980014454	0.884	0.354	3.33559804273076e-52
Tppp3	1.31882984972997e-52	-1.91424673714486	0.377	0.942	2.5748833986128e-48
Ifit3	2.87043500293231e-52	2.51777686981294	0.864	0.368	5.60423729972505e-48
Ifi27l2a	1.61661054484571e-50	5.08130148035772	0.663	0.045	3.15627042775677e-46
Ly6c1	3.91087011698916e-49	4.23802865637604	0.683	0.069	7.63558281640964e-45
Rtp4	1.46306394694342e-47	3.4853540424922	0.648	0.052	2.85648605001234e-43
Lgals9	5.50228922313429e-47	3.57585802684536	0.633	0.041	1.07426694792474e-42
Oasl2	4.063778614235e-46	3.5674652128936	0.638	0.055	7.93412136643242e-42
Xaf1	8.74021884949285e-46	2.60244937555936	0.754	0.189	1.70644032817498e-41
Ifitm3	3.09328362220478e-43	3.37313078794577	0.709	0.141	6.03932694399262e-39
Phf11d	4.42627149477245e-42	4.05111133524276	0.573	0.034	8.64185246639372e-38
Rsad2	5.9485381523843e-39	4.54388630738368	0.497	0.007	1.16139258887151e-34
Ifit3b	3.15011355578745e-38	2.47201644517063	0.688	0.165	6.15028170631942e-34
Psmb8	1.88489467061574e-37	2.51744509787045	0.719	0.223	3.68006835491016e-33
Iigp1	3.42458600051741e-37	4.10218698108536	0.472	0.003	6.6861617074102e-33
Rgcc	4.53216341158773e-37	1.28147541668774	0.95	0.887	8.84859584478388e-33
Il18bp	1.07027440069223e-36	4.65734102595852	0.487	0.017	2.0896037399115e-32
Ube2l6	2.68425464123817e-36	2.8290821864473	0.583	0.079	5.24073876155341e-32
Npc2	2.33097455552417e-35	1.69407374619698	0.899	0.715	4.55099472220538e-31
H2-Q4	1.52789799742253e-34	3.19372959680059	0.553	0.072	2.98306805016774e-30
Igtp	1.82373312153591e-34	3.46602192741827	0.523	0.052	3.5606565464867e-30
Usp18	3.15760034401958e-34	2.68691685000562	0.608	0.134	6.16489891166383e-30
Irgm1	1.39483045302129e-27	3.09762563209343	0.432	0.038	2.72326697647877e-23
Lgals3bp	2.14318680670292e-27	2.38469873603571	0.503	0.079	4.18435792140678e-23
S100a11	2.82621728061472e-26	0.710783039306516	0.98	0.966	5.51790661867217e-22
Zbp1	3.51648064067186e-26	3.91963272760148	0.347	0.003	6.86557680284774e-22
Tapbp	3.56055870368348e-26	1.53644463922532	0.799	0.533	6.95163481307163e-22
Ifi44	2.32548314710788e-25	3.61945475976589	0.367	0.017	4.54027329641342e-21
Ifi47	5.12981484351149e-25	7.72479966663937	0.322	0	1.00154505004718e-20
Scgb1a1	3.84944595039846e-24	-0.934458244322236	0.834	0.986	7.51565827355796e-20
Apol9b	7.21543424092631e-24	4.40679361034776	0.332	0.01	1.40874138119845e-19
Tap1	8.75234286114677e-24	2.59749054440008	0.432	0.062	1.70880742021029e-19
Apol9a	1.1591742968638e-23	3.61813155531813	0.317	0.003	2.26317189719689e-19
Gm14964	2.18429768230597e-23	-1.90682208240496	0.156	0.581	4.26462279493419e-19
Selenbp1	3.58319362451112e-23	1.55690478465932	0.874	0.801	6.99582723249551e-19
Trim30a	3.83599042976035e-23	2.92416601643004	0.362	0.027	7.48938771506411e-19
Oas3	5.8371188297753e-23	7.22154431916054	0.296	0	1.13963908032533e-18
Ifi35	1.25316681194629e-22	1.72742459448603	0.623	0.268	2.44668288364393e-18
Ifit2	1.31163515450119e-22	3.82177268035538	0.402	0.058	2.56083647564813e-18
Gadd45g	3.96666523963571e-21	2.07795768756391	0.583	0.21	7.74451721386475e-17
Isg20	5.52725725824722e-21	1.91240963106536	0.573	0.21	1.07914170710019e-16
Psmb10	1.49049619282728e-20	1.97162075671867	0.482	0.127	2.91004476687598e-16
mt-Co3	2.86505939553701e-20	-0.656198802990248	0.915	0.976	5.59374196384646e-16
Trim30d	3.36055777311579e-20	2.80787114913875	0.337	0.031	6.56115299623126e-16
Tinagl1	4.91922413441148e-20	1.69155766395832	0.714	0.467	9.60429320002498e-16
Mettl7a1	1.02142702900732e-19	-0.714489473322034	0.688	0.911	1.99423413143389e-15
mt-Cytb	1.07497805140351e-19	-0.65886861096895	0.864	0.966	2.09878714756022e-15
Psmb9	2.22445591563462e-19	1.8890971298509	0.492	0.144	4.34302772968503e-15
Tmem140	3.37565978991047e-19	1.2979095327542	0.744	0.557	6.59063817382119e-15
Stat1	3.47073222327283e-19	1.95929282366872	0.462	0.12	6.77625759271787e-15
mt-Nd2	4.62160681525519e-19	-0.81007541367556	0.643	0.893	9.02322514610424e-15
2210011C24Rik	8.52950587371825e-19	-1.05825080993592	0.327	0.715	1.66530072678475e-14
Rnase4	1.29509904079228e-18	-0.709616422930046	0.688	0.911	2.52855136724284e-14
Gbp3	1.41799042027326e-18	7.30649819697029	0.241	0	2.76848449654152e-14
Misp	1.70786802350553e-18	2.80157697742496	0.307	0.027	3.33444152909219e-14
H2-Q7	2.16646032615301e-18	4.88864007427816	0.256	0.007	4.22979714078114e-14
Herc6	2.31923993916579e-18	2.79817596679295	0.322	0.038	4.52808405722728e-14
H2-Q6	2.95578684883134e-18	5.37394570265942	0.246	0.003	5.77087824365831e-14
Rnf213	5.29969995955882e-18	2.34649780862948	0.367	0.062	1.03471342010426e-13
Rbm3	8.01210206555848e-18	1.14640090253233	0.749	0.498	1.56428280727964e-13
H2-T23	8.11193098147797e-18	2.14087779097743	0.417	0.096	1.58377340482376e-13
Limch1	9.16217454680458e-18	-0.748865526554277	0.598	0.856	1.78882295851813e-13
Sp100	1.37923552933694e-17	1.61284804525422	0.508	0.175	2.69281944747743e-13
Sftpc	2.1419260114306e-17	-1.0348126312991	0.935	0.99	4.1818963447171e-13
Tmem37	2.54796281168105e-17	0.8815206397487	0.834	0.749	4.97464259352607e-13
S100a6	2.62905511790048e-17	0.52971701882871	1	0.993	5.1329672121889e-13
Gbp2	3.28055496559497e-17	5.11773562272328	0.241	0.007	6.40495551482761e-13
mt-Nd4	4.05080533444324e-17	-0.664277763157221	0.809	0.948	7.90879233496698e-13
Oas1a	1.15624538263023e-16	3.90436127200803	0.236	0.007	2.25745348504727e-12
Trafd1	1.17111436997883e-16	2.1411835454698	0.362	0.072	2.28648369594667e-12
Cd74	2.04840711568696e-16	1.12832238681259	0.804	0.601	3.99931005266723e-12
Irgm2	2.5551151651941e-16	2.89197575044081	0.251	0.014	4.98860684852496e-12
Parp14	3.07922688721246e-16	2.38247559015062	0.337	0.058	6.01188257459361e-12
Wars	3.64144527331828e-16	1.55387179290675	0.578	0.271	7.1095577516266e-12
Fdx1	7.09123070413991e-16	0.962354815932279	0.799	0.691	1.38449188267628e-11
Galnt18	1.21766170127325e-15	-0.902935826611375	0.382	0.715	2.37736270556589e-11
Hopx	1.40607371162142e-15	0.687368275789145	0.905	0.876	2.74521831456965e-11
H2-T22	2.36679411239255e-15	1.85651120423706	0.482	0.182	4.62092882503522e-11
Bsg	2.62535556185e-15	-0.480409484734392	0.859	0.955	5.12574419895593e-11
Gbp7	3.47530093831752e-15	4.11454231961017	0.216	0.007	6.78517755197112e-11
Phf11b	3.49980219239387e-15	5.59927592625152	0.206	0.003	6.83301380042979e-11
Serpinb9	3.54824881413065e-15	0.984103876660324	0.789	0.66	6.92760098470868e-11
Gm10076	6.27998020711229e-15	-1.12893073085078	0.226	0.574	1.2261033356366e-10
Lama3	8.95079554563616e-15	-1.26741976194248	0.191	0.536	1.74755332233e-10
Cmpk2	9.21812406235068e-15	3.27094592157667	0.236	0.017	1.79974654193335e-10
Txn1	1.42440068985288e-14	0.829065411059486	0.839	0.746	2.78099990686876e-10
Psme1	1.7520252470682e-14	1.30979162192982	0.653	0.395	3.42065409237595e-10
Malat1	1.97894529743134e-14	-0.80087344556135	0.719	0.921	3.86369279870494e-10
Psme2	2.4300234434764e-14	1.17236628213534	0.658	0.419	4.74437777104332e-10
Cd274	4.73973267821558e-14	3.3112963318651	0.226	0.017	9.2538540809481e-10
Apobec3	5.36965649116787e-14	1.81922117097505	0.437	0.162	1.04837173333561e-09
Dtx3l	1.49157147950001e-13	2.53252981331577	0.256	0.034	2.91214415657581e-09
Nlrc5	1.58923062215487e-13	3.1803499990389	0.186	0.003	3.10281386669516e-09
Nbl1	1.66003024643234e-13	-0.642064145328557	0.623	0.842	3.24104305313449e-09
mt-Atp6	3.42864721174912e-13	-0.402382485013562	0.97	0.986	6.69409081621899e-09
Rab20	3.68835779422462e-13	1.47763981873721	0.362	0.093	7.20114975744415e-09
Akr1c14	3.82194699928492e-13	1.70340590016307	0.583	0.34	7.46196932140387e-09
Oas1g	6.84350784331091e-13	3.76818977726576	0.186	0.007	1.33612647132802e-08
Mx1	7.01155968214142e-13	6.61505843257206	0.166	0	1.36893691234129e-08
Gm4951	7.01155968214142e-13	6.47002342817943	0.166	0	1.36893691234129e-08
AW112010	7.78485358414287e-13	2.09473003889832	0.296	0.062	1.51991481376805e-08
Rtkn2	9.62392700989868e-13	-0.524018069775079	0.608	0.869	1.87897550941262e-08
Agpat4	1.05789314793139e-12	-1.14560927327891	0.251	0.54	2.06543058202125e-08
Fbln5	1.22657591641383e-12	-0.648906174746237	0.503	0.77	2.39476681920637e-08
Ifih1	1.41652650958422e-12	1.99826039334058	0.281	0.055	2.76562635731223e-08
Cdkn1a	1.7866640729814e-12	1.76182773719142	0.327	0.082	3.48828293608889e-08
Ogfr	1.96902000598536e-12	1.37581241773073	0.367	0.107	3.84431465968581e-08
Tor3a	2.55953855725197e-12	1.39013072713034	0.492	0.22	4.99724307917875e-08
Actg1	2.58546880622204e-12	-0.345820974937675	0.874	0.948	5.04786929726791e-08
Tceal9	2.76906728470646e-12	0.942987743232345	0.719	0.533	5.40632696666089e-08
Tmsb4x	2.92206484941042e-12	-0.303313104042076	1	1	5.70503941198891e-08
Cadm1	3.18900904887372e-12	-0.542359380417012	0.688	0.842	6.22622126702105e-08
Dpysl2	3.61194227050117e-12	-0.651414514307836	0.588	0.811	7.05195608892649e-08
Glul	3.69456773801358e-12	1.72182344399068	0.367	0.117	7.21327405169771e-08
Col12a1	4.09701204145369e-12	-1.94249882905121	0.065	0.33	7.99900630973418e-08
Neat1	6.05019135237432e-12	-0.501053456798034	0.613	0.849	1.18123935963756e-07
Mpeg1	7.80858781231289e-12	3.11592453436694	0.181	0.01	1.52454868447597e-07
Cav2	8.50020304862319e-12	-0.501433407778757	0.769	0.911	1.65957964321319e-07
Irf1	8.98253213903956e-12	1.63600632964325	0.332	0.093	1.75374957482608e-07
Lap3	9.29870307131352e-12	1.699763725054	0.327	0.086	1.81547878764325e-07
Phgr1	1.39885272791013e-11	2.16033766060854	0.327	0.093	2.73112006597174e-07
Matn4	1.89877647419017e-11	-0.817181117697907	0.367	0.67	3.70717118820888e-07
Ddx60	2.21184511942783e-11	4.1618215683021	0.156	0.003	4.3184064111709e-07
Mitd1	2.59418212221529e-11	1.72971673800487	0.337	0.1	5.06488117541312e-07
Btg3	2.75286132799668e-11	-0.686058553160778	0.357	0.656	5.37468645678073e-07
Tsc22d3	3.23958782440718e-11	0.891320527073925	0.693	0.574	6.32497126837257e-07
Id3	3.5379943405348e-11	-0.758950300969977	0.397	0.68	6.90758015046014e-07
Ldlr	3.60632167008119e-11	2.3787254485605	0.211	0.027	7.04098242866652e-07
Mal2	3.72839644366555e-11	-0.464423161918611	0.744	0.9	7.27932121661261e-07
Ager	4.15462947172041e-11	-0.309240535317548	1	1	8.11149858058693e-07
mt-Nd1	4.20588339470429e-11	-0.45903484758349	0.844	0.948	8.21156673982066e-07
Npw	4.60561321025817e-11	-0.804579760779691	0.382	0.674	8.99199923170805e-07
Socs1	4.62586351961055e-11	3.80094047524432	0.161	0.007	9.03153593568764e-07
Thbs3	4.93660836367014e-11	-1.18721788331302	0.171	0.45	9.63823416922958e-07
Snx10	5.04547942664244e-11	4.25511528816286	0.151	0.003	9.85079403257671e-07
Mat2a	5.43866586009615e-11	-1.06232006872675	0.291	0.55	1.06184512252517e-06
Retnla	5.75135897215082e-11	2.74519260356097	0.161	0.007	1.12289532572273e-06
Wnt10b	5.85487157413934e-11	-1.7308154255624	0.06	0.302	1.14310512613497e-06
Hist1h2bc	6.29009887789773e-11	-0.470381482351218	0.698	0.876	1.22807890492075e-06
Pde8b	6.68494769753116e-11	-1.76513789383256	0.06	0.302	1.30516918846598e-06
Plod2	6.78625011664079e-11	-1.02175406740068	0.246	0.512	1.32494747277295e-06
Eva1b	7.57239827707796e-11	-0.661777526210904	0.372	0.66	1.4784350396167e-06
F3	7.71939822707824e-11	1.66549846655482	0.688	0.509	1.50713530985476e-06
Grem2	8.05689664845529e-11	-1.60599323344104	0.126	0.378	1.57302850164441e-06
Parp9	8.41432615976329e-11	2.57192527285934	0.206	0.027	1.64281303943218e-06
Dhx58	9.67745451124347e-11	3.8307095944745	0.156	0.007	1.88942621877518e-06
Akap5	1.09566370994034e-10	-0.53546968570859	0.618	0.832	2.13917382728753e-06
Chmp4b	1.18358975773731e-10	0.911369449883106	0.663	0.471	2.31084064300631e-06
Clic4	1.36005903644585e-10	1.9715254458043	0.281	0.072	2.65537926275687e-06
Pgrmc1	1.40455313751966e-10	-0.473153580924997	0.759	0.907	2.74224954569338e-06
Tril	1.51559051520652e-10	-2.99488838626479	0.02	0.223	2.95903892188921e-06
Ly6a	1.56650937697295e-10	2.83869881013516	0.276	0.072	3.05845290760199e-06
Gstp1	1.67043131261535e-10	-1.43509624106606	0.095	0.344	3.2613500947502e-06
Sgk1	1.75565109365672e-10	1.24103607251035	0.437	0.192	3.42773319525538e-06
Cyba	2.15755746916321e-10	-0.636924931255003	0.342	0.646	4.21241520279424e-06
Ctsh	2.31521733782672e-10	0.792137180822639	0.764	0.612	4.52023033037289e-06
Scd2	2.50834790651098e-10	-0.565060945482003	0.663	0.863	4.89729845267204e-06
Tspo	3.07611024070923e-10	0.641870183725435	0.839	0.814	6.00579763396069e-06
Myo1b	3.33721868966192e-10	-0.603409899253484	0.578	0.787	6.51558576969593e-06
Pdgfa	3.98479774290392e-10	-0.456193487055746	0.613	0.821	7.77991911324562e-06
Trim12a	4.55607964341602e-10	1.24930487523477	0.352	0.131	8.89528989580544e-06
Sec14l3	5.0926009728909e-10	-0.438644655380754	0.729	0.897	9.9427941394722e-06
Atp1b1	5.30105774244408e-10	1.19892806529961	0.508	0.271	1.03497851363478e-05
Ccrl2	6.55503411536025e-10	1.86262890917113	0.211	0.034	1.27980486068294e-05
Sp110	6.58435683478987e-10	1.36988400497555	0.312	0.096	1.28552982842437e-05
Stat2	8.09790190020492e-10	1.46088008602347	0.236	0.048	1.58103436699601e-05
Shisa5	8.71128272160466e-10	0.75260594142183	0.683	0.55	1.70079083856609e-05
Tor1aip2	9.87011204200607e-10	1.34512476819284	0.472	0.254	1.92704067508127e-05
Sema3e	1.05588358306619e-09	-0.655894559910411	0.513	0.722	2.06150710757843e-05
Ang	1.0938389856075e-09	-1.38516586527461	0.106	0.34	2.13561123550008e-05
Grcc10	1.28991780644073e-09	-1.01378226356372	0.151	0.388	2.51843552529488e-05
Mrpl14	1.3483152220989e-09	-0.440563400593289	0.633	0.808	2.63245063962589e-05
Ifi27	1.82927397306399e-09	-0.461536187680491	0.518	0.814	3.57147450501013e-05
S100a10	1.96949512747137e-09	1.23959775362845	0.688	0.505	3.84524228687509e-05
Prr15l	1.9804968906343e-09	0.845999625505628	0.648	0.498	3.86672212927441e-05
Selenow	2.16512856831409e-09	0.580776431453188	0.874	0.811	4.22719701677642e-05
Gas6	2.59881167837103e-09	-0.672489603684354	0.407	0.667	5.07391992085159e-05
Rpl37a	2.76403089619982e-09	-0.333855216736266	0.92	0.966	5.39649392174053e-05
Tgtp1	3.00592262394782e-09	6.33141035359608	0.116	0	5.86876333099572e-05
Magi3	4.38778131034007e-09	-0.827223005191751	0.231	0.491	8.56670423030795e-05
Hnrnph1	4.87694866954454e-09	-0.883262238970783	0.251	0.488	9.52175458241876e-05
Swap70	4.97165978521681e-09	-0.948511527739773	0.166	0.416	9.70666856465729e-05
H3f3a	5.11012191862741e-09	-0.405562322653413	0.754	0.904	9.97700203392815e-05
Cxcl10	6.25435280480877e-09	4.25920093694843	0.131	0.007	0.000122109984161086
Igfbp6	6.31702466533769e-09	-0.383544093024905	0.628	0.863	0.000123333589566053
Anxa1	6.36713360090012e-09	0.667462015071601	0.879	0.852	0.000124311916423974
Parp12	6.41184165916147e-09	1.10624369879159	0.387	0.165	0.000125184796553469
Pnpla7	6.5631881755814e-09	3.63265722165503	0.131	0.007	0.000128139685940051
Ifrd1	7.22280383510804e-09	1.37420621557796	0.407	0.192	0.000141018022076649
Tap2	8.56716903508055e-09	1.31465339884775	0.357	0.148	0.000167265408240913
Tnfrsf12a	9.67127895406295e-09	0.913032040174922	0.704	0.54	0.000188822050299125
Gnb4	1.06313324123448e-08	1.90764678316567	0.156	0.017	0.00020756613401862
Tacstd2	2.46142957725114e-08	0.843160480302469	0.719	0.639	0.000480569510662513
AA986860	2.71399326068999e-08	1.06798762001745	0.457	0.247	0.000529880044217113
Ppa1	2.77479392711331e-08	1.49666540082632	0.302	0.11	0.000541750766329602
Nt5c3	2.91158037295905e-08	1.459739861971	0.291	0.103	0.000568456952016525
Chpt1	2.91250050666371e-08	-0.735253335342175	0.332	0.574	0.000568636598921022
Id4	3.61602292843058e-08	-2.39411336164201	0.025	0.192	0.000705992316546787
Mtcl1	4.05119667405981e-08	-0.838364882946602	0.211	0.447	0.000790955638643437
Tcea3	4.12600744819117e-08	-1.60106077043875	0.09	0.289	0.000805561694184844
Smim3	5.01877375413155e-08	-0.858560827391734	0.231	0.46	0.000979865387756644
Mrps21	5.04355471500017e-08	-0.63540625836352	0.427	0.649	0.000984703622556634
Csf1r	5.11705431973336e-08	-0.923877147626704	0.181	0.405	0.000999053685384742
Nkx2-1	5.13799655413227e-08	-0.465910177280569	0.673	0.818	0.00100314244722878
Crlf1	5.37397752517014e-08	-0.84340338848316	0.332	0.55	0.00104921537201422
Irf9	5.65434205230966e-08	1.08934450269268	0.266	0.079	0.00110395374229294
Yif1b	6.07839210143e-08	-0.695845315365933	0.251	0.498	0.00118674527388319
2200002D01Rik	6.60263994034634e-08	0.735211945726358	0.729	0.608	0.00128909942195322
mt-Co2	7.82026713799464e-08	-0.34834264672178	0.869	0.959	0.00152682895602207
Vegfa	8.07746538274887e-08	-0.372967607648534	0.683	0.863	0.00157704434132789
Gstt1	8.63050084126911e-08	-1.04670644632637	0.211	0.426	0.00168501898424938
Slco3a1	1.01301439599813e-07	-0.533225786901181	0.402	0.639	0.00197780930674675
Pstpip1	1.1353013131608e-07	2.40184969591569	0.146	0.021	0.00221656228381515
Zdhhc20	1.22251332204722e-07	-0.706101689512912	0.281	0.502	0.00238683500996499
Rps29	1.22896006975742e-07	-0.27244636566866	0.844	0.962	0.00239942164019439
Fgf1	1.30029541600282e-07	-0.604508320496846	0.412	0.619	0.00253869677020391
Ddx58	1.31026631495097e-07	1.32532975407671	0.276	0.096	0.00255816395331027
Tm2d2	1.34052065432303e-07	-0.526195134905017	0.472	0.677	0.00261723252550027
Map7d1	1.40508823552886e-07	-0.619857723321513	0.251	0.474	0.00274329427104654
Rabac1	1.54236571562873e-07	-0.303131297465615	0.774	0.904	0.00301131482319353
Rnd1	1.63993070860299e-07	-0.907266132408282	0.246	0.46	0.00320180071547647
Sh3d21	1.73493739507686e-07	1.4035793687319	0.276	0.096	0.00338729177014807
Alcam	1.77516791102576e-07	-0.450757791611348	0.668	0.825	0.00346583782948669
Ndufc2	2.47339341814601e-07	-0.446598128660952	0.693	0.835	0.00482905330958827
Clip4	2.66103299501806e-07	1.53326299158957	0.291	0.117	0.00519540081947326
Oaz2	2.67489743018881e-07	-0.479914945956661	0.548	0.715	0.00522246974270063
Rpl35	2.79280177015239e-07	-0.405183639257867	0.658	0.818	0.00545266617604553
Samd9l	2.9205661756809e-07	0.912477797704531	0.377	0.186	0.00570211340139938
Psma7	3.10016218403857e-07	0.592094278914825	0.719	0.619	0.00605275664811691
Nop10	3.12245046744575e-07	-0.615586485835968	0.392	0.598	0.00609627229264109
Sprr1a	3.21695748635711e-07	0.787212993490056	0.126	0.014	0.00628078779636363
Ddx5	3.67603778337884e-07	-0.328966369743702	0.683	0.849	0.00717709616826885
mt-Nd3	3.904124166542e-07	-0.780322559910719	0.251	0.46	0.0076224120227566
Cd63	4.25735942801994e-07	0.6120750816777	0.719	0.612	0.00831206854726613
Hsp90ab1	4.56711247299608e-07	-0.29369251561981	0.693	0.852	0.00891683039227754
Anxa5	4.81406275505147e-07	-0.301622143349703	0.839	0.924	0.00939897612296249
Wwc1	4.99332783428769e-07	-0.557000906936799	0.342	0.57	0.00974897326366328
Fam174b	5.23347957157443e-07	-0.371482732332514	0.658	0.825	0.0102178455155419
Cldn18	5.51300080055662e-07	-0.275608688300749	0.864	0.945	0.0107635827630068
Nmi	5.7146666482925e-07	1.54938766687092	0.307	0.134	0.0111573151641263
Eif4a2	7.03190919338785e-07	-0.438793230169709	0.598	0.773	0.0137290995091704
Hs2st1	7.4011186965297e-07	-0.385734733198181	0.608	0.814	0.0144499441431046
Col4a3	7.74934223204252e-07	-0.422236058290936	0.663	0.818	0.0151298157738398
Klhdc8a	8.90820271566897e-07	1.02888014631911	0.296	0.12	0.0173923749820721
Xdh	8.93885550525625e-07	1.39923952295342	0.141	0.024	0.0174522214884623
Ctps	9.12012559906591e-07	0.873300931364581	0.342	0.158	0.0178061332196163
Hspg2	1.0181931674025e-06	-0.537480729511318	0.382	0.591	0.0198792034003664
Naa20	1.11222554949827e-06	1.05193863060704	0.352	0.175	0.0217150916284042
S100a14	1.20473507184141e-06	1.16940922704458	0.362	0.186	0.0235212475426317
Ndnf	1.21393904965125e-06	-0.29835636187329	0.603	0.794	0.0237009460053909
Vmp1	1.21689378369767e-06	1.00083468317711	0.503	0.333	0.0237586342329132
Tapbpl	1.2300932664558e-06	0.819608678386143	0.362	0.179	0.024016340934283
Samhd1	1.24230496271363e-06	0.622760196184029	0.704	0.622	0.024254762092021
Ddrgk1	1.30743807306163e-06	-0.732560602504299	0.327	0.522	0.0255264209384554
Ltbp3	1.66007344796308e-06	-0.622923985701622	0.206	0.409	0.0324112739980312
Irx3	1.99502140480509e-06	-0.974060281467318	0.236	0.433	0.0389507979074145
AU021092	2.034287125554e-06	-0.470540934104101	0.462	0.698	0.0397174218393163
Igkc	2.10802170856968e-06	-0.947718709511485	0.055	0.213	0.0411570158381144
Atp6v1g1	2.23427309726568e-06	0.418081830071485	0.799	0.687	0.0436219479510151
Anxa6	2.26797479907267e-06	-0.839676751923733	0.176	0.361	0.0442799399770948
Abca1	2.28805729689344e-06	-1.27371790947465	0.131	0.299	0.0446720306645476
Col4a5	2.38336624255292e-06	-0.628899194507007	0.322	0.533	0.0465328425196032
Prdx2	2.6806247586377e-06	-0.619082048428253	0.357	0.55	0.0523365177876425
Bcam	2.68342944560869e-06	-0.285287737457057	0.759	0.918	0.0523912764960641
Bak1	2.76647443477103e-06	1.46822322039473	0.231	0.082	0.0540126468644695
Gprin3	2.7838299811951e-06	-1.89108508855405	0.015	0.137	0.0543514965528531
Tmem59	2.80771021102296e-06	-0.33446601827312	0.759	0.866	0.0548177341600123
Cops9	2.91272810387884e-06	-0.368629945721712	0.452	0.667	0.0568681035001305
Ndufs7	2.92356949473483e-06	-0.490625209109037	0.447	0.646	0.0570797708152029
Foxn3	2.94354968043455e-06	-0.647524163972963	0.352	0.543	0.0574698639608041
Hsp90aa1	3.06436122588643e-06	-0.390535991634442	0.688	0.818	0.0598285885742067
Sec62	3.2425829713259e-06	-0.26951615436993	0.618	0.818	0.0633081899321668
Svil	3.29689391248979e-06	-0.572480879190574	0.186	0.378	0.0643685567474506
Cdipt	3.38175403670653e-06	-0.421329304903263	0.467	0.66	0.0660253658126584
Gadd45b	3.82091466074422e-06	0.714346020037814	0.658	0.519	0.0745995378363701
Rps19	3.83779005989125e-06	-0.146474120975757	0.92	0.966	0.0749290131293167
Krt18	3.86341481912702e-06	1.30618114846827	0.749	0.68	0.0754293109286359
Cox6c	3.90778663039163e-06	-0.308595297120057	0.859	0.911	0.0762956261717661
Tmem50a	3.99439298329122e-06	-0.456938050366779	0.543	0.715	0.0779865286057777
Pdzd2	4.10745741413577e-06	-1.03493087114771	0.121	0.292	0.0801939985535868
H2-Ke6	4.40189682526842e-06	-0.687063472373865	0.156	0.347	0.0859426336165406
Ano1	4.83331298761393e-06	-0.566802952667243	0.392	0.574	0.0943656027701744
Ppa2	4.85482695625301e-06	-0.731446668740034	0.166	0.351	0.0947856414938837
Daxx	4.86445905878716e-06	1.57909671960724	0.186	0.055	0.0949736986637606
Hspa8	4.95009648159543e-06	-0.319868391915989	0.648	0.818	0.0966456837066692
Tspan13	5.1566789547774e-06	-0.412865732464551	0.377	0.601	0.100678999913074
H2-M3	5.19581896879382e-06	1.51229579706172	0.221	0.079	0.10144316954673
Eif1	5.33605172576306e-06	-0.200452729554463	0.97	0.983	0.104181073893798
Nedd9	5.36906639442982e-06	-0.718578080279587	0.307	0.488	0.104825652284848
Slc9a3r2	5.66496845451237e-06	-0.464880386443966	0.467	0.66	0.110602844105899
Chp1	5.67371235133675e-06	1.05307616398292	0.397	0.223	0.110773559947499
Clic3	5.87720393527174e-06	-0.222095425707059	0.859	0.952	0.114746529632245
Vamp5	5.94510313972401e-06	-0.321691669123691	0.462	0.66	0.116072193699972
Rps20	6.51283642219003e-06	0.505784960974139	0.819	0.763	0.127156618306838
St13	6.60609363566636e-06	-0.805405702055367	0.216	0.388	0.12897737214275
Eif2ak2	6.67418022274204e-06	1.22385486004218	0.156	0.038	0.130306694668816
Dda1	6.98717168941046e-06	0.934717787928204	0.397	0.21	0.13641754006405
Pik3ip1	7.30036655730074e-06	1.27160379661893	0.166	0.045	0.14253235666474
Ech1	7.35259105751199e-06	-0.626662532804669	0.296	0.488	0.143551987806864
Cat	7.37803496399298e-06	-0.765434249603686	0.166	0.34	0.144048754636999
Epb41l3	7.43899203234496e-06	-1.19897870526515	0.065	0.213	0.145238880439503
Mettl26	7.47365750784722e-06	-0.738939099107783	0.226	0.409	0.145915689183209
Pitpnm2	7.81146762674576e-06	2.13693981002721	0.111	0.017	0.152511093944584
Trim25	7.81306632432914e-06	1.20063762134505	0.221	0.079	0.152542306916202
Gpc3	7.84081305606882e-06	-2.09547487594584	0.035	0.162	0.153084034106688
Prdx1	8.1325837874575e-06	-0.282352572821464	0.769	0.904	0.15878056586632
Ndst1	8.41120128194768e-06	-0.579353470218257	0.332	0.515	0.164220293828746
Tspan12	8.60238306121204e-06	-1.16838495385027	0.065	0.213	0.167952926887104
Radil	8.95897222959907e-06	-1.14492656929041	0.075	0.227	0.174914973810692
Sptbn1	8.98370549474291e-06	-0.410418552592268	0.558	0.711	0.175397866079361
Paqr7	9.08452693829968e-06	-0.71317518270275	0.291	0.467	0.177366303943363
Emc10	9.19532289822329e-06	-0.513291841504998	0.352	0.515	0.179529484264911
Rps17	9.26775407185442e-06	-0.355073061648812	0.729	0.869	0.180943630498886
Aplp2	9.28426744825656e-06	-0.38726440510424	0.648	0.787	0.181266037659761
Col4a1	9.51106379068508e-06	0.836555188299319	0.663	0.591	0.185694009449335
Igfbp2	9.64927912877273e-06	-0.347306760153473	0.774	0.89	0.188392525710159
Acsl5	9.69990586833126e-06	-0.389185431035833	0.296	0.498	0.1893809621733
Scand1	9.91082967909409e-06	-0.495181334873231	0.422	0.605	0.193499038654633
Ube2d3	9.97599727545755e-06	0.419164634145921	0.799	0.784	0.194771370806033
Ptpre	1.01102915433118e-05	-0.442786326263641	0.432	0.622	0.197393332091619
Helz2	1.02568353027026e-05	1.6476270201414	0.131	0.027	0.200254452449966
Anxa3	1.03313260545659e-05	0.322571470711353	0.889	0.914	0.201708809889344
Gtf2i	1.03640042261019e-05	-0.919605652555014	0.08	0.23	0.202346818510414
Znfx1	1.05994155541643e-05	1.522485076107	0.166	0.048	0.206942989279503
Crip2	1.11089692539158e-05	-0.222064471201916	0.93	0.976	0.216891515713452
Sfn	1.13172923579464e-05	1.79715121287701	0.276	0.131	0.220958815996546
Myo1c	1.13646815780879e-05	-0.475007755341133	0.558	0.694	0.221884043130589
Aqp5	1.1643514412203e-05	-0.216766660261551	0.915	0.945	0.227327975383851
Uba7	1.17731721896955e-05	1.12367935021919	0.231	0.089	0.229859413831616
Lbh	1.19390074093644e-05	-3.09925533644554	0.005	0.103	0.23309718066043
Phlda1	1.2044429769519e-05	1.17877691456864	0.362	0.199	0.235155446820089
Poc1a	1.24684669889409e-05	1.08898891426271	0.332	0.175	0.243434349492082
Serpinh1	1.2565893797537e-05	-0.274294435276718	0.513	0.694	0.245336510503112
Cttnbp2	1.26843957993356e-05	-1.1904150568349	0.085	0.237	0.247650143586228
Gmpr	1.29672351632578e-05	-1.01928096202361	0.116	0.278	0.253172299327446
Cavin1	1.33734235819032e-05	-0.447795098366333	0.447	0.636	0.261102722013078
Tob1	1.45559151243537e-05	-0.724568877009028	0.221	0.399	0.284189686887881
Nampt	1.4662202916601e-05	1.36086195337779	0.241	0.1	0.286264849743717
H2afj	1.54569068845065e-05	-0.413082912221348	0.503	0.677	0.301780650013106
Ptch1	1.58742802248143e-05	-1.14087351414316	0.07	0.213	0.309929447109274
Ndufb2	1.60407385686174e-05	-0.481564857208446	0.382	0.581	0.313179379813687
Tmbim6	1.63946664563317e-05	0.258211400166335	0.889	0.89	0.320089467893421
Arhgef1	1.67883648072225e-05	-0.586594261263361	0.266	0.467	0.327776034496213
Nectin3	1.70462101469696e-05	-0.48020064456933	0.447	0.622	0.332810206909434
Mthfd1	1.80594474959607e-05	-0.398082749211587	0.698	0.828	0.352592652911138
Epb41l5	1.83040734592493e-05	-0.422323450953912	0.372	0.55	0.357368730218383
Arhgef2	1.83554033512638e-05	-0.411585424477124	0.362	0.57	0.358370895030074
Naxe	1.86878770921159e-05	-0.409877507474829	0.392	0.553	0.364862112346472
Bri3	2.02410420984998e-05	-0.287583022563538	0.683	0.797	0.395186105931109
Spry1	2.03078656094464e-05	-0.752472129009159	0.201	0.368	0.396490768158831
Clic5	2.03967635888472e-05	-0.300782632235501	0.744	0.852	0.398226412308653
Mgll	2.0552115089789e-05	-0.645484479743688	0.146	0.313	0.40125949501304
Serping1	2.09712401321852e-05	1.74445196446443	0.126	0.027	0.409442492340784
Ppfibp2	2.15381199224567e-05	-0.681452701049739	0.181	0.347	0.420510253366044
Arid5b	2.27602211943323e-05	-0.459393224998868	0.342	0.54	0.444370558598143
Sftpd	2.28688292726105e-05	0.766307597816169	0.276	0.12	0.446491022718448
Fam189a2	2.38848696640493e-05	-0.346202406980837	0.457	0.656	0.466328195320898
Mecom	2.39936131226928e-05	-0.71041386428063	0.166	0.33	0.468451302607455
Psma5	2.43500888752075e-05	0.732690437270715	0.513	0.337	0.475411135199551
Glipr2	2.44618922098449e-05	0.855287965611149	0.211	0.079	0.477593983505013
Cpsf1	2.69575911897481e-05	1.19516021174898	0.216	0.082	0.526320010388643
Amn1	2.75175358966743e-05	-0.629883976988192	0.307	0.467	0.537252370846669
Socs3	2.79133968454537e-05	1.4486017850348	0.166	0.052	0.544981160010638
Sh3rf2	2.84054681309213e-05	-0.680279484793179	0.101	0.254	0.554588359788107
4930523C07Rik	2.87298492215106e-05	-0.395718395749953	0.558	0.739	0.560921576200773
Selenos	2.90579262801504e-05	-0.342274218696603	0.558	0.756	0.567326952693656
Sema3b	2.92439436042209e-05	-0.4923515669527	0.372	0.546	0.570958754928809
Arhgap31	2.97686900264116e-05	-0.494233102736246	0.322	0.505	0.58120390407566
Tgfb2	3.00085117047944e-05	-0.567250850003416	0.261	0.44	0.585886182524406
Dusp1	3.08289869128084e-05	-0.321377154177778	0.618	0.763	0.601905140485672
Pcbd2	3.27800428217462e-05	-0.954582401590659	0.136	0.285	0.639997556051773
Nrxn2	3.36816936874702e-05	-1.53364932493181	0.03	0.144	0.657601387554168
Gpm6a	3.37185428134766e-05	-0.531513625209453	0.387	0.567	0.658320829890318
Scarb2	3.40090510406764e-05	0.654006268973502	0.563	0.467	0.663992712518166
Ip6k2	3.40407465012555e-05	0.862857754020761	0.332	0.175	0.664611534690512
Lrpap1	3.44097808974103e-05	-0.366567618845035	0.573	0.718	0.671816562241038
Rbms3	3.48552881533585e-05	-0.765681911240448	0.221	0.392	0.680514645906172
Rps15	3.57671428029498e-05	-0.206597078163289	0.879	0.921	0.698317696084792
Tspan8	3.61307331476583e-05	-0.278859651425611	0.724	0.88	0.705416433974881
Ddx17	3.69736035743434e-05	-0.712603655978648	0.221	0.385	0.72187263618548
Tuba1c	3.71058499052174e-05	1.13552520545384	0.241	0.103	0.724454613549465
Hist1h4h	3.73072174663441e-05	-2.32230914477899	0.025	0.131	0.728386113812903
Csrp1	3.80971328651467e-05	0.672646114107352	0.729	0.677	0.743808422059125
Tmprss2	3.99849381026012e-05	-0.607063359112182	0.317	0.478	0.780665931515185
Ctdspl	4.02154435896612e-05	-0.571511767796446	0.317	0.498	0.785166320644545
Lgals1	4.05346769494486e-05	-0.507764040066339	0.226	0.405	0.791399032761035
Uqcrh	4.05697372657696e-05	-0.329091695456319	0.533	0.715	0.792083550376885
Sgsm3	4.16027863343974e-05	1.24790367962086	0.136	0.034	0.812252800392774
Nuak2	4.17416855174776e-05	1.25544803258865	0.101	0.017	0.814964668043233
Dstn	4.25699286314439e-05	-0.197691159832074	0.824	0.924	0.83113528660031
Psmb1	4.28777342871526e-05	0.560304986660553	0.658	0.546	0.837144884222367
Cdkl5	4.36014866273424e-05	-0.670993406980507	0.276	0.45	0.851275424912232
Cdh13	4.56138783327831e-05	-0.525081873549082	0.101	0.247	0.890565360569257
Tmem108	4.61650838681805e-05	-1.577176652546	0.06	0.182	0.901327097442356
Parp10	4.78556146316514e-05	1.7974981597098	0.126	0.031	0.934333020068362
Tmem237	4.87020148475422e-05	-0.78309655420904	0.131	0.275	0.950858137883414
Carhsp1	4.97045777083826e-05	2.03791752959817	0.126	0.031	0.970432175178462
Fam46b	5.13958685376685e-05	1.05368093509535	0.312	0.165	1
Fzd2	5.14058012939134e-05	-0.792567079060848	0.126	0.278	1
Eif4e3	5.23722482450126e-05	1.840705417189	0.106	0.021	1
Arf4	5.51650490445851e-05	0.488368755883888	0.709	0.629	1
Akap2	5.55452159257703e-05	-0.563747554019009	0.271	0.44	1
Lamtor4	5.71805677427475e-05	-0.4653509447647	0.281	0.454	1
Fdps	5.77696806073557e-05	1.18152913778375	0.291	0.148	1
Kidins220	5.779986533487e-05	-0.601991528636555	0.136	0.285	1
Bmpr1a	6.03166962832377e-05	-0.865551896344604	0.151	0.302	1
Vkorc1	6.10090402177075e-05	-0.939836895504191	0.121	0.265	1
Rnaseh2c	6.16468256704682e-05	-0.783688582190765	0.151	0.306	1
Scoc	6.16648707125399e-05	-0.65135542772369	0.161	0.313	1
Lyz2	6.19675621861031e-05	-0.735496009989215	0.543	0.718	1
Clic1	6.31427644132053e-05	0.737420346770264	0.271	0.131	1
Ogt	6.33784886728472e-05	-0.45163931262935	0.307	0.485	1
Park7	6.41758349022217e-05	-0.417404068454674	0.513	0.674	1
Nt5c	6.63472590176933e-05	-0.422156910804362	0.312	0.471	1
Dad1	6.65665613467359e-05	-0.381520167135307	0.643	0.797	1
Atraid	6.99697482053976e-05	-0.474048850361291	0.412	0.584	1
Dazap1	7.13667695513079e-05	-0.613384131193722	0.312	0.478	1
Tcea1	7.16135066263233e-05	-0.73133716871471	0.146	0.299	1
Il10rb	7.20228193120398e-05	-0.585383279274163	0.332	0.491	1
Adar	7.50710453697623e-05	1.54519995488985	0.156	0.052	1
Sema5a	7.53922386707358e-05	1.18413796493201	0.111	0.024	1
Hmg20a	7.6066988271161e-05	-1.82676698637597	0.06	0.175	1
Plagl1	7.79316087524319e-05	-0.854812882441659	0.121	0.261	1
Arhgef18	7.95575768229628e-05	-0.850779116976884	0.141	0.292	1
Cfap43	7.99228748992705e-05	-0.842521838173003	0.09	0.223	1
Gsdmd	8.5965424896604e-05	1.23209139534033	0.146	0.045	1
Ier3	8.71197190274937e-05	-0.26434633701026	0.779	0.904	1
St3gal5	8.751203259142e-05	-1.07561435700074	0.075	0.206	1
Nrbp2	9.10579483422063e-05	-0.437525188807303	0.347	0.495	1
Csde1	9.32262288281501e-05	-0.659092239757989	0.271	0.423	1
Pnpla2	9.3460733704091e-05	0.62736962229013	0.437	0.282	1
Npnt	0.000100545842927122	-0.359608630153577	0.528	0.68	1
Adam9	0.000101139998919516	-0.283898153418634	0.377	0.567	1
Mien1	0.000102197687610971	-0.72404313322154	0.176	0.33	1
Arhgap35	0.000105756804500432	-1.01709824803861	0.106	0.237	1
Abca2	0.000106288036609965	-1.12931147956679	0.065	0.186	1
Myom1	0.00010800844768187	1.59875355622538	0.126	0.034	1
Slc48a1	0.000108588740096703	-0.534070229799461	0.412	0.564	1
Baiap2	0.000109827581256691	0.818097558172116	0.377	0.234	1
A230050P20Rik	0.000115345201541747	1.00797867073773	0.101	0.021	1
Vma21	0.000115793526947567	-0.544924742261482	0.141	0.282	1
Tmem63b	0.000116218353241847	-0.3623660341318	0.387	0.564	1
Copz2	0.000116232690417111	-1.2104608207964	0.101	0.23	1
Pts	0.000116626505874904	-0.886886696085926	0.171	0.32	1
Myl12b	0.000117298711449424	-0.265417175187375	0.819	0.931	1
Cavin3	0.000119558263497184	0.727040920860323	0.563	0.44	1
Nfia	0.000120181006813735	-0.8994003926061	0.126	0.275	1
Dubr	0.000123950618458743	-1.21892852609873	0.136	0.265	1
Ube2h	0.000124409899518781	-0.991162921488717	0.131	0.268	1
Amfr	0.000130060200206841	-0.733077484102154	0.261	0.419	1
Fgfbp1	0.000132795628651343	1.06444505862139	0.226	0.103	1
Prmt2	0.000132862853329524	-0.423113718085059	0.457	0.612	1
Dcbld2	0.000137095864912511	-1.15882629822651	0.04	0.144	1
Cdkn2b	0.000137166186566047	0.571542470210455	0.608	0.577	1
Smim27	0.000139100707981151	-0.798170540433103	0.085	0.213	1
Tlr3	0.000139476371170555	1.67982387847164	0.131	0.038	1
Osbpl6	0.000146827937003342	-0.534841843782243	0.251	0.419	1
Cyb5r1	0.000147526065679499	-1.60661741813682	0.055	0.165	1
Prep	0.00014866258647493	-1.06469255700115	0.106	0.237	1
Sh2d4a	0.00015005018792158	-0.808767357954612	0.136	0.278	1
Dapk2	0.000150854772397555	-0.341511500556668	0.538	0.698	1
Yipf4	0.000153311467915033	-0.420994101092093	0.467	0.605	1
Wwc2	0.00015455762108152	-0.513457311836077	0.322	0.488	1
Spink4	0.000154994909016692	-0.500122682550377	0.136	0.275	1
Atp5o.1	0.000156967749563072	-0.333506669906432	0.492	0.667	1
Abcd3	0.000159476704617403	-0.685793447451205	0.246	0.402	1
Bola1	0.000160093495699808	-0.950995237449064	0.141	0.275	1
Pet100	0.000161744325456908	-0.831432052306811	0.211	0.354	1
Rgs11	0.000165773677084593	-0.827870749528942	0.095	0.22	1
Son	0.000167754415562189	-0.33407685119524	0.608	0.753	1
Tmem123	0.000168046133670304	-0.381190565358653	0.447	0.605	1
Smco4	0.000170214147472149	-0.641710398876043	0.276	0.43	1
Sptssa	0.000170504668989673	-0.484037473394031	0.327	0.481	1
Prdx6	0.000172251561016473	0.262842323721051	0.99	0.997	1
Trove2	0.000173108471942459	-1.28444264472714	0.106	0.234	1
Prkaca	0.000178160512249491	-0.482919989633978	0.151	0.296	1
Plin3	0.000182056037048644	-0.713115621329647	0.156	0.296	1
Mrpl34	0.000185384415547518	-0.83138411305955	0.196	0.333	1
Hnrnpa2b1	0.000185655734029235	-0.489230020012383	0.462	0.605	1
Macf1	0.000190066262438789	-0.315788028481113	0.392	0.55	1
Ctsl	0.000193069374401346	-0.298902422759237	0.568	0.749	1
Ap1g1	0.000197275621652816	-1.03521903553809	0.106	0.234	1
Otud1	0.000197668846663669	-0.581355333710045	0.226	0.378	1
Dusp28	0.000201525238306113	1.48835997788314	0.111	0.027	1
Tm9sf2	0.00020495447136375	-0.522718480633393	0.317	0.467	1
Tubb2a	0.000207007461301835	0.895068899655362	0.327	0.199	1
Pdgfb	0.000207725738733204	-0.823438219187103	0.161	0.306	1
Atxn1	0.000208736481457389	-0.409584042162774	0.236	0.392	1
Idnk	0.000209645646688068	0.65578619006272	0.286	0.148	1
Gm11627	0.000210649148014515	-1.07792328453249	0.07	0.186	1
Gss	0.000213456278094288	-1.07707650545896	0.095	0.22	1
Tead1	0.000214043927667242	-0.430504951058264	0.437	0.574	1
Tspan15	0.00021598279981239	-0.272823251520883	0.658	0.811	1
Cdc34	0.000217449682887721	1.12612808560214	0.181	0.072	1
Ddc	0.00022172068178218	-2.37975253650109	0.02	0.107	1
Cped1	0.000222943479966163	-0.416492228379132	0.367	0.519	1
Ndufb11	0.000225275603215564	-0.298339090321108	0.482	0.643	1
Slc38a9	0.000227682395753932	-1.43039122871831	0.035	0.134	1
Ift172	0.000228829493855936	1.19095409473406	0.186	0.076	1
Rsrp1	0.000229057947812131	-0.16583238547798	0.613	0.811	1
Azi2	0.000229430896342106	0.828163153186592	0.256	0.127	1
Atrnl1	0.0002314680735146	-0.851966491861526	0.09	0.213	1
Alkbh7	0.000232882086524358	-1.02476559638339	0.09	0.21	1
Itfg1	0.000235426416917855	-0.523182002059894	0.246	0.388	1
Rpl10	0.000236331783788012	-0.173810043928148	0.824	0.918	1
Gsto1	0.000238004692663596	-0.399126138327247	0.367	0.519	1
Limd2	0.000242480341902301	-0.388236816634441	0.533	0.663	1
Phc2	0.000244658909003773	1.42408894411123	0.196	0.086	1
Nckap5	0.000247119319747014	-0.387527462276338	0.261	0.426	1
Irx5	0.000248391794262574	-1.40979687472209	0.055	0.162	1
Gm16212	0.000249928355533798	-1.95266176710379	0.02	0.107	1
Trim16	0.000250162847061331	0.661260623446565	0.528	0.385	1
Gdpd1	0.000253316175872117	1.48362407695328	0.146	0.052	1
Pcolce	0.000259694843302064	-0.685564905919321	0.231	0.378	1
Atp5j2	0.000260065384421837	-0.342627111268949	0.663	0.784	1
Eef1akmt4	0.000263421838904213	2.29519414401735	0.101	0.024	1
Ehd2	0.000269850373584997	-0.310700145243952	0.628	0.756	1
Eef2	0.000272838868717107	-0.231794827979296	0.673	0.818	1
Smim1	0.00027305061264591	0.598473420417474	0.352	0.199	1
Mindy2	0.000273180725616562	-0.489186918167264	0.407	0.546	1
Idi1	0.00028320207419531	1.22723989421462	0.131	0.041	1
Sox4	0.000286833489098338	-0.818977765368645	0.151	0.289	1
Tspan2	0.00029456549468558	-0.358659882446255	0.417	0.591	1
Cnn2	0.000300306626999663	-0.24268868673179	0.754	0.893	1
Trim12c	0.000300708947848763	0.879182776291218	0.201	0.086	1
mt-Atp8	0.000302991116683008	-1.57599795537094	0.035	0.131	1
Ubc	0.000309611517896827	0.368640814035968	0.809	0.79	1
Eef1akmt1	0.000309949119006601	-1.40010969330024	0.065	0.172	1
Cd9	0.000315115102741267	-0.242953891022343	0.884	0.945	1
Akap13	0.000316363820108729	-0.386017526398032	0.397	0.546	1
Utrn	0.000317581809359598	-0.530661662159863	0.266	0.423	1
Atp6v0b	0.000317817867240189	-0.39915902170322	0.528	0.653	1
E2f1	0.000327342380683532	-1.40650302730694	0.08	0.192	1
Pla2g16	0.000336435315671732	0.94756628840004	0.472	0.357	1
Nbeal1	0.000339943440602879	-0.393286041861784	0.472	0.619	1
Myo5b	0.000340180490843769	-0.949765988043304	0.116	0.23	1
Ces1d	0.000350091966570172	-0.610488805837371	0.151	0.285	1
Papss2	0.00035304710714958	-1.35628018407718	0.06	0.165	1
Uqcc2	0.000369095721039146	-0.430758201589232	0.312	0.443	1
Arid1a	0.000369472258927018	-0.723056366296717	0.111	0.237	1
Stmn1	0.000381294603346155	-0.278950948292591	0.085	0.206	1
Col4a4	0.000383023530979477	-0.276590639135497	0.598	0.766	1
Ptpra	0.000388858295855181	-1.59483114807362	0.035	0.127	1
Smdt1	0.000405354375157346	-0.272271727671839	0.608	0.735	1
Tmco1	0.000418576020962702	-0.408754178063563	0.432	0.581	1
Ube2g2	0.000424487366261449	0.611192270101872	0.312	0.168	1
Fry	0.000426399596284219	-1.31931408304945	0.09	0.199	1
Ccnd2	0.000426420073319286	-0.33398375954706	0.407	0.557	1
Psap	0.000437137007617902	-0.275429465435106	0.563	0.701	1
Lrrfip1	0.000438070512112296	-0.418081519224432	0.447	0.574	1
Pdlim1	0.00044272905563798	-0.358341741356574	0.201	0.357	1
Pradc1	0.000449213717696761	-1.44874349971506	0.065	0.168	1
Aldh1a1	0.000456769085816431	-0.619332923466706	0.161	0.289	1
Dhrs3	0.000459092745256231	-0.695806082984042	0.09	0.206	1
Mif	0.000463374801511046	-0.149018343709483	0.337	0.488	1
Cul3	0.000464029781195568	-1.07027815081996	0.101	0.216	1
Tsc2	0.00048119502924036	-0.563196766210657	0.121	0.247	1
Dhdds	0.000483735923567677	-1.74424212166638	0.03	0.117	1
Scnn1a	0.000490885043007503	0.50010007109567	0.714	0.746	1
Itgb1	0.000495796216046289	-0.359402650992369	0.578	0.691	1
Srsf5	0.000498180436851875	-0.231204028710526	0.613	0.749	1
Clk1	0.00049945362670896	-0.289226580997434	0.312	0.44	1
Ubl3	0.000511694070654473	-0.282196498139733	0.568	0.708	1
Dock8	0.000518923197392911	-0.995234612480805	0.075	0.182	1
Rhof	0.000519973619224015	1.44867519121063	0.161	0.065	1
Arf3	0.000522213955773678	-0.149056148003998	0.543	0.663	1
Zdhhc14	0.000532272861987529	-0.9276129366543	0.106	0.223	1
Zc2hc1a	0.000533535934155423	-0.765471935950737	0.286	0.412	1
Nup153	0.000534490782561691	-0.968923799382905	0.111	0.227	1
Ahnak	0.000535598801759802	-0.240889390972979	0.759	0.883	1
Gpx4	0.000540481553485071	-0.175318397663748	0.92	0.979	1
Nfib	0.00054606971857264	-0.693959932505812	0.246	0.375	1
Mical2	0.000557606965351435	-0.7664360900757	0.181	0.302	1
Cavin2	0.000560052819073341	-0.208229054496498	0.709	0.89	1
Ift20	0.000563296630833336	-0.4278165521785	0.322	0.464	1
Kat2b	0.000584168272099251	0.801804445587019	0.226	0.11	1
Ocln	0.000588347236412045	-0.483422404084071	0.337	0.474	1
Smim20	0.000588681024127629	0.617596911560399	0.302	0.168	1
Csgalnact2	0.000597464213369114	-0.421872164426531	0.291	0.43	1
Bnip3l	0.000603498487024635	-0.27632211781193	0.508	0.674	1
Spint2	0.000610733249808774	-0.175340963961003	0.844	0.907	1
Pdzk1ip1	0.000613593851855563	-0.603577762001881	0.216	0.357	1
Rpusd1	0.000618512270386471	1.04809746996191	0.126	0.041	1
Qk	0.000626902977984658	-0.264882254619393	0.588	0.732	1
Ccndbp1	0.000631009668886639	-0.645179292120915	0.141	0.261	1
Tgif1	0.000638222374793649	1.72553668976862	0.101	0.027	1
Atp6v1f	0.000642933421967331	-0.145825312613531	0.558	0.711	1
Ndufa1	0.000647207885109681	-0.352372852694455	0.452	0.608	1
Kifap3	0.000647427099500244	-0.869080853093298	0.07	0.179	1
Vti1a	0.000650931720088897	0.482086355911725	0.151	0.055	1
Ccdc92	0.000672284089685045	-0.521527816485927	0.171	0.292	1
Mak16	0.000681131020505004	1.2135968646909	0.101	0.027	1
Slc44a3	0.000685928356009415	-0.544433682474852	0.231	0.375	1
Fnbp1l	0.000687118058070342	-0.518976997139076	0.281	0.43	1
Igf2bp2	0.000687684119225322	0.966908095107941	0.176	0.076	1
Akr1e1	0.000694136441535909	-0.856468809886397	0.045	0.137	1
Elmo2	0.000698810637871175	-1.34455505298162	0.06	0.158	1
Hint2	0.000712448193945751	-0.517022706228731	0.342	0.474	1
Atp2b1	0.000713599857508235	-0.297727180614068	0.417	0.557	1
Asb13	0.000716612706151963	0.954952376328079	0.231	0.117	1
Abca5	0.000722453753776125	-0.49739334432841	0.382	0.502	1
Arl3	0.000724294330007313	-1.0622089482771	0.146	0.258	1
Sat1	0.000729600440897694	0.711276071313725	0.548	0.447	1
Arxes2	0.000741321387856173	-0.309443476189068	0.286	0.447	1
Sumo2	0.000741456289054331	-0.237613884286913	0.668	0.811	1
Minos1	0.000743278824708871	-0.324887125357437	0.663	0.784	1
Rab3a	0.000743794291233009	-1.2201456986643	0.05	0.144	1
Cxcl16	0.000752449855255444	0.49461812104191	0.714	0.708	1
Lgi3	0.000756145898063856	-1.16230663803244	0.04	0.131	1
Krtcap2	0.000772933451692704	-0.331038404823668	0.548	0.68	1
Gprc5a	0.000776779194146282	-0.168207215389399	0.834	0.904	1
Pitpnm3	0.000780844261815149	-0.648635779494972	0.08	0.192	1
Mfsd6	0.000781941346101591	-1.111626805823	0.126	0.237	1
P4ha2	0.000796904484753852	0.844736944790434	0.332	0.21	1
Spr	0.000810629011171921	-0.466310575650742	0.201	0.351	1
Tln1	0.000815868262939171	-0.67059269441141	0.221	0.344	1
Rdm1	0.000816324860942087	-1.06461722557374	0.06	0.158	1
Myl6	0.000818932898602111	-0.118886922811399	0.915	0.962	1
Rusc2	0.000819159208323551	-0.352626674200517	0.322	0.467	1
Txndc5	0.000819711776849585	-0.515616618441403	0.261	0.388	1
Rnf167	0.000821360687329897	-0.543638641807263	0.201	0.326	1
Rps12	0.00082684955864911	-0.107066499116049	0.613	0.784	1
Rbm43	0.000829821654854568	1.67423627867935	0.106	0.031	1
Reck	0.000838588892544589	-1.42645483565868	0.035	0.12	1
Cdpf1	0.000853087572842417	-0.638579315983839	0.085	0.196	1
Adcy5	0.00085834475224981	-0.902314610385319	0.035	0.124	1
Pnkd	0.000858543686125586	-0.356147027027425	0.231	0.381	1
Jup	0.000865038690755142	-0.349396113047782	0.322	0.474	1
Ptprn	0.000886857754678637	-0.92543532804281	0.131	0.247	1
Ppia	0.000891722905037247	0.262567118132481	0.879	0.887	1
Nedd4	0.000893751617896796	-0.575828573794386	0.156	0.285	1
Cldn23	0.000894177901558164	-0.6301792658041	0.05	0.144	1
Rassf3	0.000925781184800801	-0.821451895545936	0.106	0.22	1
Sphk1	0.000939492061221809	0.653337165406208	0.472	0.361	1
Zfand5	0.000944302020186005	-0.229011319862278	0.472	0.619	1
Cmtm8	0.000945967976130257	-0.706880165698349	0.181	0.306	1
Bmp4	0.000959860780136631	-0.699411267839273	0.231	0.368	1
Tubb4b	0.000981313071756881	-0.366251177151559	0.482	0.625	1
Rap2a	0.000984173931294505	-1.02403278005026	0.101	0.21	1
Huwe1	0.000985208378482914	-0.602109616470452	0.156	0.278	1
Akap8l	0.000994435160697946	-1.0660038214769	0.146	0.254	1
Rpl18	0.0010043705612938	-0.238884752181115	0.724	0.842	1
Celf2	0.0010066103140772	-0.360804964978201	0.467	0.612	1
Chchd10	0.00101046594979049	-0.256927824583898	0.618	0.742	1
Snx7	0.00101554899635759	0.875030369738534	0.141	0.055	1
Psma2	0.00102010113367367	0.511415389550623	0.643	0.536	1
D10Jhu81e	0.00102812293131231	-0.607652726682061	0.106	0.216	1
Slc25a36	0.00102932938252844	-0.638664136827952	0.221	0.344	1
Atp9a	0.00103865903009916	-0.563004434097848	0.121	0.234	1
Aldh2	0.00104430511493665	-0.339303107873761	0.357	0.505	1
Msl2	0.00106415093876146	-1.58130960021328	0.03	0.11	1
Lpcat1	0.001073319142906	-0.722681690953419	0.196	0.309	1
Chchd2	0.00111067836174971	-0.193986787915468	0.814	0.88	1
Eml4	0.00111627973435609	-0.809939973405501	0.035	0.12	1
Gm42418	0.00112866331481612	-0.735602066010919	0.246	0.361	1
Gpd2	0.00114092768523103	-1.02255971935392	0.06	0.155	1
Zwint	0.00114275185080945	0.681770251616817	0.241	0.131	1
Arhgef28	0.00115729899502694	-0.677007905157834	0.136	0.258	1
Kmt2e	0.00116435606341007	-0.44413201654377	0.261	0.405	1
Ccdc107	0.0011730022363493	-0.250980195399717	0.387	0.529	1
Itm2c	0.00119890061076128	-0.292325530535402	0.457	0.598	1
Rab5c	0.00120372521128444	0.453297032664012	0.518	0.395	1
Cd59a	0.00120473722166807	-1.06236899379379	0.065	0.158	1
Mrc2	0.00120536117232317	-0.351475547537406	0.106	0.223	1
Cox7a1	0.0012168706253333	-0.701886919587562	0.05	0.141	1
Il17re	0.00123498492142107	-0.406528428653931	0.337	0.464	1
E2f4	0.00123706796206658	-0.425752794945362	0.261	0.399	1
Itga9	0.001245734781527	-0.576046865450463	0.045	0.134	1
Sar1b	0.0012522385861069	-0.215413903469291	0.487	0.615	1
Nisch	0.00125550920552419	-0.392963704883183	0.362	0.491	1
Wasf2	0.00126687915416658	0.701656512615078	0.412	0.302	1
Lrch1	0.00127223059074782	-0.523873619903434	0.136	0.254	1
Uqcr11	0.00129505717794582	-0.196429436502773	0.658	0.784	1
Gm32856	0.00130007291511509	0.934382169355787	0.131	0.048	1
Ext2	0.0013493238508026	-0.328108539088023	0.191	0.323	1
Wdr6	0.00135080261309433	-1.0172567685668	0.04	0.124	1
Ndufb5	0.00135222847169182	-0.416704486076409	0.337	0.454	1
Lrrc41	0.00135783989303469	1.18838810120489	0.181	0.086	1
Mcrip1	0.0013801981169751	-0.58961941820777	0.296	0.43	1
Srrm2	0.00138591843881348	-0.29296832560567	0.417	0.55	1
Nek7	0.00138642336997711	-0.496204734123018	0.106	0.213	1
Fubp3	0.00139988318652113	-0.613643693276162	0.065	0.162	1
Id1	0.00140509142723395	-0.79935809967247	0.075	0.175	1
Plxnb1	0.0014162769377675	-0.661602033485088	0.141	0.258	1
Mvb12b	0.0014375057615739	-0.699241673713536	0.085	0.189	1
Arhgef26	0.00145183317240124	-0.437382266215383	0.392	0.533	1
Unc45a	0.00145319303068951	-0.764932337863538	0.05	0.137	1
Smap1	0.00146199344947448	-0.513953745365449	0.276	0.392	1
Ccl5	0.00151617489079682	3.16446341516577	0.171	0.079	1
Tmed7	0.00151637524000341	-0.231650975575443	0.487	0.649	1
Ago4	0.00155646943823245	-0.748981960450431	0.07	0.168	1
Selenop	0.00156217469394776	-0.37868892693047	0.452	0.577	1
Abhd14b	0.00157133489658394	-0.636833914086242	0.176	0.292	1
Dhx30	0.00157507204992049	-0.753806265320677	0.131	0.237	1
Sf3b2	0.00157731686067327	-0.535402137456534	0.211	0.326	1
Rnaset2a	0.00160182410378779	0.56207170272913	0.332	0.203	1
Ptprf	0.00162683830441829	-0.208338788704281	0.482	0.619	1
2310011J03Rik	0.00163030574418804	-0.349829513421803	0.307	0.43	1
Cxcl15	0.00163504926634673	-0.504614520499201	0.161	0.282	1
Prkca	0.0016418527071417	-0.600798042704904	0.141	0.244	1
Lcn2	0.00164367471795901	1.06971266923175	0.131	0.052	1
Dock7	0.00164541189318074	-0.916736454883376	0.111	0.216	1
Inpp1	0.00164956532600619	1.39920291643489	0.106	0.034	1
Pdlim3	0.00167170181563317	-0.497283462003754	0.176	0.292	1
Mcu	0.00168929981694335	-1.40927370505979	0.07	0.162	1
Fkbp1b	0.00170507980923421	0.822407704544225	0.151	0.065	1
Lrp4	0.0017127283177681	-0.803067528586448	0.146	0.261	1
Id2	0.00171427029612707	0.993864808719973	0.286	0.186	1
Pkn1	0.00172182257666798	-0.791565735079952	0.121	0.223	1
Irf3	0.00172326459046359	-0.712787579933882	0.126	0.234	1
Rps21	0.00172721460893852	-0.18328308610005	0.744	0.835	1
Ppt1	0.00176214282184718	-0.443194743606465	0.231	0.354	1
Sept7	0.00183434348262391	-0.273431490052698	0.422	0.546	1
Cytip	0.00183670469118631	-0.740144215067742	0.171	0.289	1
Ndufv3	0.00184311797158275	-0.240398462316647	0.427	0.56	1
Rps27	0.00185999371261799	-0.156185320639195	0.884	0.959	1
Sfpq	0.00186261502164757	-0.918678871633451	0.176	0.278	1
Apbb1	0.00190177929215126	-0.323020952730796	0.307	0.45	1
Gabarapl2	0.00190573513640588	-0.245863724399503	0.603	0.701	1
Zfp697	0.00190763391095015	1.26278729176883	0.136	0.055	1
Tmem14a	0.00191563166166336	-0.96441474213709	0.101	0.203	1
Ntn4	0.0019882011520184	-0.36849790129079	0.065	0.162	1
Ywhah	0.00201301288774556	-0.24143492366121	0.598	0.739	1
Snd1	0.00201923307828586	-1.06061306790814	0.05	0.134	1
Trp53bp2	0.0020234716145033	-0.592544671950301	0.312	0.426	1
Tnip1	0.0020306327296929	1.21580407810292	0.136	0.055	1
Bloc1s1	0.00203572506212026	-0.468507462423759	0.121	0.23	1
Aida	0.00203877391429124	0.913935744306012	0.181	0.086	1
Cystm1	0.0020677439314661	0.241088921918852	0.915	0.955	1
Eif5a	0.00207425575004731	0.416828280204509	0.739	0.698	1
Eef1g	0.00207747471624668	-0.295197835095135	0.457	0.605	1
Csrnp1	0.00209852593344021	0.954455649486423	0.121	0.045	1
Dcp2	0.00209921861439111	0.8248821008298	0.146	0.062	1
Ociad2	0.00213187387355674	-1.42154302386724	0.065	0.151	1
Dpm1	0.00214014499833059	-0.57074297414485	0.191	0.316	1
Wdtc1	0.00217045986278644	-1.38644675405502	0.04	0.12	1
Akr7a5	0.00217270107147643	-0.826998415493434	0.111	0.213	1
Hspa4l	0.00217474970434117	-0.857094875443471	0.07	0.162	1
Ctsd	0.00219135416515297	-0.349887113364095	0.437	0.55	1
mt-Co1	0.00224207497762841	-0.146582270843925	0.93	0.962	1
Slc6a8	0.00230959815371528	-1.0003274080222	0.09	0.186	1
Rwdd4a	0.00231251688245877	0.729823096966117	0.116	0.041	1
Unc93b1	0.00233560443378888	0.615435371189736	0.186	0.089	1
Tmem256	0.00234866908789858	-0.282883956951369	0.437	0.574	1
Ndufa13	0.00235541500507825	-0.311506001268008	0.698	0.794	1
Sparc	0.00235795434400907	-0.145866935797858	0.975	0.993	1
Crebrf	0.0023897352888751	0.875238773389752	0.286	0.179	1
Stx6	0.00239424300001964	-0.941257262046045	0.111	0.21	1
2010107E04Rik	0.00239638964614696	-0.266344680808801	0.613	0.722	1
Zbtb4	0.002430014978	-0.36535975278677	0.106	0.213	1
2410004B18Rik	0.00243836352499006	-0.616705004155148	0.161	0.268	1
Nnat	0.00245532636343715	-0.598504823923442	0.06	0.151	1
Cds2	0.00247644664625042	-0.560146312037505	0.136	0.251	1
Ankfy1	0.00248592319763926	1.52974490892578	0.121	0.048	1
Tmem176a	0.00248673446617579	0.444688856809645	0.724	0.704	1
Cebpg	0.00249826535240813	0.50727629178295	0.286	0.168	1
Rps27rt	0.00252890228086811	-0.47178263371853	0.241	0.357	1
Crem	0.00255094240476742	2.09205467176876	0.106	0.038	1
Cops7a	0.00255658006532288	-0.393933047701687	0.256	0.371	1
Srsf1	0.00256230976649375	-0.682116286669795	0.151	0.261	1
Ywhaq	0.00265973058262378	-0.402767297659665	0.487	0.605	1
1190002N15Rik	0.00267399720782504	-0.841857466523793	0.09	0.186	1
Cyc1	0.00267690821544467	-0.423903132442764	0.302	0.423	1
H2-DMa	0.00269496266697993	1.35548809965439	0.106	0.038	1
Gata6	0.00274007687566575	-0.597462408312139	0.251	0.364	1
Mga	0.00276986694300806	-0.820127781208688	0.055	0.137	1
Pygb	0.00279127796916287	-1.3469121766993	0.035	0.11	1
Prickle1	0.00284240914567377	-1.06063862554843	0.065	0.151	1
Ndufa3	0.00284359077897318	-0.2509230957125	0.683	0.808	1
Magi1	0.00284391506363922	-0.501039381579668	0.191	0.302	1
Itm2b	0.00284922813117394	0.210344415196476	0.94	0.935	1
Cetn2	0.00285622803181894	-0.137670469329662	0.131	0.244	1
Mpnd	0.0029040155271014	-0.532568626474938	0.075	0.168	1
Clcn4	0.00293830718866158	-0.414461843063302	0.101	0.199	1
Enpp4	0.00294115179114954	0.403269576838159	0.302	0.182	1
Ankrd12	0.00294958711383028	-0.462767246066955	0.176	0.285	1
Atp5k	0.00296576798134037	-0.352374542813751	0.543	0.663	1
Emb	0.00297685512621902	-0.437953726443236	0.347	0.447	1
Rreb1	0.00298073243183611	-1.64167907410838	0.035	0.107	1
Reps2	0.00305248849711909	-0.769087314348411	0.141	0.241	1
Ctnnb1	0.00305614011614612	-0.271055693118585	0.367	0.495	1
Prpf4b	0.00307534237532774	-0.398022713003444	0.146	0.254	1
Rps14	0.00308889191591635	-0.148240084651972	0.905	0.942	1
Dlc1	0.00309639102736543	-0.429767172441459	0.271	0.395	1
Zfp950	0.00311372794856436	-0.851881808084739	0.085	0.175	1
Keap1	0.00312489265288304	1.07339820346803	0.241	0.141	1
Rnf145	0.00312898054773486	-0.626784238087386	0.101	0.196	1
Creb3l2	0.00313251966325083	-0.341066956041442	0.181	0.299	1
Gcnt2	0.00316736958133992	-0.374369807415769	0.266	0.388	1
Rasgrf2	0.00320087647064102	-0.590203593521317	0.191	0.302	1
Rps8	0.00321877468511192	-0.124380441420871	0.894	0.931	1
Cbr2	0.00323313243778388	-0.838065665604927	0.126	0.23	1
Abcf3	0.00324206293082931	-1.617829400754	0.035	0.107	1
Paip2	0.00324847228693337	-0.227372605052928	0.638	0.732	1
B230208H11Rik	0.00327919342056571	-0.617066704021412	0.08	0.175	1
Timm17b	0.00328140372838891	-0.696484282819073	0.085	0.175	1
Ppp1cc	0.00328423932056488	-0.425764278511364	0.417	0.55	1
Dopey2	0.0032988742096016	-0.409413532990952	0.045	0.124	1
Trim34a	0.00331756593312803	0.790914859531216	0.186	0.093	1
Isyna1	0.00332207824405952	-0.791382265458743	0.07	0.158	1
Slc25a4	0.00333044731499929	-0.177749923975933	0.673	0.756	1
Rogdi	0.00337662742847647	-0.692314151037173	0.065	0.151	1
Rhbdf1	0.00340969838024694	-0.911200451100526	0.101	0.192	1
Mrpl23	0.00342038248520936	-0.380611248057495	0.322	0.45	1
AI413582	0.00342319953788294	-0.707396009618329	0.146	0.251	1
Cltb	0.0034964468817086	0.527018079503111	0.588	0.491	1
Pam	0.00350567155448579	-0.50951038195557	0.146	0.258	1
Rad23b	0.00355563316293184	-0.561981222243857	0.206	0.316	1
Herc1	0.00356677833067512	-0.928775809661635	0.065	0.148	1
Ktn1	0.00357013808896502	-0.340472892213869	0.181	0.302	1
Phf20l1	0.00357514387807618	-0.603310693966201	0.116	0.213	1
Rasgef1a	0.0035777654443966	-0.490870754408501	0.176	0.285	1
Ascc3	0.00358081842769972	1.21823889360412	0.126	0.052	1
Epn3	0.00362479081294777	0.672542819633978	0.342	0.227	1
Alg1	0.00364643670473844	-0.766288900454156	0.136	0.234	1
Bex3	0.00367408641734069	0.708763947660986	0.392	0.278	1
Eya2	0.00368911490918687	-0.358893093787237	0.141	0.254	1
Clstn1	0.00374373783263273	-0.49081217500839	0.246	0.364	1
Hnrnpm	0.00374803709352009	-0.559105783332113	0.151	0.254	1
Eif4ebp1	0.00375116099833463	1.19272055732935	0.186	0.096	1
Klhdc8b	0.00376057463791393	-1.24602454887746	0.055	0.134	1
3222401L13Rik	0.0037658349310718	-1.40992325289656	0.06	0.137	1
Zmym3	0.00377407681411752	-1.37076085194394	0.045	0.12	1
Elf2	0.00378408682604986	-0.878263640244268	0.116	0.216	1
Lrp6	0.0038037369259133	-1.25990689531663	0.05	0.127	1
Faah	0.00381475053299573	-0.854496226520027	0.075	0.158	1
Tmem184b	0.00383187230814747	0.459866814409563	0.201	0.103	1
Vcl	0.00385768927035466	-0.238225327594901	0.392	0.505	1
Xist	0.0038783022874967	-0.252944718207891	0.246	0.399	1
Aldh3a2	0.0038897207027185	-0.81736439804001	0.116	0.21	1
Snu13	0.00389579532501218	-0.385078093217844	0.477	0.577	1
Cdc42ep1	0.00392826713822148	0.95281348840622	0.116	0.045	1
Adamts10	0.0039346873247127	-0.879134403696327	0.065	0.151	1
Zfp821	0.00394404235987022	-1.13221513702016	0.07	0.155	1
Hist1h1c	0.00398583628814468	-0.154085681487794	0.276	0.416	1
Sptan1	0.00399830623110314	-0.43077539601085	0.337	0.46	1
Taz	0.00400678060547911	-0.35682583810529	0.176	0.282	1
Hspa4	0.00403665349752869	-0.72411404009211	0.151	0.251	1
Tpst1	0.00404844039118731	-0.471572498352389	0.156	0.271	1
Slco2a1	0.00405075144284227	-1.16035101883239	0.045	0.12	1
Ccdc25	0.004060689805755	0.756654615917084	0.171	0.086	1
Eif5	0.00406486589250855	0.340741996911098	0.487	0.368	1
Kif1b	0.00410212054251807	-0.329794604673202	0.241	0.361	1
Nr4a1	0.00411847090755851	-1.29932204335199	0.045	0.12	1
Arhgap8	0.00412417267548687	0.807105229899318	0.387	0.278	1
Traf2	0.00412976017450156	0.860191757913667	0.131	0.055	1
Cyhr1	0.00418702411394631	-0.543574667655705	0.241	0.357	1
Usp50	0.00420550649511966	-0.146871925964011	0.181	0.292	1
Fam198b	0.0042479898980573	-0.427796331042529	0.08	0.172	1
Aktip	0.00425827762586535	-0.504585815301274	0.101	0.196	1
Usf2	0.00426614580444242	-0.541375717778684	0.136	0.244	1
Med29	0.00426824655497719	-0.539930215712148	0.171	0.282	1
Ctbp2	0.00426951860710485	-1.4485282011533	0.035	0.103	1
Abhd17a	0.00426995886287811	0.643018991019087	0.276	0.165	1
Cox4i1	0.00430160396241507	-0.163346548522717	0.794	0.863	1
Cct7	0.00431083036410211	-0.252044019261791	0.347	0.478	1
Elfn1	0.00434142740259372	-0.987302824167436	0.06	0.141	1
Saraf	0.00438976950717591	-0.199786333808331	0.477	0.615	1
Psmf1	0.00440191340370822	0.751148339219935	0.176	0.086	1
Tmem243	0.00440191746379161	0.558834956541959	0.442	0.34	1
Fbxl7	0.00440204921214167	-0.914767618773848	0.085	0.172	1
Rasl11a	0.0044032417968583	-0.631301330218211	0.101	0.192	1
Traf1	0.0044152492368284	-0.497094023301438	0.357	0.464	1
Tm2d3	0.00443563227075901	-0.462941304707622	0.291	0.388	1
Canx	0.00444877393805542	-0.210609721217262	0.367	0.485	1
Dnm3	0.00451268385861171	-0.75097463219649	0.106	0.192	1
Tmed4	0.00452832039844295	-0.427360952658886	0.286	0.395	1
Ndufb6	0.00454539610257536	-0.20965536735694	0.362	0.481	1
Tor1aip1	0.00465102679502831	0.57473669333271	0.377	0.268	1
Gstm2	0.00465859941967321	-0.517635130770471	0.141	0.251	1
Vdac2	0.00466189973780088	0.350179395721988	0.739	0.687	1
Pias1	0.00466407832633127	-0.563731132901671	0.286	0.392	1
9030404E10Rik	0.00467913152803083	-0.547942157410375	0.045	0.12	1
Tbc1d10a	0.00470141564780733	-0.470810312022201	0.236	0.347	1
Lmo7	0.00470590985923332	-0.202963748259813	0.774	0.876	1
Snrpd2	0.00484964896562188	-0.306156110996415	0.357	0.491	1
Anapc11	0.00485951723214345	-0.277135064454687	0.442	0.55	1
Armcx3	0.0048860692150327	-0.515500870370045	0.121	0.21	1
Pard3	0.00490789248659473	-1.26069533658941	0.045	0.117	1
Ulk2	0.00491400347172972	-0.905545139757505	0.05	0.127	1
Atp2c1	0.00492599920808303	-0.628195746247349	0.221	0.323	1
Ccng2	0.00492738571057055	-1.07618827771581	0.065	0.144	1
Arhgap21	0.00497663685410156	-0.715645857915642	0.101	0.192	1
Erlin1	0.00498663614221283	1.42032857080623	0.116	0.048	1
Upf1	0.00499398781160213	-1.10628548401659	0.08	0.165	1
Eppk1	0.00500409005341324	1.2802993730203	0.111	0.045	1
Lurap1l	0.00520836363888207	-0.48701585261934	0.392	0.509	1
Socs2	0.0052339132486618	0.822851054632646	0.141	0.065	1
Fam221a	0.00526312000618433	-0.438261586513453	0.101	0.189	1
Ankrd29	0.00527616928677207	-0.871494059415018	0.08	0.165	1
Ubb	0.00536789935041788	0.139664725450069	0.98	0.969	1
Usp4	0.00537516580193784	-0.656078776320548	0.126	0.22	1
Ddx18	0.00540334796583225	-0.996882766438479	0.085	0.168	1
Osgin1	0.00541309625313416	1.28335753184253	0.106	0.041	1
Kdm6b	0.00542419642392578	-0.474226487859178	0.101	0.192	1
Sypl	0.00548831784942829	-0.169362402254964	0.653	0.78	1
Rnf43	0.00553659339352347	-0.984088161487831	0.04	0.11	1
Tmem106a	0.0055532253378276	0.619458610237258	0.241	0.144	1
Laptm4a	0.00555944258273188	-0.115432956561059	0.869	0.924	1
Efemp1	0.00562354263092263	-0.464562643406459	0.055	0.134	1
Sp140	0.00563997477667791	0.696139513786992	0.131	0.058	1
Aes	0.00564062850993499	-0.359590946784519	0.296	0.419	1
Hbegf	0.00565314315390938	0.409235392048639	0.633	0.612	1
Ppp4r3b	0.00566271503362247	-0.565350926833417	0.065	0.144	1
Bclaf1	0.00569010906707706	-0.79086054122515	0.161	0.254	1
Fnta	0.0057126002351229	-0.302284090811779	0.216	0.337	1
Atp5e	0.00590110697076702	-0.126182120201374	0.719	0.814	1
Src	0.00591381068985027	-0.475886964934903	0.166	0.265	1
Anp32a	0.00594900424197551	-0.120917455914445	0.347	0.471	1
Actn1	0.00597458350914883	0.597161500448838	0.462	0.357	1
Sh3bp4	0.00598854522835388	-0.435737470987799	0.146	0.251	1
Patj	0.00599445582183205	-0.521312766858791	0.161	0.261	1
2310007B03Rik	0.00600917458543071	0.649879405161934	0.492	0.426	1
Gpcpd1	0.00604177670713805	-1.12046823524356	0.045	0.117	1
Kpna1	0.00606023305826981	-1.03949305724701	0.08	0.162	1
Rtl8a	0.00607904181735422	-0.477809981913697	0.09	0.175	1
Ephb3	0.00613376779829248	-0.570851408262912	0.116	0.21	1
Fkbp11	0.0061408555098224	-0.557207855111612	0.075	0.158	1
Fzd1	0.00624384488185698	-0.764745299339575	0.065	0.144	1
Sema3a	0.0062502265692073	-0.332252212846596	0.387	0.488	1
Foxa1	0.00626122145776845	-0.93040526127171	0.101	0.186	1
Zfp560	0.00629156929505293	-0.483303600697155	0.171	0.278	1
Ubl5	0.00634260886162192	-0.194669203902487	0.739	0.808	1
Rprd1a	0.00635938628578571	0.944298631455015	0.181	0.096	1
Fkbp7	0.00642167695648245	-0.572018613505718	0.216	0.326	1
Capzb	0.00642500602837327	-0.193098862317268	0.693	0.79	1
Taf11	0.00643047873735592	-0.428756392350193	0.151	0.258	1
Phactr2	0.00644211094721222	-0.119894681199174	0.251	0.357	1
Myh14	0.00644989975796062	-0.217039696555337	0.533	0.698	1
2810433D01Rik	0.00647236291445729	-0.5209754514401	0.065	0.144	1
Gls	0.00655482107737646	-0.475358195699618	0.151	0.247	1
Ahsa1	0.00656055100743089	-0.905272091561178	0.166	0.261	1
Cops5	0.00657330219949303	0.584941978129464	0.322	0.213	1
Zscan26	0.00659458752305959	-0.762460884216495	0.201	0.292	1
Selenof	0.00659955641965131	-0.161866458637336	0.844	0.931	1
Dbi	0.00660749975026629	0.500953174892067	0.618	0.598	1
Capsl	0.00665698213710295	-0.654438687522558	0.045	0.113	1
App	0.0066849862652624	-0.133610594146512	0.754	0.873	1
Pura	0.00671479772089583	-0.555938929413086	0.186	0.282	1
Rbm39	0.00672179257652594	-0.253833104623329	0.608	0.749	1
Snx3	0.00672953394035594	-0.245828781077888	0.442	0.54	1
Fkbp4	0.00674330002669359	-0.436655579622487	0.196	0.292	1
Bcap31	0.00682918093924394	-0.221326516087478	0.558	0.674	1
Ppig	0.00683899829101983	-0.758419554708621	0.201	0.289	1
Nsun4	0.00684076813911463	-0.513914082909072	0.161	0.268	1
Haghl	0.00691314119471511	-0.606614455711562	0.171	0.265	1
Tnks1bp1	0.00693403116469544	0.308102142257371	0.186	0.096	1
Ost4	0.00696308670199419	-0.19089255441217	0.523	0.66	1
Tmem189	0.00699523110471893	-0.571985705295028	0.206	0.306	1
Rps10	0.0069978146215574	-0.110973323632661	0.698	0.832	1
Mrps25	0.00702092238564118	-0.499372434433923	0.116	0.203	1
Itpr1	0.00703572970231051	-0.580050822157925	0.09	0.175	1
Mtg2	0.00710958511761249	-1.57396282315635	0.06	0.131	1
Tbc1d19	0.00713722278101834	-1.02372847406197	0.075	0.155	1
Mpp1	0.0071404757614204	-0.607133412942328	0.221	0.323	1
Gng5	0.00715551830813523	-0.156137175806461	0.859	0.918	1
Bmpr2	0.00715858811838625	-0.623924097398184	0.176	0.278	1
Stk17b	0.00718932828834226	-0.469788384485261	0.131	0.23	1
Dhx36	0.0072658717599326	-0.622117181616086	0.09	0.175	1
Ociad1	0.00728579276809271	-0.150833494731165	0.412	0.536	1
Arntl	0.00729729268946524	-0.580294270989218	0.05	0.12	1
Btg2	0.00733394683696122	-0.236429501811732	0.467	0.619	1
Tmbim4	0.0073361636010134	0.60014232762553	0.457	0.378	1
Dynlrb1	0.00737317794684685	-0.159425306159268	0.588	0.718	1
Anks1	0.00747400025253998	-0.863427295868603	0.095	0.175	1
Glt8d1	0.00750274666349838	-0.482259802459435	0.09	0.175	1
Etl4	0.007515748303375	-0.3759566313768	0.085	0.175	1
Cnksr1	0.00757595042268439	0.5651297850198	0.171	0.089	1
Map3k2	0.00767355050529685	-0.9261116230469	0.05	0.12	1
Ndufa2	0.00767690231016813	-0.142052961973276	0.633	0.729	1
Mrpl24	0.00769069904798651	-0.437147575331256	0.256	0.351	1
Nagk	0.00770988491990137	-0.909696222790443	0.111	0.192	1
Mphosph8	0.00772460905831056	-0.721522395000212	0.116	0.203	1
Lox	0.00773185308604015	0.820621426441739	0.171	0.089	1
Cyb5b	0.00781376353795748	0.672702433135061	0.246	0.148	1
Slc35a5	0.00784379081129269	-0.604897316374005	0.181	0.271	1
Chmp2b	0.0078891966487761	-0.341962205126665	0.347	0.454	1
Inppl1	0.00790741266360864	-1.02191284904057	0.045	0.113	1
Trim8	0.00796938877582387	-0.424479629726353	0.347	0.443	1
Myo18a	0.00799204807134443	-1.0473264092334	0.055	0.124	1
Gsta3	0.00802578897929093	-0.454028939613568	0.136	0.23	1
Cdc42	0.00802730837505782	-0.145782069223087	0.784	0.876	1
Qrich1	0.00803562782369063	0.673357801268494	0.201	0.11	1
Lhfp	0.00810661719127901	-0.205686685598599	0.357	0.488	1
Fdft1	0.00815007524995208	1.15264204926796	0.156	0.082	1
Tmem192	0.00821812202479417	0.206281576133443	0.166	0.082	1
Gatsl3	0.0083058372587428	-1.27238343912214	0.045	0.11	1
Bzw1	0.00831223655947751	0.529275608313358	0.407	0.299	1
Ctnna1	0.00833900319526956	-0.268522737273804	0.568	0.68	1
Tmem205	0.00843300610476228	-0.261164564499675	0.327	0.44	1
4930402H24Rik	0.00844615071511457	-0.956156944794927	0.055	0.127	1
Tomm7	0.00845005565086405	-0.169715413517884	0.538	0.649	1
Pnpla8	0.0084543435630937	-0.72135028834242	0.151	0.237	1
Dtx3	0.00850234971825991	-0.710591225333773	0.131	0.216	1
N4bp2l2	0.00861933693857841	-0.124714463332068	0.231	0.333	1
Ppm1h	0.00867972091687022	-1.50030144080399	0.04	0.103	1
Bcl2l1	0.00870571322284842	0.551597454832325	0.462	0.378	1
Bpnt1	0.00873685588297291	-0.597602571388519	0.111	0.192	1
Calm2	0.0087644688625758	0.144922322018395	0.879	0.924	1
Soat1	0.00880849117852501	-0.615631351258474	0.075	0.151	1
Srsf6	0.00883001015766296	-0.442690514492737	0.286	0.385	1
mt-Nd5	0.008851852383195	-0.199116972018577	0.317	0.426	1
Pbxip1	0.00888851154007422	-0.560504930402681	0.146	0.234	1
Ehd4	0.00892890575129891	0.722377650375506	0.166	0.086	1
Rex1bd	0.00895664626585944	-0.350424472587717	0.327	0.436	1
Col5a2	0.00898309674611354	-0.773621956832041	0.08	0.162	1
Irx1	0.00902952236215169	-0.390356473366143	0.332	0.44	1
Fbxw17	0.00905698427462795	1.10439211227043	0.171	0.093	1
Eif1a	0.0090776109009827	0.345403787944237	0.508	0.416	1
Slc44a2	0.00910517160754495	0.325329367808854	0.789	0.797	1
Slc43a2	0.00912806075400689	-0.211201268505859	0.236	0.344	1
Ralbp1	0.0091428379305164	-0.177070628894225	0.427	0.546	1
Bdnf	0.0091439549636996	-0.348431034281153	0.437	0.567	1
Atp5a1	0.00922198057754528	-0.166568949089281	0.467	0.574	1
Gpr137b	0.0092552735165564	-0.540879471816334	0.106	0.192	1
2310022B05Rik	0.00928742087480633	-0.36382520538286	0.256	0.357	1
Ywhag	0.00935729816015241	0.57244546524941	0.382	0.278	1
Mtg1	0.00936339046761195	0.720016762806212	0.106	0.045	1
Pak1ip1	0.00936657257463075	0.430947209231334	0.161	0.082	1
Pla2g12a	0.00952276403645668	-0.672818028377023	0.101	0.182	1
Tmem79	0.00956642723587752	1.27392498977989	0.106	0.045	1
Stx7	0.00957262152250892	-0.104378703585619	0.583	0.704	1
Pih1d1	0.00959621028212119	-0.870836323802109	0.111	0.192	1
Fcf1	0.00961640897730997	0.900019661415123	0.276	0.192	1
Tom1l2	0.00966270511926737	-0.353082033307846	0.06	0.134	1
Timm8b	0.00971883262081259	-0.233322273236287	0.387	0.498	1
Rpl10a	0.00980301250644751	-0.171478297306309	0.709	0.821	1
Rnf6	0.00991850321061549	-0.668910139013126	0.141	0.227	1
Itpkb	0.0100592685607715	-0.426083105486361	0.241	0.333	1
Ccdc115	0.0101450807605084	-0.497168772826951	0.106	0.189	1
Atp5h	0.0101511073985496	-0.172036369076063	0.663	0.739	1
Tor2a	0.0101664036585436	0.434983140967538	0.206	0.117	1
Zfp945	0.0101953261852104	1.01119990980207	0.176	0.096	1
Rps27l	0.0102035659894866	0.349047167560173	0.759	0.708	1
Lrp10	0.0102139836278725	-0.102396502585185	0.362	0.481	1
Amotl2	0.0103167780797658	-0.240326797239856	0.417	0.519	1
Sept1	0.010367336091447	1.19113351318433	0.121	0.055	1
Pqlc1	0.0103801549928326	-0.438350397122031	0.176	0.265	1
Snx2	0.010411108451378	-0.366528557236763	0.271	0.371	1
Fgf18	0.0106028404602048	-0.976223040878532	0.08	0.155	1
Foxa2	0.01068855211263	-0.453145646943308	0.246	0.337	1
Atf4	0.0107761741865782	0.309352901059896	0.452	0.351	1
Mapk3	0.0107867548324519	-0.316202508526203	0.317	0.423	1
Hnrnpr	0.0108147602359014	-0.407102719042039	0.206	0.306	1
Eif3g	0.0108248935391133	-0.297124463738649	0.362	0.467	1
Pabpc1	0.0108267748767677	-0.162498227269041	0.332	0.45	1
Sh3glb1	0.0108284879539462	0.415823768026018	0.593	0.543	1
Mrpl52	0.0108724166567151	-0.251149939224893	0.568	0.68	1
Arpc2	0.0109469246217178	-0.163189260378642	0.633	0.753	1
Zmiz1	0.0109681505150196	-0.766878080281096	0.08	0.158	1
mt-Nd4l	0.0110007140531176	-0.45947679177387	0.136	0.227	1
Tmem59l	0.011010056392944	-0.294700330708068	0.156	0.247	1
Sys1	0.011077569727645	-0.34609770998441	0.322	0.426	1
Plin2	0.0111035650329216	0.880433476203638	0.241	0.158	1
Anxa11	0.0111508722844554	-0.370081814494013	0.352	0.443	1
Tprgl	0.011170024625474	-0.182382435422911	0.553	0.656	1
Lrrc59	0.0113310892175682	0.538906793600425	0.221	0.134	1
Cbr4	0.0113327503315265	0.951519175122229	0.131	0.062	1
Mapre3	0.0113719744609592	-0.35448817098852	0.216	0.32	1
Txnip	0.0114058381674994	0.508896829240747	0.563	0.474	1
March5	0.0114079469866882	0.497804704528419	0.322	0.216	1
Tjp2	0.0114226939674463	-0.396557274460373	0.291	0.395	1
Fnip1	0.0114336807957183	-0.790174072059498	0.106	0.186	1
Add1	0.0114386129063524	-0.632259321300663	0.131	0.216	1
Flrt3	0.0114601829510289	-0.213359890032746	0.477	0.595	1
Tex264	0.0114929690907482	-0.265694353539682	0.352	0.454	1
Gtpbp2	0.0114967129070477	-0.344982937221184	0.196	0.292	1
Egfr	0.0115344765562962	-0.388930091005332	0.075	0.155	1
Aldh7a1	0.0115418462111472	-0.819766768064092	0.126	0.203	1
Qsox1	0.0115494532156147	0.770611670458205	0.261	0.179	1
Trim26	0.0116040776982726	0.809856151275416	0.176	0.1	1
Nptn	0.0116134178433227	-0.359370243385712	0.327	0.436	1
Ndufb10	0.0116148983949484	-0.208567635305446	0.447	0.584	1
1110019D14Rik	0.0116543141683791	-1.05088085938933	0.05	0.117	1
Rhoc	0.01165911860074	0.447774652854939	0.432	0.333	1
Mbnl1	0.0117192667848477	-0.269448630764901	0.442	0.546	1
Hsd17b10	0.011828061322931	-0.715318497259075	0.191	0.282	1
Exosc5	0.0118743536607957	-0.68365038461865	0.161	0.251	1
Hnrnph3	0.0118957677789168	-0.824577753917676	0.095	0.172	1
Cbr1	0.0118999216595341	-0.627982732672643	0.136	0.22	1
Sfxn3	0.011951010672609	-0.202038771572808	0.151	0.244	1
Kdm2a	0.0119929021457731	-0.644665253432672	0.04	0.103	1
Sh3gl1	0.0120154501999182	0.301333561191093	0.186	0.103	1
Tgm2	0.0120274763783361	0.702603059670976	0.643	0.636	1
Elmo3	0.0120462056002646	-0.430354343773201	0.101	0.179	1
Rac1	0.0120542417469524	0.407891109478658	0.673	0.629	1
Pls3	0.0120729231432094	-0.222710780985009	0.588	0.674	1
Acadm	0.0121445224520226	-0.35406556628894	0.136	0.223	1
Fus	0.0121814427970972	-0.22146139120492	0.442	0.56	1
Ypel3	0.0123453953623124	-0.136624632695168	0.573	0.718	1
Gng12	0.0123465908771135	0.45143366325439	0.327	0.227	1
Fuz	0.012381553620156	-0.832067262019502	0.055	0.12	1
Cmc2	0.0123925148269191	-0.55342138217871	0.101	0.179	1
Capza2	0.0125200646532172	0.437503420488009	0.563	0.495	1
Rrs1	0.0125517047333572	0.476500256775608	0.131	0.062	1
Ppp2r5a	0.0125556537467762	-0.492276219836734	0.251	0.34	1
Oaz1	0.0126502505339205	-0.158973229664599	0.814	0.9	1
Crlf3	0.0126883561173251	-0.226885636903226	0.337	0.45	1
Ptov1	0.0127441843917853	-0.197640106797281	0.462	0.56	1
Amz2	0.0127694518731683	-0.874139450516907	0.08	0.151	1
Glo1	0.0130185270914781	-0.308132340974507	0.327	0.416	1
Otud7b	0.0130491991807724	-0.211215678170067	0.291	0.402	1
Rpl7	0.0132397692907651	-0.163707388289604	0.724	0.838	1
Hivep2	0.0132983591963219	-0.771041922458264	0.106	0.182	1
Topors	0.0133055513754923	-1.32432634356926	0.055	0.117	1
Tmco3	0.0134111224238165	-0.692005080517392	0.09	0.165	1
Zfp740	0.0134956835674226	-1.0839860206586	0.095	0.168	1
Lysmd2	0.0134986548358743	0.810003217663939	0.332	0.247	1
Trappc2	0.013511041144868	-0.413476171915455	0.146	0.23	1
Ptpn13	0.0135255426124007	-0.619085369883256	0.055	0.12	1
Ppm1b	0.013594651051348	-0.10344570572261	0.151	0.247	1
Mgst1	0.0136630047690844	0.873115374018805	0.181	0.107	1
Ndufb4	0.0137508324159222	-0.249205205996479	0.598	0.674	1
Fah	0.0138097712128555	-0.75964243616352	0.06	0.127	1
Pfkp	0.0138933147351489	-0.703973935926989	0.136	0.21	1
Commd1	0.013939769971989	0.487654515344216	0.312	0.206	1
Maoa	0.0139455566242983	-0.825453373316668	0.045	0.107	1
Glmp	0.0139501963604418	-0.288233843029181	0.296	0.399	1
Rai14	0.0140293112285689	-0.496425216245967	0.221	0.309	1
Ddb1	0.0140439594514203	-0.327313321349948	0.266	0.378	1
Arf2	0.0141204133240176	0.64337161647751	0.231	0.144	1
Dhrs7b	0.014143814576872	-0.510144600216444	0.111	0.196	1
Cox7c	0.0141715857810257	-0.177825061192435	0.809	0.856	1
Sbno2	0.0141758753201662	0.946070742216532	0.136	0.069	1
Dnajb1	0.0142016724573446	0.530796437810487	0.226	0.137	1
Hcfc1r1	0.0142693912098564	-0.261171385359029	0.472	0.581	1
Wnt3a	0.0142781434824882	-0.237610715435273	0.226	0.344	1
Cdadc1	0.0143247911590601	-0.509038760319466	0.07	0.141	1
Ilf2	0.0143524928053517	-0.596451290445388	0.141	0.22	1
Snx24	0.0144476673996297	-0.957705235895384	0.095	0.172	1
Twf2	0.0144859904964641	-0.895498337898286	0.045	0.107	1
Stx8	0.0144905793634348	-0.376688158913963	0.377	0.454	1
Hadha	0.0145550185717927	-0.495868360657558	0.136	0.22	1
As3mt	0.0145616648626522	-0.678320025406658	0.09	0.165	1
Dtd2	0.0146664887085353	0.879664156859002	0.121	0.058	1
Npepl1	0.0146719006109877	-0.581499517113949	0.116	0.199	1
B230118H07Rik	0.0146788472175933	-0.748440737089177	0.065	0.134	1
Marveld3	0.0147303628981867	0.669039621491622	0.201	0.12	1
Ankrd50	0.0147630694463302	-1.06336296690727	0.045	0.107	1
Fam126a	0.0148190423950589	-1.09511617311013	0.045	0.107	1
Casp8	0.0148329397883092	0.853711289242323	0.161	0.089	1
Ptgr2	0.0148709538152118	-0.654928440581855	0.09	0.162	1
Rac3	0.014880506746981	-0.780691429250502	0.075	0.148	1
Dusp8	0.0148806584365787	-0.817685775359598	0.075	0.144	1
Cul1	0.0149060691469128	0.389103199606037	0.317	0.22	1
Atrn	0.0149157280473134	-0.875619968528631	0.05	0.113	1
Ikbip	0.0149275993518371	-0.739677683841663	0.065	0.134	1
Myl12a	0.0149369200999596	-0.104191374807114	0.98	0.986	1
Ireb2	0.0150159337428032	-1.22988334246014	0.065	0.131	1
Rnh1	0.0150829858639772	0.399511792048417	0.523	0.471	1
Pigc	0.0151715286136304	0.50606362115713	0.186	0.107	1
Mknk2	0.0151730516784124	0.577294498310729	0.211	0.127	1
Jpt1	0.0151858902516573	0.505078686020976	0.266	0.172	1
Napsa	0.0152164503149596	0.423936410922655	0.201	0.117	1
Spag7	0.0152620241219254	-0.338827016483023	0.342	0.436	1
Man2b1	0.0153041403143749	-0.734955508955411	0.08	0.151	1
Fbxo6	0.0154704430594421	0.394688753150214	0.407	0.313	1
Serinc2	0.0154758518669757	0.628001467290216	0.387	0.289	1
Kpna4	0.0155736406874236	-0.576752959567413	0.141	0.22	1
Nme1	0.015725571754857	-0.339099557002142	0.362	0.464	1
Tm4sf1	0.01579289797781	-0.233679493748397	0.472	0.57	1
Mob1b	0.0158217658509373	-0.765285088340151	0.116	0.192	1
Slc7a4	0.0158562595477656	-0.916564827385621	0.07	0.137	1
Sap18	0.0159294362232081	-0.241394050340707	0.377	0.464	1
Wfdc2	0.0159473674909604	-0.135106373727873	0.633	0.759	1
March8	0.0160122280958042	-0.902637453227757	0.055	0.12	1
Marveld1	0.0160407792131302	-0.796699427686947	0.08	0.151	1
Med20	0.0160800149627947	0.997603766684762	0.116	0.055	1
Slc25a51	0.0160854942742647	-0.273327856422464	0.302	0.409	1
Yif1a	0.0161136679718441	-0.299019998219118	0.256	0.354	1
Ift43	0.0161671747012625	-0.267956450052392	0.377	0.485	1
Ap1s1	0.0162017563750193	-0.281555061716632	0.296	0.399	1
Scarf1	0.0163626198469668	-0.402461440736732	0.146	0.227	1
Gga1	0.016449112923202	-0.589380746518886	0.116	0.192	1
Hes1	0.0164684326061224	-0.276252138776006	0.503	0.632	1
Sort1	0.0164968163986632	-0.205548717912339	0.312	0.416	1
Usp47	0.0165951403741222	0.562546765609417	0.136	0.069	1
Gsr	0.0166060701875829	0.331101382328306	0.261	0.162	1
Pex16	0.0166266969779975	1.25040734456322	0.141	0.076	1
Tmem106c	0.0166753076063126	-1.19423035889939	0.055	0.117	1
Wls	0.0168542835005328	-0.274565981358861	0.538	0.625	1
Alas1	0.0168548613092956	0.759480954215954	0.181	0.107	1
Snx17	0.0168870095851903	-0.370317970274975	0.261	0.357	1
Surf4	0.0169136888603221	0.5898871590968	0.281	0.189	1
Tecr	0.0170367139404418	-0.195303300906324	0.382	0.485	1
Rab11b	0.0170495804387028	-0.246946420646086	0.538	0.636	1
Setd5	0.0170778999217251	-0.796505808725139	0.106	0.179	1
Mrps17	0.0170780994282793	-0.398195409360272	0.256	0.354	1
Platr22	0.0171243774946664	-0.67575122447009	0.08	0.151	1
Rsl24d1	0.017126163552733	0.326677521966704	0.291	0.189	1
Trnt1	0.0171459382849233	0.899382714647476	0.116	0.055	1
Slc39a4	0.017151670652275	-0.265333621374672	0.412	0.515	1
Plpp5	0.0172133346662972	0.698128921447346	0.131	0.065	1
Siva1	0.017228590206015	-0.311909870865966	0.171	0.254	1
Calr	0.0172348897925432	-0.106007644019855	0.487	0.622	1
Wdr35	0.0172701139084487	-0.819009509258329	0.08	0.148	1
Pik3cb	0.0173403444515423	-1.25619881792394	0.045	0.103	1
Ttc3	0.0174040224840249	-0.976800239447088	0.065	0.131	1
Tmed1	0.0174580953065861	-0.71484347117474	0.095	0.168	1
Snrnp70	0.0175391349590231	-0.24690701431919	0.372	0.474	1
Egln2	0.017689473577656	0.631732032388236	0.256	0.172	1
Arl8b	0.0176994438781648	-0.313067003381693	0.166	0.251	1
S100a16	0.0179271488339978	0.443088959333586	0.533	0.457	1
Psmd12	0.0179581299458816	0.409786164783984	0.266	0.179	1
Cgnl1	0.0181020873909726	-0.560111808832338	0.06	0.124	1
Mmp11	0.0181294829581207	-0.533559426512656	0.291	0.368	1
Smim26	0.0182864304358675	-0.280836979237419	0.256	0.354	1
Sipa1l3	0.0183544356189129	-0.235941480371447	0.095	0.172	1
Habp4	0.0183766172265418	0.409776179962812	0.236	0.148	1
P3h2	0.0184178713984462	-0.519818801347322	0.126	0.206	1
Psmb6	0.0184267600582225	-0.224157737487184	0.513	0.646	1
Psip1	0.0184632429041354	-0.930306689461332	0.08	0.148	1
Tsc22d1	0.0184644172329006	-0.31596032608627	0.367	0.467	1
Zfp467	0.0185930755952105	-0.692887614422564	0.055	0.117	1
Pdk2	0.0186010572379637	-1.2052294712694	0.065	0.127	1
Snapc5	0.0187053766661591	-0.109551039960006	0.302	0.423	1
Cobl	0.0190069688487887	-0.519116797606433	0.136	0.213	1
Comtd1	0.0190221767420176	-0.930132455396524	0.111	0.182	1
Nif3l1	0.0192240368584126	0.823176540940205	0.106	0.048	1
Dctn6	0.0192903773560569	-0.131069124927167	0.191	0.289	1
Sgsh	0.0193932043593697	-0.945919164298749	0.045	0.103	1
Plcb4	0.0194357207562345	-1.15472964114525	0.06	0.12	1
Baz2a	0.0196592780497401	0.975008751832328	0.116	0.058	1
Fuca2	0.0197432187056708	-0.127466932246513	0.312	0.419	1
Commd6	0.0197654222144469	-0.201684077005815	0.216	0.299	1
2410015M20Rik	0.0197900598778187	-0.249932935487851	0.397	0.491	1
Rpl21	0.0199016938478108	-0.12685032676541	0.834	0.907	1
4933434E20Rik	0.0199134311937321	-0.361112335289842	0.221	0.32	1
Nr1d1	0.0200019576429817	-0.80999038105488	0.08	0.148	1
Ndufs1	0.0200743106590432	-0.860094447916871	0.075	0.141	1
Spryd7	0.0201147435396769	0.607342793026507	0.176	0.103	1
Epn1	0.0201581070315038	0.460993728255104	0.246	0.155	1
Vps29	0.020530655625379	-0.145801950799043	0.377	0.457	1
Usp9x	0.020533208125357	-0.443408272641233	0.191	0.278	1
Dip2c	0.0205905935232647	-0.327382987227685	0.07	0.137	1
E130309D02Rik	0.0206294782273364	-1.16370256286184	0.05	0.107	1
Sdhaf4	0.0206522329648257	-0.925048054455116	0.116	0.186	1
Tmem258	0.0206563631423569	-0.265582608932679	0.427	0.512	1
C1galt1c1	0.0207808911678621	-0.530151696039483	0.221	0.302	1
Lpin2	0.0209238797019431	0.302096946927717	0.563	0.491	1
Rps6kb2	0.0209858982696556	0.625620614245255	0.151	0.082	1
Wapl	0.0210100771136038	-0.429348808565332	0.166	0.251	1
Sh3bp5l	0.021351879904242	0.445569163710708	0.126	0.065	1
Rpain	0.0214259189964102	0.996891638774531	0.126	0.065	1
Rpl36a	0.0214491635356811	-0.101390908805697	0.568	0.677	1
Max	0.0214979960964303	0.425561765016595	0.367	0.265	1
Sf3b5	0.0217632280659501	-0.188331470898039	0.432	0.529	1
Wnk1	0.0217691788857741	-0.100949274896335	0.492	0.584	1
Chchd6	0.0218365455669748	-0.52250003549267	0.09	0.158	1
Ssh2	0.0219991848815458	-0.583393887851817	0.126	0.203	1
Ammecr1l	0.0220181894689341	-0.62381771756053	0.106	0.182	1
Bet1	0.0222178464607268	0.651627161018484	0.286	0.203	1
Shprh	0.0222422372798224	-0.704680837444373	0.06	0.12	1
Mad2l2	0.0223163283538824	0.309666355407171	0.221	0.137	1
Slc30a9	0.0223841759398947	-0.916531001907889	0.08	0.148	1
Glod4	0.0223875830628077	-0.337608347943355	0.166	0.258	1
Insig1	0.022426867059402	0.723583906511224	0.151	0.086	1
Plaur	0.0224504449078462	1.15788052177995	0.171	0.103	1
Rit1	0.0224885732262844	-0.101874507548278	0.206	0.296	1
Fam3c	0.0225089384628518	-0.409162561924215	0.151	0.234	1
Lgals8	0.0225377436870008	0.422968162462914	0.216	0.134	1
Sec14l4	0.0225434418872673	-0.860962814653189	0.065	0.127	1
Bag6	0.0225693390038334	-0.480712624878843	0.136	0.213	1
Rwdd1	0.0227082957250054	-0.334174932947119	0.231	0.33	1
Ptp4a2	0.0228158822472897	-0.418641976928735	0.281	0.375	1
Sestd1	0.0228616255656985	-0.594910503616559	0.08	0.148	1
Smarcc2	0.0229124555092747	-0.742988771019718	0.08	0.144	1
Plac8	0.0229543591879814	0.712003292378705	0.126	0.065	1
Ndufv1	0.023001776837582	-0.153838364273221	0.241	0.337	1
Tpm1	0.0230614114332447	-0.14988591509005	0.593	0.729	1
BC005624	0.0232137370472807	-0.393744889258166	0.151	0.23	1
Gtf2h5	0.0234157523353377	-0.174200713560646	0.322	0.412	1
Cda	0.0234778497645232	1.17954636531912	0.151	0.089	1
Taok2	0.0234926536382164	-0.554136488755008	0.085	0.155	1
Tusc3	0.0235233671604155	-0.293662726178085	0.442	0.522	1
Fkbp9	0.0235308799702081	-0.272075821497833	0.216	0.299	1
Npm3	0.0235452701787398	-0.966339187420736	0.08	0.144	1
Gtf2b	0.0236140600284849	-0.240120178207305	0.196	0.275	1
Rraga	0.0237521825481326	-0.315591809621732	0.266	0.347	1
Rsu1	0.0239059466406966	-0.277649267047756	0.397	0.467	1
Sftpa1	0.0239426676597401	-0.145004790123748	0.528	0.653	1
Nipa2	0.0239533989981754	0.509633629135747	0.322	0.234	1
Dlg4	0.024013353425248	-0.618565600528059	0.126	0.199	1
Prpf38a	0.0240913785269703	0.423704757758545	0.166	0.093	1
1110008P14Rik	0.0240988119284152	-0.23226875489502	0.332	0.44	1
Spop	0.0241029520817689	-0.246613733457659	0.337	0.433	1
Cst3	0.0241698829321349	-0.129810289689164	0.799	0.838	1
Ide	0.024275431994685	-0.650104257654274	0.131	0.203	1
Itgb5	0.0242972473375605	-0.460000562202675	0.191	0.271	1
Rnf114	0.024299873566703	0.465123228865836	0.417	0.337	1
Coa3	0.0243158589846746	-0.289202341586471	0.482	0.536	1
P2rx4	0.0243644398983798	-0.435150198796322	0.131	0.206	1
Elf4	0.0243782799828205	-1.08012859059534	0.05	0.107	1
Vezf1	0.0244311459782101	-0.603621976607447	0.131	0.203	1
Fam212b	0.0245400953422738	0.986705147813205	0.121	0.062	1
Chpf2	0.0245428852423582	0.652337741175146	0.146	0.082	1
Slc12a6	0.0246543132240761	-0.822210166618281	0.111	0.179	1
Sms	0.0247476906291801	-0.300720403071974	0.201	0.282	1
Ubxn2a	0.0247720101298204	-0.491025369248032	0.106	0.175	1
Mcc	0.0248053186989408	-0.196557387579044	0.136	0.216	1
Acox1	0.0248649775874564	-0.506270045564471	0.131	0.206	1
Uap1l1	0.0249109351279271	-0.241946064964615	0.302	0.405	1
Scamp3	0.0249733295920495	-0.701180783714987	0.246	0.32	1
Il4ra	0.0249806328870551	0.959675399699459	0.131	0.072	1
Spg7	0.0249928148959212	-0.819304295924537	0.121	0.189	1
Rnf139	0.0250308203200592	0.475937869936605	0.221	0.141	1
Prkd1	0.0250849522199483	-0.638819647915876	0.141	0.213	1
Ctgf	0.025156927135471	1.12476943511632	0.317	0.258	1
Camta1	0.0251668830565624	-0.104565449635127	0.161	0.251	1
S1pr2	0.025301200377997	-0.14547392536831	0.276	0.375	1
Dusp3	0.0253321693769944	-0.423516848630289	0.186	0.268	1
Ctso	0.0253518757699546	-0.597257503060374	0.156	0.234	1
Lmbrd1	0.0253615096928459	-0.223521394576948	0.231	0.32	1
Pds5a	0.02539474382878	-0.84168350600044	0.06	0.12	1
Rbbp9	0.0254393271705965	-0.793954848139077	0.07	0.134	1
Srsf3	0.0254618699458076	-0.233463120262171	0.573	0.66	1
Gramd1a	0.0256697400276692	0.591843520220473	0.121	0.062	1
Ube2l3	0.0258392130870021	0.374599043243963	0.482	0.399	1
Fbrs	0.0258724921490443	-1.47126193867987	0.05	0.103	1
Ing1	0.0259469125736146	-0.567316228527366	0.106	0.175	1
Cpt1a	0.0259748333669184	0.477245712048635	0.111	0.055	1
Cers5	0.025980495632609	-0.3400070583703	0.146	0.22	1
Cox5b	0.026017967958943	-0.140592922042635	0.688	0.797	1
Nap1l1	0.0260226119274551	-0.198587869201992	0.322	0.412	1
Tmem214	0.0261110456066348	-0.356770329269501	0.106	0.179	1
Tsnax	0.0263014076828269	-1.02143707194189	0.08	0.141	1
Mvb12a	0.026384183067431	0.454976841635688	0.367	0.271	1
Pbx1	0.026423485855305	0.860918089774191	0.141	0.079	1
Mxd1	0.0264972124144197	0.55866518087338	0.161	0.093	1
H2afz	0.0265953165765716	-0.208823582377494	0.503	0.605	1
Mlec	0.0266140176171972	-0.204979297198923	0.101	0.168	1
P4ha1	0.0266416339240447	-0.591317411875842	0.281	0.354	1
Ube2g1	0.0266458446410606	-0.292824545062417	0.256	0.333	1
Ccs	0.0267054810979573	-0.538565469127583	0.141	0.216	1
Stt3a	0.0267388323195836	-0.281963740248993	0.191	0.265	1
Rnf14	0.0269574748288437	0.645356722856783	0.186	0.113	1
Zfp462	0.0271442811256175	-0.498706827327266	0.09	0.158	1
Ap1m1	0.0272724969736386	-0.927280564021219	0.065	0.124	1
Mapk14	0.0272873356937705	-0.533780601156853	0.055	0.113	1
Ppp1r9a	0.0274060001263157	-0.431971292217227	0.146	0.223	1
Gtpbp4	0.0274661801420234	-0.780909931895691	0.06	0.12	1
Fam220a	0.027957597332516	-0.493339107607194	0.116	0.192	1
Mmaa	0.0279696766798467	-0.517727564583497	0.075	0.137	1
Fbxl3	0.0280070776390902	-0.438035992579588	0.171	0.244	1
Clta	0.0280214174966214	-0.243102900030616	0.513	0.608	1
Cdk5	0.0281440180047585	-0.495863176655139	0.126	0.199	1
Bbip1	0.0281915361358722	-0.324802044030205	0.281	0.364	1
Klf9	0.0281975924340339	-0.337239674356132	0.362	0.436	1
Gramd2	0.0284099992669053	0.416781992508683	0.588	0.56	1
Api5	0.0284782486646389	-0.738135594966936	0.085	0.148	1
Igsf5	0.0286287456784335	-0.45313176155468	0.191	0.275	1
Psmd2	0.0287262797825869	-0.340582583020509	0.191	0.271	1
2210016L21Rik	0.0287268318137805	-0.169825733204517	0.136	0.21	1
Dsp	0.0287698815035575	-0.533707219552949	0.146	0.22	1
C87436	0.0288182151348767	0.61214732173834	0.111	0.055	1
Usp33	0.0288935420866643	-0.509221122752446	0.121	0.192	1
Mpp5	0.0288972598582128	-0.143049683284933	0.357	0.474	1
Bnip3	0.028937482721965	-0.136713075527178	0.191	0.278	1
Csad	0.0291077197225466	-1.03193672113547	0.06	0.117	1
Selenot	0.0292497351566196	-0.250003438114261	0.407	0.502	1
Gsap	0.0295362393015982	-0.617257114745437	0.161	0.23	1
Ncstn	0.0296041775526263	0.426213706936404	0.206	0.134	1
Tle1	0.0296619223317613	0.753339779633813	0.141	0.079	1
Kdelc2	0.0297269146602535	-0.664997415300917	0.09	0.155	1
Rab7	0.0298480675599285	0.299636963740631	0.678	0.605	1
Atp6v1a	0.0298586535652231	-0.392603511066451	0.211	0.292	1
Ndufb8	0.0300547343240543	-0.238199073541087	0.513	0.588	1
Ncor2	0.0300941961320774	-0.477879501279299	0.08	0.148	1
Tvp23b	0.0302616849614392	-0.556621032496729	0.166	0.234	1
Atf6b	0.0302903663923061	-0.459991607220178	0.126	0.196	1
Ncoa4	0.0303272596237202	0.958754285323429	0.136	0.076	1
D030056L22Rik	0.0304803790095232	-0.247421917318221	0.171	0.251	1
Mrpl3	0.0305609801456962	-0.984450831976725	0.075	0.137	1
Lamb2	0.0308620430792298	-0.410866749520083	0.231	0.313	1
Tmem248	0.0310608144483956	0.274994325586033	0.357	0.265	1
Gstm1	0.0311411215698873	-0.781171946028759	0.085	0.148	1
1110065P20Rik	0.0312037921653493	0.642764235838648	0.206	0.127	1
Pkp2	0.0312071568669291	-0.229658921273874	0.271	0.354	1
Pdia6	0.0312315974207634	-0.271013862595882	0.392	0.478	1
Ndufaf4	0.0314663264900127	-0.413547417212438	0.085	0.151	1
Usp54	0.031525826948937	-0.431423366253814	0.07	0.131	1
Fiz1	0.0315610268097678	-0.664507223137982	0.06	0.117	1
Ndufaf3	0.0315734617490714	-0.388859473478547	0.216	0.296	1
Ago1	0.0315988377449107	-0.872592124568387	0.05	0.103	1
Fam120b	0.0316582701110509	-0.941777879587454	0.075	0.134	1
Med28	0.031764127466576	0.333296051631633	0.492	0.412	1
BC003965	0.0319057606057034	-0.670526115543149	0.156	0.22	1
Cyfip1	0.0319074597288922	-0.575984360098447	0.121	0.192	1
Mrps16	0.0319392918659937	-0.195491423507632	0.211	0.289	1
2410004I01Rik	0.0324216898020477	0.434351890918468	0.271	0.189	1
Bcl2l2	0.0327925053776471	-0.213577453276702	0.09	0.155	1
Dram1	0.0328222018233291	0.527692018264929	0.181	0.11	1
Rabl6	0.0330094542101856	-0.869280504930274	0.075	0.134	1
Skp1a	0.0331407641331034	-0.154251065753186	0.503	0.56	1
Ppid	0.0332562909825715	-0.643907595628985	0.065	0.124	1
Syne2	0.0332820272195265	-0.905110171978587	0.09	0.151	1
Vps28	0.0332833889346921	-0.163407093575606	0.628	0.753	1
Dlg1	0.033295857023737	-0.594337063409433	0.07	0.131	1
Gpx3	0.0334483109547214	0.7844700019052	0.126	0.069	1
Lamb3	0.0334621479261112	-0.181437855463063	0.442	0.533	1
Emc3	0.0336213840197482	-0.445740656828708	0.281	0.357	1
Uqcr10	0.0336545486766162	-0.139371620947645	0.638	0.753	1
Tmed5	0.0337168952672871	-0.157842231308061	0.392	0.491	1
Prnp	0.033794534537495	0.351691247226741	0.578	0.515	1
Ap2a1	0.0339923236118233	-0.78560412087951	0.151	0.216	1
Plekha1	0.0340400220671328	-0.413188393114964	0.286	0.368	1
Irx2	0.0342118080300221	-0.40192078199837	0.211	0.292	1
G3bp2	0.0342641877782059	0.36228263468609	0.236	0.155	1
Mpst	0.0342817204241675	-0.598539738625606	0.09	0.155	1
Polr1c	0.0343594937741463	0.344840121860602	0.201	0.127	1
Polr2m	0.0344447601309977	-0.34974686417071	0.201	0.282	1
Clpb	0.0345096597669393	-0.163407049909253	0.055	0.11	1
Fxyd3	0.0345110501683966	-0.104478773789045	0.442	0.557	1
Tiparp	0.0345636384982975	0.468067760433318	0.226	0.148	1
Slc34a2	0.034621973015464	-0.921908842555484	0.065	0.124	1
Epcam	0.0347087531285251	0.404877977180373	0.508	0.45	1
Map1lc3a	0.0349314547972368	-0.196191152535181	0.492	0.567	1
Fbxo38	0.0349979123336413	0.66105041888588	0.141	0.079	1
Rbm25	0.0350258503925453	-0.273416772637639	0.261	0.337	1
Cand1	0.0352119551569907	0.938629278190671	0.126	0.069	1
Pcyox1	0.0352204905946104	0.774396130984725	0.161	0.1	1
Hmgn2	0.0355249438528033	-0.369578254343993	0.126	0.196	1
Plxna1	0.0357391718695021	0.125775170277417	0.246	0.337	1
Scap	0.0357506931838316	-1.17143530717549	0.08	0.137	1
Tpi1	0.0358936604074229	-0.245914854117525	0.362	0.45	1
Psmg2	0.0359415675690572	-0.70804460721155	0.085	0.144	1
Actn4	0.036189947951347	0.572836536962289	0.417	0.347	1
Tmem55a	0.0362261835815315	-0.325286838985074	0.121	0.189	1
Nfe2l1	0.036443971056586	0.392948238448873	0.231	0.151	1
Pdpn	0.0364554231766978	0.295778872733143	0.844	0.89	1
Arhgap45	0.0365661756227965	-0.414706196787244	0.161	0.23	1
Zfp943	0.036596448672854	-0.309610924561734	0.055	0.11	1
Crb3	0.0368023654449647	0.376905202142561	0.598	0.55	1
Esyt1	0.0368024901176703	-0.704340811584611	0.085	0.148	1
Wdr1	0.0369115142776514	-0.363738329429396	0.256	0.344	1
Ranbp2	0.0370365123189232	-0.753839866006765	0.075	0.134	1
Plrg1	0.0370543641400397	0.547236111824912	0.126	0.069	1
Imp3	0.0370881123569061	-0.387182281769513	0.286	0.368	1
Aco2	0.037240559276059	-0.182899715401436	0.176	0.251	1
Nupr1	0.0373155228284837	0.61708841745953	0.121	0.065	1
Spint1	0.0373211075418572	0.159454448496519	0.392	0.292	1
Vti1b	0.0374690702740466	-0.267958582179859	0.322	0.392	1
Ssr4	0.0375314045359859	-0.186059903850206	0.553	0.632	1
Rnf11	0.0376050300492124	-0.352187857428135	0.281	0.368	1
Sf3b4	0.0376576129117483	-0.650455785471235	0.106	0.165	1
Clcn3	0.0379397848353998	-0.380772657521249	0.176	0.251	1
Washc2	0.038081528546272	-0.555455604133476	0.131	0.196	1
2300009A05Rik	0.0380908400911643	-0.568487892967378	0.121	0.186	1
D5Ertd579e	0.038230755853144	0.840219255111744	0.151	0.093	1
Dek	0.0383954475495431	-0.73420950775938	0.166	0.234	1
Tmod1	0.0385328839550824	-0.157592960189222	0.417	0.505	1
Epb41l4b	0.0385488227626147	-0.336886877386058	0.176	0.247	1
Aurkaip1	0.0387580747294647	-0.118562243308804	0.402	0.502	1
Trim44	0.0388896101329962	-0.342284109197817	0.126	0.196	1
Slc25a46	0.0388929893538249	-0.354913118277312	0.121	0.192	1
Irf2bpl	0.0389437757159858	-0.70242563487074	0.126	0.192	1
Ptgs1	0.0390135103710403	0.61314678533141	0.136	0.079	1
Rad17	0.0390877586299827	0.752013296943949	0.126	0.072	1
Cenpx	0.0393422596695607	-0.165984326577106	0.312	0.402	1
Vamp2	0.0394048548406166	-0.217587159639645	0.447	0.522	1
Timp2	0.0394954548742697	-0.123740226487079	0.794	0.873	1
Krt7	0.0394975947012607	0.186802366762942	0.945	0.935	1
Cpq	0.039752845271156	-0.216560338063265	0.296	0.392	1
Bik	0.0398896336739394	-0.719491135946687	0.151	0.22	1
Lsm12	0.0399562386315665	0.213828756399878	0.171	0.107	1
Nrp1	0.0399637241682545	-0.479009762337551	0.106	0.168	1
Klhdc3	0.0400976531529771	-0.850917392813458	0.09	0.151	1
Mical1	0.0402232191147415	0.58873609168372	0.126	0.069	1
Grk5	0.0402319692357242	0.204639584931199	0.111	0.058	1
Usmg5	0.04024625726442	-0.162001510958085	0.638	0.722	1
Ttc5	0.0402763689936376	-0.680409502760173	0.075	0.131	1
Dpm3	0.0402841736244803	-0.334985574142526	0.307	0.402	1
Atp5b	0.0403599116166917	-0.177875233649174	0.668	0.739	1
Zfp652	0.0404122667844562	-0.669306444268109	0.075	0.134	1
Svbp	0.0404273114875731	-0.629892115154196	0.226	0.292	1
Trim28	0.0406238322669495	-0.811744900971153	0.07	0.124	1
Polr2e	0.0407325582348814	-0.203758067989964	0.347	0.433	1
3830406C13Rik	0.040777762040698	-0.33531303164997	0.256	0.33	1
Naa10	0.0407902710218097	-0.888792109629767	0.08	0.137	1
Bphl	0.0408576536598612	-0.433075038925732	0.106	0.172	1
Vps35	0.0410448903688069	-0.48832215442004	0.211	0.296	1
Safb	0.0411327909615775	-0.492357710063066	0.07	0.127	1
Ankrd40	0.0413682506402797	-0.650680510111013	0.166	0.234	1
Ash1l	0.0414566699807837	-0.362980845355776	0.186	0.254	1
Dnajb14	0.0414807656745856	-0.900215576601153	0.07	0.124	1
Rprd2	0.0415017743061443	-0.910754440706517	0.06	0.113	1
Susd6	0.0415249326921461	0.608766012159769	0.367	0.296	1
Lamp1	0.0417431627716343	-0.102223932367793	0.804	0.876	1
Rp9	0.0417672883184708	-0.270840613720141	0.181	0.258	1
Cfap20	0.0418241523002983	-0.212022161615092	0.176	0.258	1
Apoe	0.0418871827490595	-0.143606362748221	0.055	0.11	1
Glud1	0.0419121064923016	-0.213857083542131	0.201	0.282	1
Fos	0.041990161033753	0.2948025809249	0.392	0.285	1
Anapc16	0.0421695478589075	-0.58351667778735	0.216	0.285	1
Tomm5	0.0423278631233642	-0.529060219790655	0.271	0.337	1
Atpaf2	0.042378957690749	0.57474129909012	0.101	0.052	1
Nans	0.0423839167834257	-0.127945316668163	0.05	0.103	1
Stk11	0.042630311653159	-0.297446862440409	0.231	0.309	1
Arhgap5	0.0427393046645719	-0.291037997060583	0.447	0.533	1
Retreg2	0.0428055337622238	-0.584270127832913	0.151	0.227	1
Dnajc24	0.0428735771012184	-0.453066733388351	0.126	0.189	1
Pja2	0.0428744533661481	-0.222131152372564	0.176	0.247	1
Aggf1	0.042904882194578	-1.21174386176518	0.06	0.11	1
Desi1	0.0429427561895386	0.786508126048594	0.231	0.162	1
Serinc1	0.043182963973157	-0.144185284666651	0.462	0.553	1
Ppp1r16b	0.0432818829408003	-0.586171137016551	0.166	0.234	1
Tspan5	0.0433130307259931	-0.563093042703805	0.171	0.237	1
Zfp266	0.043623695904578	-0.18051188104532	0.216	0.296	1
Lasp1	0.0436353842490858	0.494449555015482	0.312	0.234	1
Qdpr	0.0437640723763635	-0.881377765027106	0.121	0.182	1
Ppp2r2a	0.0438878589486068	0.177583890494367	0.352	0.247	1
Notch2	0.0441693298677409	-0.11984102183787	0.181	0.265	1
Sirt7	0.0442365211023783	-0.603794958521735	0.166	0.227	1
Osbpl5	0.0443298623150576	-0.19432440777465	0.251	0.326	1
Npepps	0.0445219529032365	-0.484120221176342	0.121	0.189	1
Hexa	0.0445887546934322	-0.282514537092244	0.246	0.337	1
Gdi1	0.044596589551427	-0.109361959188665	0.206	0.289	1
Arpp19	0.0446559002092428	0.339495509155707	0.618	0.567	1
Eif3k	0.0446638940753815	-0.116644259834213	0.472	0.564	1
Nemf	0.0448135071520417	-0.320622398215954	0.111	0.175	1
Myo5c	0.0448285517561636	-0.715974309448905	0.08	0.137	1
Pfdn6	0.0448344373942727	-0.274312107004143	0.291	0.378	1
Rcn2	0.0448687790118769	-0.156828099100638	0.377	0.488	1
Slc3a2	0.0449278861891775	0.175943207099662	0.337	0.447	1
Tob2	0.045089716684984	0.571575437978748	0.106	0.055	1
Jmjd1c	0.0451957589244925	-0.493153762661677	0.07	0.124	1
Trap1	0.0457634172149984	-1.04204127405752	0.065	0.117	1
Mospd3	0.0458413017927497	-0.113445377040942	0.08	0.137	1
Ephx1	0.0459771797281458	-0.846972631575088	0.08	0.134	1
Rnf144b	0.0459984033571882	-0.418557286732296	0.07	0.124	1
Yme1l1	0.0461102330419188	-0.488152716880792	0.151	0.22	1
Zc3hav1	0.0461490365366732	0.233030026657333	0.342	0.251	1
Usf1	0.0462321700631521	0.549655890024669	0.201	0.127	1
Map4	0.0462401752418995	0.998836226048196	0.121	0.069	1
Camk2d	0.0466086305374662	0.297539660986181	0.357	0.271	1
Tpra1	0.0466504328970444	-0.379641590025386	0.126	0.192	1
Dapk1	0.0469310710210153	-0.213357845638043	0.07	0.131	1
F2r	0.0469505847779522	0.362289036904065	0.563	0.533	1
Micu1	0.0469558414691548	-0.202035215848102	0.281	0.354	1
Copa	0.0471413092877409	-0.186135144049629	0.261	0.354	1
Ostm1	0.0472021233906849	0.447956733386833	0.186	0.117	1
Pigm	0.0473024454144251	-0.45048071087656	0.065	0.117	1
Mcub	0.0473985143017868	-0.483146923267932	0.06	0.113	1
Serinc5	0.0474022090995951	-0.192454251793817	0.176	0.247	1
Ing4	0.047502753614211	-0.566132448919005	0.181	0.244	1
Echdc1	0.0477250520340344	-0.617483489043309	0.075	0.131	1
Ccdc47	0.0477270804039781	-0.142584262965947	0.251	0.33	1
Imp4	0.0477661492495378	-0.634148417456019	0.101	0.158	1
Plekhm1	0.0477940435656777	-0.991931895900449	0.055	0.103	1
Abca3	0.0479355265349654	-0.820669621192671	0.141	0.199	1
Saysd1	0.0479856202541391	-0.677396113435569	0.126	0.189	1
Rpl11	0.0480325338833677	-0.107232479201085	0.834	0.935	1
Rnf19b	0.0483086925499123	0.46358128075706	0.201	0.134	1
Snx21	0.0484300125838361	-0.524968684356528	0.176	0.241	1
Porcn	0.0484879868565892	0.463217096047489	0.131	0.076	1
Lims2	0.048500487657671	-0.142235037249307	0.462	0.553	1
Slc39a8	0.0485943678863409	-0.124692234296136	0.698	0.808	1
Crk	0.0486051896391978	-0.364297625110863	0.156	0.227	1
Jkamp	0.0486106453169043	-0.759174217031305	0.116	0.175	1
Psma1	0.048629671771748	0.252405189513376	0.568	0.505	1
Nfu1	0.0487068240866095	0.413848291336848	0.216	0.144	1
Morf4l2	0.0487895353775082	0.378850471405311	0.523	0.447	1
Morn2	0.0488881089843619	-0.327974274452062	0.075	0.131	1
Ifnar1	0.0491771865520782	-0.814420365123418	0.065	0.117	1
Adgrf5	0.0493559199266108	-0.276225930568874	0.226	0.299	1
Vapb	0.0495504994101337	-0.166133047334545	0.236	0.316	1
Vamp4	0.0497479681060648	-0.707546476914674	0.131	0.196	1
Nudcd3	0.0499027141746634	-0.31966658957935	0.221	0.299	1
Rbpjl	0.0500749066234257	-0.874287218768203	0.075	0.131	1
2810474O19Rik	0.050278504060955	0.360706288150385	0.673	0.701	1
Ccnl2	0.0503423060216049	-0.505694584986914	0.231	0.292	1
Ube2r2	0.0503617465614559	-0.140230857947915	0.211	0.282	1
Mrps35	0.0504986607979462	-0.527702766433643	0.116	0.179	1
Erlec1	0.0505356598737031	-0.14378498886588	0.136	0.203	1
Plscr3	0.050585605850581	-0.137216686361676	0.141	0.21	1
Zbtb20	0.0506688858490973	-0.166217639049177	0.427	0.505	1
Msra	0.0507600744252928	-0.733334130950641	0.075	0.127	1
Mrpl17	0.0509237876002958	-0.309270424473181	0.332	0.405	1
Mt1	0.0509895411092718	1.4690252705889	0.186	0.131	1
Tnrc6c	0.0510525474229679	-0.470384610186078	0.106	0.162	1
Fbxo22	0.0510703008302698	-0.301124576996048	0.075	0.131	1
Lsm7	0.0511058492831492	-0.370925809484567	0.216	0.289	1
Akap11	0.0511138854605668	-0.649612777058315	0.065	0.117	1
Ankrd44	0.0513518942362601	-0.265413188641046	0.116	0.175	1
Uhmk1	0.0516464996991789	-0.308907413970812	0.075	0.131	1
Fzr1	0.0517480792274695	-1.08915639848663	0.08	0.134	1
Psmb2	0.0519093433624076	0.3064534216336	0.558	0.519	1
Stag2	0.0520023071519781	-0.260610627128067	0.131	0.199	1
Ccdc126	0.0520283580975665	-0.9372180351965	0.075	0.124	1
Yipf1	0.0520707550882829	-0.44535525304797	0.201	0.268	1
Vapa	0.0521345838889723	0.244146145953231	0.764	0.821	1
Rb1cc1	0.0523339510705913	-0.466895902826136	0.246	0.316	1
Chst12	0.0524174112165216	-0.162398126310354	0.442	0.529	1
Ptrh2	0.052442490708621	-0.871164811827631	0.06	0.11	1
Eif4g1	0.0525320955145248	-0.411280175498763	0.251	0.32	1
Efhd2	0.0525884033289483	0.581271159561831	0.181	0.117	1
Sntb2	0.0526020599567867	-0.625812444354004	0.06	0.11	1
Pepd	0.0526864920185642	-0.238024322347689	0.181	0.251	1
2310033P09Rik	0.0527544115577513	-0.249662294614963	0.08	0.134	1
Fam49b	0.0527834384193932	0.539397763653839	0.211	0.148	1
Dok1	0.0528355226553354	0.603843204759663	0.221	0.151	1
Cdc14b	0.0529223916118075	-0.620671822443238	0.06	0.11	1
Gm15261	0.0530062897133401	-0.902735659933783	0.065	0.113	1
Romo1	0.0530163377186171	-0.195632167380993	0.538	0.622	1
Brox	0.0531729337919427	-0.913719537759162	0.085	0.137	1
Rbfox2	0.0533126708367563	-0.408675255768595	0.141	0.206	1
Krt8	0.0533192770871045	0.796943134825358	0.693	0.704	1
Phb	0.0533506926606492	-0.419977626950581	0.221	0.289	1
Lamtor3	0.0533641783375769	-0.157181652365985	0.307	0.375	1
Mfap3	0.0533819903468945	0.48308091821641	0.171	0.11	1
Mapkapk2	0.0534227301159767	-0.310184223864405	0.186	0.261	1
Csnk1a1	0.0538218890315773	-0.231473183651059	0.327	0.395	1
Prpf8	0.053984189534769	-0.207090578843606	0.07	0.127	1
Ap1s3	0.0541292580440522	0.531353309834482	0.211	0.144	1
Commd4	0.0541396355830438	-0.279964639089472	0.296	0.371	1
Ythdf1	0.054141425301634	-0.357216568863212	0.08	0.137	1
Get4	0.0543112570760065	0.536489067307889	0.332	0.254	1
Sbno1	0.0543858242822666	-0.536438533132672	0.121	0.179	1
Prkcsh	0.054519915678471	-0.27755895595593	0.201	0.271	1
Slc15a2	0.0545584495074801	-0.65923435398355	0.055	0.103	1
Gyg	0.054567270412407	-0.58652113176554	0.09	0.148	1
Thap3	0.0545755684267079	-0.63283442506802	0.151	0.21	1
Pigp	0.0547117985635671	-0.283108307335131	0.372	0.44	1
Ccnt2	0.0547622595993937	-0.102784980681924	0.276	0.347	1
Carmil1	0.0548053177766536	0.31470868914067	0.327	0.251	1
Smarcd3	0.0550883559977824	-0.841299055825893	0.065	0.113	1
Tspan9	0.0550948694756761	-0.477835622679324	0.151	0.213	1
Pnp	0.0550948828349421	0.596577750392183	0.231	0.158	1
Clns1a	0.0551663857313973	-0.347205750878875	0.121	0.179	1
Cers4	0.0553800709548906	-0.253831777276009	0.186	0.258	1
Fancc	0.0554288083619723	-0.929589647603189	0.06	0.107	1
Rmdn3	0.0556159715901543	0.612307412962824	0.236	0.168	1
Ttc32	0.0557201451269986	-0.798582087716315	0.08	0.134	1
Dnaja2	0.0558962785886858	-0.405224961598303	0.317	0.381	1
Rtf1	0.0562585396967214	-0.577463875654519	0.161	0.23	1
Igf1r	0.0563399388487452	-0.355460561324789	0.261	0.33	1
Syap1	0.0564328999624482	-0.725749821878704	0.09	0.144	1
Ucp2	0.056732891960564	0.347280570858678	0.593	0.574	1
Chil1	0.0567897562047347	0.454860903680219	0.151	0.093	1
Josd2	0.0568222076570025	-0.22592132022617	0.226	0.292	1
Bicd2	0.0570992186298508	-0.61774554926262	0.136	0.196	1
Ezh1	0.0574063798269289	-0.917172050632708	0.065	0.113	1
Gpn2	0.0576673575924284	0.181499014090607	0.121	0.069	1
Sgce	0.057702669685554	-0.327507325196397	0.116	0.175	1
Fam162a	0.0577483057029695	-0.579945906702589	0.136	0.196	1
Pxn	0.0577493146677247	-0.258708335494537	0.276	0.354	1
Lztr1	0.0577829936821905	-0.719640044489951	0.085	0.137	1
Snx13	0.0579177085746607	-0.49965106008127	0.136	0.199	1
Asph	0.0579671843964507	-0.86574126065213	0.08	0.131	1
Ss18l2	0.0581173095132202	-0.460210353917099	0.206	0.271	1
Zfp36	0.0581990525333392	0.435600228064953	0.286	0.22	1
Hagh	0.0583546769666414	-0.395428511430335	0.201	0.261	1
Hbp1	0.0585454102588339	0.171477151995543	0.276	0.196	1
Rnf115	0.0590295500638035	-0.471336241219621	0.176	0.234	1
Klf15	0.059231060046116	0.520051099708146	0.211	0.148	1
Phf3	0.0592659616357093	-0.349171194943967	0.101	0.162	1
Slain2	0.0594553357979847	-0.246433528831573	0.211	0.292	1
Usp39	0.0595640533516475	-0.251268929484904	0.226	0.309	1
Fam241b	0.0596129313705289	-0.292124792871375	0.101	0.158	1
Tank	0.0596824201249031	1.06950671328359	0.131	0.079	1
Nipa1	0.0597714218493665	-0.412451773309197	0.176	0.247	1
Col4a2	0.0598009849943359	0.299702485116035	0.688	0.698	1
Rp2	0.0599003555335598	-0.401755653301101	0.09	0.148	1
Rce1	0.0599155747408183	0.463873710667903	0.226	0.162	1
Atp6v1b2	0.0600707449066213	-0.107321988285913	0.126	0.186	1
Pdpk1	0.0605075907760037	-0.559308322204408	0.101	0.158	1
Retreg1	0.0605662558201499	0.250775641124787	0.487	0.405	1
Btf3l4	0.0606607465145248	-0.345834045327558	0.085	0.141	1
Cdc37	0.0606664400262611	-0.227858525966699	0.332	0.402	1
Ubr5	0.0607923334844578	-0.288284314072043	0.106	0.165	1
Atf3	0.0608588235984002	0.370703355324214	0.221	0.158	1
Thoc2	0.0610675005294312	-0.402619914763753	0.131	0.192	1
Nr1h2	0.0612048957818667	-0.28728429341292	0.256	0.333	1
Ifnar2	0.0614883264566354	0.464227519067147	0.236	0.168	1
Atoh8	0.0614979018165017	-0.378326950793302	0.101	0.162	1
Lyrm2	0.0616847665138032	-0.312538938482446	0.201	0.275	1
Zfp938	0.0619570420861167	0.164562951705087	0.156	0.1	1
Ube2v2	0.0621263759236645	-0.222776377435843	0.291	0.351	1
Hipk2	0.0622799954180053	-0.476666169167987	0.095	0.151	1
Rgl2	0.0622860435706859	-0.931572408549259	0.065	0.113	1
Rab35	0.0623747945885314	0.596380424372327	0.261	0.199	1
Mthfsd	0.0626473412041333	-0.692880257681866	0.065	0.113	1
Klf7	0.0629097186203065	-0.281162921145581	0.095	0.151	1
Atxn2	0.0630103701613799	-0.717536824558904	0.065	0.113	1
Idh3a	0.0631183273684156	-0.513731495471392	0.246	0.302	1
Alkbh5	0.0631226410808269	-0.546239178541954	0.186	0.244	1
Fkbp2	0.0632133795936561	-0.159881209003603	0.372	0.447	1
Pnrc2	0.0632345633710233	-0.331241906350953	0.191	0.258	1
Ctsa	0.0633063346273643	-0.173579147760545	0.266	0.347	1
Gm11808	0.0633409392183829	-0.271791565759013	0.171	0.244	1
Tspyl1	0.0633536882797241	-0.118883030248898	0.186	0.258	1
Stard7	0.0633823257705986	-0.522384187510205	0.085	0.137	1
Rsf1	0.063441118819741	-0.314905186293527	0.055	0.103	1
Cpsf3	0.0636916399633504	0.21140098252808	0.121	0.069	1
Smarcb1	0.0637005101214461	-0.118505615059279	0.206	0.278	1
Aifm1	0.063722074707258	-0.574014819391188	0.08	0.131	1
Psmd1	0.0637360458150113	-0.321999312749617	0.136	0.189	1
Aspscr1	0.0638176329468929	0.332719874820711	0.241	0.175	1
Zbtb22	0.064014492488408	-0.382450070373756	0.075	0.131	1
F8a	0.0641875078544026	-0.731215665772852	0.101	0.155	1
Ino80b	0.0642070138643812	0.482543170371149	0.181	0.117	1
Samd4b	0.064237468752787	0.448737426205895	0.101	0.055	1
Rpl22l1	0.0643194854180716	-0.108755408679918	0.628	0.739	1
Trim56	0.0645489384164312	0.382730704919543	0.106	0.058	1
Uba52	0.0647399960908864	-0.326344328245829	0.186	0.254	1
Cdc42se1	0.0647501146630755	0.63532022984551	0.186	0.124	1
Actr10	0.0648672712964727	-0.204967512597717	0.206	0.271	1
Smim4	0.0649140645756006	-0.226705944914047	0.131	0.189	1
B4gat1	0.0649345842953953	-0.594371411814948	0.166	0.23	1
Lrrc8c	0.0650206624123673	0.852005773134209	0.106	0.062	1
Ddx6	0.0650428305203571	-0.330785441148877	0.201	0.271	1
Mpv17	0.0650716317444048	-0.348354493963687	0.116	0.175	1
Foxp2	0.065096677892023	-0.786369924083061	0.07	0.117	1
Yod1	0.0652794171733905	-0.288007879045048	0.111	0.168	1
Ndufb3	0.0653736969779887	-0.104074935935699	0.432	0.522	1
Ypel2	0.0655675906228912	-0.350811023427196	0.06	0.107	1
Gtf2f1	0.0656467503773349	0.39934285313263	0.206	0.137	1
Mrpl28	0.0656592923910757	-0.333526407859341	0.221	0.292	1
Chordc1	0.0657197035570537	-0.425394033170645	0.136	0.192	1
Zfp131	0.0657862671070946	-0.579426815361615	0.075	0.127	1
Fam53a	0.0659764505130346	-0.778985274884522	0.08	0.131	1
Gsn	0.0661400817130617	-0.148356361879714	0.663	0.773	1
Nipbl	0.0661447608630305	-0.250999787250213	0.156	0.216	1
Slc25a3	0.0663302233644673	-0.128372760250467	0.538	0.643	1
Mgst3	0.0663950699984501	-0.121273696082586	0.528	0.632	1
9930012K11Rik	0.0664267458020839	0.60534110330463	0.151	0.1	1
March2	0.0667044362910497	-0.204385421532092	0.317	0.392	1
Nmt2	0.066745011280801	-0.88745961424158	0.085	0.134	1
Tpp2	0.0669308816920245	-0.477203024312307	0.106	0.162	1
Supt20	0.0669806412671658	-0.186646335981522	0.09	0.144	1
Echdc2	0.0670674943062687	-0.212605726348174	0.166	0.227	1
Ids	0.067081751787129	-0.227381583482612	0.302	0.388	1
Ube2a	0.0671220913643538	-0.119314665990542	0.256	0.32	1
Rarg	0.0671682061850084	-0.321736695425617	0.101	0.158	1
Plekhb2	0.067211850651368	-0.153887941230172	0.206	0.275	1
Vps36	0.0672826714326716	-0.549627252166336	0.131	0.189	1
Oat	0.0678383546302607	-0.768136834699063	0.101	0.155	1
Rab12	0.0678420465697876	-0.1876063982518	0.317	0.395	1
Ezr	0.0681958863518792	-0.18982575742285	0.377	0.471	1
Psmc5	0.0682229078913508	0.463144765346585	0.402	0.33	1
Atp2a2	0.0683146785593953	-0.121054936499353	0.166	0.234	1
Farsa	0.0684908450932443	0.184310683543226	0.111	0.062	1
Pcmtd2	0.068543007793491	-0.357665215852675	0.126	0.186	1
Hsd17b12	0.0685651543835466	-0.146337185312919	0.201	0.268	1
Kdsr	0.0687323984490334	-0.465483661339913	0.141	0.199	1
Prrc2b	0.0688463235693287	-0.175422614762604	0.121	0.182	1
Mcee	0.0688545123145246	-0.25388349894792	0.156	0.22	1
Ly96	0.0691173034467406	0.249310916246714	0.191	0.124	1
9430038I01Rik	0.0692535087457773	0.730081315347417	0.186	0.131	1
Marf1	0.0694444447256266	-0.334754851562726	0.181	0.244	1
Ppm1g	0.0694962106594391	-0.231448099406578	0.221	0.289	1
Hipk3	0.06956203912758	0.269432407322158	0.276	0.206	1
Arl6	0.0696227639026113	0.547279379683236	0.136	0.086	1
Slc37a1	0.0697848668916248	0.308193387677207	0.241	0.168	1
Shoc2	0.0698631966505005	0.867918679138751	0.111	0.065	1
Smn1	0.0703281107062436	0.363290989335236	0.121	0.069	1
Rnf13	0.070396417281382	-0.191463698264318	0.538	0.601	1
Stt3b	0.0704423423624108	0.356168486873692	0.221	0.155	1
Tmem170	0.0706226149361149	-0.252590376378529	0.09	0.148	1
Dync2li1	0.0706503382273738	-0.513366676365127	0.08	0.134	1
Aftph	0.070695244368653	0.774856680011667	0.131	0.082	1
Lmo4	0.0707520424579438	0.792872279999648	0.136	0.086	1
Scx	0.0711367953686955	-0.497173260816935	0.136	0.196	1
Zswim8	0.0711653150702122	-0.454271892920165	0.09	0.144	1
Gmpr2	0.0711838288630868	-0.10682965826938	0.06	0.107	1
Mllt6	0.0714233460331082	-0.966400777236674	0.09	0.141	1
Slc35a1	0.0715232972576649	-0.255994466537836	0.126	0.186	1
Cct8	0.0716012117152862	-0.184563247152365	0.211	0.275	1
Plxna4os1	0.0721904079855941	0.729300330709241	0.111	0.065	1
Slk	0.0723101708502598	-0.542012271924306	0.116	0.172	1
Ppp2r1a	0.0723595539663492	-0.407011507380885	0.236	0.296	1
Grina	0.0724563181442975	0.243431293301376	0.291	0.213	1
Plce1	0.0730624324431547	-0.119714092172252	0.116	0.172	1
Pef1	0.0731603008401489	-0.104696821204818	0.372	0.464	1
Arid2	0.0731754817353289	-0.507735725478712	0.171	0.227	1
Bex4	0.0731940400532988	-0.198603892549174	0.131	0.189	1
Msmo1	0.0732441478047313	0.457753484269839	0.196	0.134	1
Ecd	0.0732819866492986	-0.462104164169695	0.065	0.113	1
Oxa1l	0.0732850926230218	0.482969720812196	0.146	0.093	1
Rnf103	0.0733232012734462	-0.461404541760374	0.101	0.155	1
2610008E11Rik	0.0733277494847456	-0.499295182822391	0.07	0.12	1
Tmub1	0.0734597130839331	-0.718864442986403	0.131	0.182	1
Trip12	0.0734858456988432	-0.344601268418165	0.121	0.175	1
Cdc42bpg	0.0735332151990334	-1.31463458908613	0.065	0.11	1
Cox6b1	0.0736518876076264	-0.132020196800767	0.784	0.852	1
Maged1	0.073708955381778	-0.296707524455106	0.095	0.148	1
Mrpl44	0.0737293183477095	-0.283322195459051	0.07	0.12	1
Xpnpep1	0.07393601392556	-0.694762950668041	0.08	0.127	1
Sec11a	0.0740693912315566	-0.19907130841141	0.317	0.402	1
Tnfrsf1a	0.0741648228822076	0.550714034492898	0.156	0.1	1
Sirt5	0.0743909396649849	-0.181946314716878	0.101	0.155	1
Tram1	0.0744251189215395	-0.13960280044693	0.357	0.43	1
Rin2	0.0744940992799903	-0.326909368412723	0.231	0.292	1
Arhgap44	0.0745083288364346	-0.174202273020168	0.206	0.275	1
Arrdc3	0.074532244171047	-0.2439951766067	0.337	0.409	1
Psmb4	0.074773983954043	0.369819063213133	0.477	0.416	1
Fbxo33	0.0747820793659123	-0.337007289986665	0.06	0.107	1
Dctn4	0.074831935297273	-0.292459056070992	0.201	0.271	1
Gapdh	0.0749584211524188	0.302417276917227	0.724	0.701	1
Pnn	0.0751259120147227	-0.515740769370448	0.206	0.265	1
Swt1	0.0754841604114817	-0.334259022155709	0.246	0.306	1
Cd164	0.0755598095928721	-0.267890740766544	0.261	0.32	1
Midn	0.0757714659895331	-0.63723472944318	0.09	0.141	1
D17H6S53E	0.07622127686794	-0.382236406840323	0.09	0.144	1
Pold4	0.0762864721175232	-0.122578525009941	0.216	0.282	1
Ppp1r37	0.0763564702790848	-0.473810908568505	0.151	0.213	1
Orai3	0.0764376727429408	-0.20453046818337	0.085	0.141	1
Rpl23	0.0765573263880515	0.181992842352115	0.869	0.88	1
Rab19	0.0767328759189403	0.31234321120779	0.126	0.076	1
Furin	0.0768943533935631	0.563557394629963	0.221	0.162	1
Timm10	0.0772396323445517	-0.268554602915963	0.111	0.168	1
Ccdc85b	0.0775373283488566	-0.640755236010457	0.075	0.124	1
Sacm1l	0.0776674285778078	-0.240413271566405	0.106	0.158	1
Myo10	0.0783059424916478	-0.448669885550825	0.111	0.162	1
Eci1	0.0789597065934872	0.109500161449558	0.166	0.234	1
Clptm1l	0.0790187049513053	-0.340249518806338	0.276	0.34	1
Ybx1	0.0791854501069346	-0.143589927069932	0.457	0.536	1
Arnt	0.0792880814594767	-0.665097413351943	0.06	0.103	1
Ak3	0.079348379566555	-0.322413319103372	0.161	0.223	1
Rbms1	0.0793516865738191	0.281705895020231	0.548	0.464	1
Ano6	0.0796809601631773	-0.167946712735301	0.08	0.131	1
Tom1l1	0.0798559988765536	-0.505377608670243	0.126	0.182	1
Ltbr	0.0799921369522733	0.433102573739491	0.317	0.247	1
Nop56	0.0800793942285828	0.628116146095696	0.156	0.1	1
Ppie	0.0801314683167912	-0.800843173479745	0.075	0.12	1
Wsb1	0.080151190807363	-0.278617666837253	0.201	0.268	1
Gspt1	0.0802923025155647	-0.786011758230589	0.095	0.144	1
Wipi1	0.0805713564749148	0.328316351121126	0.116	0.069	1
Snx14	0.0807128537166652	-0.557571668002042	0.08	0.131	1
Elof1	0.0807914056103697	0.455346458645893	0.337	0.265	1
Arfgef1	0.0808223200513203	-0.465000381571756	0.221	0.278	1
Bicdl2	0.0809122021661096	-0.438752301978059	0.065	0.11	1
Atad1	0.0812654955483324	-0.283198851753043	0.211	0.285	1
Lamtor2	0.0814186100536762	-0.100940942959468	0.392	0.474	1
Ldlrad3	0.0815680999955776	-0.302610451761504	0.085	0.134	1
Mfsd14b	0.0816429132564141	-0.32801864216635	0.161	0.216	1
Hccs	0.0817216868431612	-0.810686474035292	0.06	0.103	1
Junb	0.0817344649039977	0.314882183398625	0.422	0.364	1
Ddx39	0.0819040472601777	0.652279135414384	0.111	0.065	1
Snx30	0.0819653906052458	0.654501208523541	0.141	0.089	1
Sftpb	0.0820127585509267	-0.130911098316735	0.342	0.402	1
Taf1b	0.0822747700267537	-0.650280643407	0.065	0.11	1
1110038F14Rik	0.0825175560941367	0.679085428215287	0.261	0.203	1
Pdhb	0.0825935087375331	-0.556617519530932	0.141	0.196	1
Spg21	0.0826092807997819	-0.369483886459572	0.231	0.289	1
Rcan2	0.0829144000154969	-0.199714431003316	0.161	0.22	1
Tshz1	0.0830054825229217	-0.539521157156177	0.101	0.155	1
Grap	0.0832574740610215	0.559313305904953	0.151	0.1	1
Htra2	0.0835839948578793	0.509805525268014	0.261	0.192	1
Pgls	0.0839587658690763	-0.468265098265769	0.286	0.344	1
Mrps11	0.0839624819381718	0.643444183964178	0.146	0.096	1
Nosip	0.0840208568873419	0.26219963675737	0.191	0.131	1
Ptprm	0.0841659867183104	-0.140000757576569	0.322	0.395	1
Fgfrl1	0.0843119441611118	-0.499543092832459	0.07	0.117	1
Eif1b	0.0845740107814917	-0.25705009687379	0.276	0.344	1
Fbxo11	0.0846948763926738	-0.440418526518023	0.095	0.144	1
Usp25	0.084776242812613	0.383290269231935	0.201	0.137	1
Klc1	0.084916920826956	-0.612877353723589	0.085	0.134	1
Bcat2	0.0851333844020893	-1.2004863660178	0.07	0.113	1
Polr2j	0.0851419955398514	-0.353994148119853	0.372	0.447	1
Arpc5l	0.0851546477080794	0.486980614324382	0.362	0.289	1
Orai1	0.0855032751728581	0.452062986867602	0.387	0.309	1
Oser1	0.085637204472719	0.625934209038495	0.166	0.113	1
Naaa	0.0856640688740336	-0.307610986099044	0.085	0.134	1
Polr2l	0.0857719692832744	-0.272231747234383	0.236	0.302	1
Pcmtd1	0.0860086064050297	-0.42977703500824	0.126	0.182	1
Cyth3	0.0862366527586916	0.393584115402541	0.121	0.072	1
Snrpg	0.0863489770302996	-0.151542577291422	0.382	0.481	1
Hnrnpll	0.0863791513764034	-0.339090879709184	0.126	0.179	1
Copb1	0.0866047692562513	-0.149718743320583	0.166	0.227	1
Synrg	0.0866941340178042	0.744899796366942	0.101	0.058	1
Spry2	0.0868634126759826	-0.479677224429997	0.171	0.23	1
Coq10b	0.0869499857981296	0.329890005361667	0.367	0.292	1
Zfp672	0.0869683320302805	0.118608391041346	0.156	0.103	1
Trappc6b	0.087009376574116	0.212216614867862	0.533	0.447	1
Hmgn1	0.0870961828298239	-0.110800830968458	0.593	0.701	1
Pde7a	0.0874476582553191	0.510589145418412	0.261	0.196	1
Mrpl42	0.0876452625806584	-0.416050198424986	0.206	0.275	1
Aqr	0.0876593287077441	-0.533140819343273	0.075	0.12	1
Mtdh	0.0877427403895725	-0.154484994713476	0.467	0.505	1
Parp2	0.0877655726348134	-0.327980158719676	0.07	0.117	1
Fam20c	0.0878269564374738	-1.05999978080247	0.07	0.11	1
Gna13	0.0879946882492931	-0.435095215173207	0.236	0.299	1
Pon3	0.0880162509763512	0.180237440487582	0.201	0.137	1
Ube2f	0.0882264842100842	0.464655728071302	0.241	0.182	1
Map1lc3b	0.0886651192982341	0.250875232422987	0.683	0.698	1
Luc7l2	0.0888442871767779	-0.193368016885679	0.467	0.522	1
Tsen34	0.0888939741232757	-0.192719931118722	0.291	0.371	1
Stxbp3	0.0889521936979129	0.147293276820478	0.261	0.344	1
Samd8	0.0890952433876269	-0.503024081147724	0.075	0.124	1
0610010K14Rik	0.08912498795888	-0.604437060344709	0.065	0.11	1
Rnf141	0.0892683059714708	0.637271036754276	0.121	0.076	1
Psat1	0.0894336838389441	0.447189000643756	0.106	0.062	1
S100a13	0.089505052355341	-0.129212479854611	0.714	0.78	1
Spcs3	0.0899788702829283	-0.62890128696923	0.075	0.12	1
Frmd6	0.0904017580585218	-0.248022079978777	0.06	0.103	1
Hspb11	0.0904173409680171	-0.768209198264417	0.136	0.186	1
Rnf38	0.0906098496813197	-0.328243086984493	0.07	0.117	1
Polb	0.0906813317433903	-0.646506735225868	0.08	0.127	1
Nudc	0.0907902596099737	-0.333902649948066	0.327	0.385	1
Ogfod3	0.0907919556196817	0.642046177930133	0.116	0.072	1
Mecp2	0.0909204111885766	-0.773442188460201	0.075	0.12	1
Gpr180	0.0913388206028105	-0.737921344005863	0.111	0.158	1
Chchd4	0.0913792484614899	0.518554034552843	0.256	0.196	1
Cnot11	0.0915128867782058	0.735026305311175	0.131	0.082	1
Arf6	0.0915994688155399	0.419120817010516	0.372	0.306	1
Kcmf1	0.0916781930319313	0.602265319061601	0.191	0.134	1
Uchl3	0.0920932106662146	-0.576989615775942	0.101	0.148	1
Shroom3	0.0921141727044838	-0.236417110141878	0.206	0.275	1
Lrrc1	0.0922210095668381	-0.22907447927552	0.111	0.162	1
Hsd17b4	0.0924288669128779	-0.551574057241358	0.111	0.162	1
Fat1	0.0925350133980453	-0.5565490221425	0.08	0.127	1
Hnrnpc	0.0925379728165377	-0.191839601936979	0.261	0.323	1
Chd6	0.0927577587676417	-0.324241613506472	0.095	0.144	1
Cecr2	0.0928633629869571	0.194291098287663	0.101	0.058	1
Crebl2	0.09303631460691	-0.126840884887498	0.07	0.117	1
Fryl	0.0932454011054923	-0.573751527891709	0.09	0.137	1
Dtymk	0.0935683879602004	-0.236293375752536	0.126	0.179	1
Ndufb9	0.0939332407822716	-0.155192169122151	0.628	0.725	1
Erh	0.0942923504394493	-0.110831278102003	0.171	0.227	1
Fstl3	0.0943257369492556	0.344005936740602	0.427	0.371	1
H1f0	0.0947039295225133	0.706683180407347	0.271	0.206	1
Hif1a	0.0948881973146303	0.40986819032104	0.131	0.082	1
Csnk2a1	0.0950398112712152	-0.16014690825428	0.176	0.241	1
Ap2m1	0.0951834846032109	-0.159743961550094	0.523	0.581	1
Tmem167	0.0952835519421875	0.438550615008579	0.497	0.457	1
Chmp1a	0.0954382722663304	0.55938492155084	0.266	0.206	1
Oxct1	0.0954920746815137	-0.629624987735285	0.08	0.127	1
Tmem141	0.0958690921499918	-0.383137067700591	0.085	0.134	1
Fam234a	0.0960059889058211	-0.206723142031892	0.236	0.296	1
Pfkl	0.0960552241325241	-0.182421654407129	0.085	0.131	1
Serhl	0.0961038575241021	-0.286881415566099	0.085	0.134	1
Ctdsp1	0.0961128283563159	-0.360585117134543	0.156	0.21	1
Anks3	0.0962189304685137	-0.676861675218693	0.09	0.137	1
Fopnl	0.09626406213904	-0.555749678228646	0.171	0.22	1
Trpm7	0.0963768432341094	-0.30573255514285	0.065	0.113	1
Itpa	0.0965386238441857	-0.235609917448004	0.116	0.165	1
Tmem184a	0.0966271764780172	0.502657341307599	0.221	0.158	1
Rbm42	0.0968683106263337	-0.174846667734495	0.286	0.34	1
Snrpc	0.0970382711057683	-0.203486257854468	0.236	0.306	1
Prr14	0.0971537359389494	0.670278595812972	0.126	0.079	1
Tiprl	0.0975092408198479	-0.17702980233377	0.191	0.261	1
2610044O15Rik8	0.0975463413559716	0.373908041371581	0.106	0.062	1
Hook3	0.0976135381971566	-0.34178182100253	0.121	0.172	1
Tmem219	0.0979133961362151	0.481679594882929	0.281	0.22	1
Rpa3	0.0981818647111921	-0.304752428521106	0.106	0.155	1
Wdr47	0.0982790659055903	-0.123921942288434	0.08	0.127	1
Ski	0.098341108262514	-0.267493735226672	0.191	0.251	1
Spred1	0.0983904349662618	0.355262412759506	0.156	0.103	1
Acadl	0.098516609578787	0.408104429203858	0.327	0.271	1
Zfp260	0.0987351601360652	-0.923394909269912	0.075	0.117	1
Sgf29	0.0992018493949589	0.353787789942493	0.126	0.079	1
Man1b1	0.099396032137507	-0.597775841451031	0.141	0.192	1
Rtn4	0.0994901483655342	0.308330930863417	0.613	0.608	1
Tceal1	0.0995108652649774	-0.559875793578783	0.08	0.127	1
Gab1	0.0998176668232271	-0.53005479918335	0.151	0.203	1
Snf8	0.0999146557940933	-0.429709684152297	0.236	0.292	1
Dnajc2	0.0999465092613882	0.813972076621369	0.111	0.069	1
Smim11	0.0999628022139423	-0.382264224872627	0.307	0.368	1
Pdia4	0.100021201458675	-0.31627958468586	0.186	0.241	1
Slc33a1	0.100088149848201	-0.560636589152843	0.106	0.155	1
Zfp787	0.100285320168743	0.35558192301396	0.206	0.144	1
Eif3j1	0.100496558255801	-0.508275663866303	0.256	0.309	1
Hbs1l	0.100703146526259	-0.550398635555813	0.065	0.107	1
Fzd5	0.100724627093045	-0.250890764180813	0.126	0.182	1
Mplkip	0.100727355279963	-0.31072136659892	0.171	0.223	1
Ndufaf2	0.100896500535851	-0.147950341601655	0.085	0.134	1
Pbx3	0.100906152915997	-0.655623348594084	0.075	0.12	1
Hsf1	0.10097520711276	-0.576464136278824	0.065	0.107	1
Sigmar1	0.101333519143868	-0.600488073171342	0.06	0.103	1
Pisd	0.101517028720933	-0.60611734668744	0.101	0.148	1
Gpbp1l1	0.10167032805487	-0.291026906706144	0.131	0.186	1
Efemp2	0.101939384419394	-0.395346445687849	0.126	0.175	1
Tspan4	0.102065692249353	0.553941564169192	0.171	0.12	1
Wbp2	0.102318439097102	-0.134021169144802	0.422	0.509	1
Gm14305	0.102619673686536	0.502083630124179	0.116	0.072	1
Fermt2	0.102658089213108	-0.158776908214846	0.437	0.502	1
Nudt14	0.102663693503423	-0.336547480025731	0.166	0.227	1
Fmo5	0.102895811291945	-0.414768571348995	0.065	0.107	1
Lman2l	0.103386586172434	0.268521093302148	0.256	0.186	1
Bmyc	0.103616271708925	-0.420760607611196	0.09	0.137	1
Nxt2	0.103830748286112	-0.573628993716377	0.131	0.179	1
Smim8	0.103880096595147	-0.281711093281194	0.111	0.162	1
Mpv17l	0.104043711081139	-0.292927263376722	0.141	0.196	1
Stard10	0.104362316635503	0.797099516806146	0.171	0.117	1
Pgam1	0.104556535339669	-0.153282278470137	0.417	0.502	1
Nagpa	0.104951714782563	-0.366741523884278	0.075	0.12	1
Ctsb	0.105016571149896	0.382023921360537	0.598	0.574	1
Nfkbib	0.10502625643108	0.407921535753482	0.236	0.179	1
Cyp4b1	0.1054054105789	0.287683844979199	0.744	0.79	1
Limk2	0.105582622344293	-0.396926767862593	0.161	0.216	1
1600012H06Rik	0.105819226339286	-0.242919174673068	0.196	0.244	1
Trak1	0.106116003410004	-0.690074548129022	0.08	0.127	1
R3hdm4	0.106131283117125	-0.106441245138694	0.347	0.412	1
Pxdc1	0.106440625043474	0.195394669277861	0.784	0.863	1
Adh5	0.106901518275545	-0.31286611233616	0.131	0.179	1
Esf1	0.106906571168569	0.234598973006552	0.126	0.179	1
Raf1	0.107422290175835	-0.540033661919989	0.126	0.172	1
Nubp1	0.107470365630033	-0.558708007781836	0.141	0.189	1
Apbb2	0.107616592039103	-0.247117186789242	0.151	0.206	1
Ppdpf	0.107680591252484	-0.228783747966456	0.407	0.467	1
AC149090.1	0.107708533845576	-0.266193747874473	0.176	0.23	1
Tmem9b	0.107708610477283	0.285425980356842	0.573	0.526	1
Map2k3	0.107730304866234	-0.201420050934563	0.251	0.316	1
Txnrd2	0.107968047175122	-0.538222899780777	0.065	0.107	1
Raph1	0.107986112923791	-0.481673092521054	0.146	0.199	1
Iscu	0.108114344772885	-0.125075255473021	0.452	0.533	1
Mri1	0.108353598481202	-0.111615427818547	0.095	0.148	1
Med6	0.108567093830341	-0.272584645027302	0.07	0.113	1
Preb	0.108659197075324	0.501594386754945	0.216	0.155	1
Rnf126	0.108688292660751	-0.277240807905864	0.131	0.179	1
Cpeb4	0.108930287437253	-0.209797626482219	0.221	0.278	1
Atp11a	0.109034430800097	0.520751358357705	0.276	0.216	1
Daam1	0.109090189402219	0.637273168232954	0.111	0.069	1
Pdcd10	0.109112231317689	0.341545867457251	0.548	0.54	1
Sf1	0.109178806609803	-0.233694847440161	0.176	0.227	1
Ctbp1	0.109371940178978	-0.234441159710199	0.302	0.375	1
Irf2	0.109401490510795	0.362454482910029	0.291	0.227	1
Leng8	0.109666025718621	-0.355373372500079	0.146	0.196	1
Tmem109	0.110182054148796	-0.266309442214621	0.211	0.268	1
Fh1	0.110191997677516	-0.327832223194132	0.101	0.148	1
Lims1	0.110225442675297	-0.263781415003474	0.347	0.402	1
Gns	0.110426052459405	0.440888495997566	0.286	0.223	1
Puf60	0.110620576498539	-0.162953815816888	0.377	0.43	1
Flot2	0.111329514434159	0.646488337231793	0.231	0.182	1
Churc1	0.111364167835088	-0.190034719023131	0.296	0.357	1
Yap1	0.11175288334507	0.3570368061118	0.116	0.072	1
Foxp4	0.111909871509151	-0.311614205515429	0.121	0.175	1
Sumo1	0.112355324225194	0.229899051099511	0.653	0.612	1
Rplp0	0.112513249511776	0.282497290869266	0.794	0.821	1
Ldhb	0.112843158132124	-0.110717046478398	0.271	0.344	1
Snrpe	0.112894815100948	0.532356841406217	0.382	0.32	1
AI314180	0.113428288864711	-0.285504281261328	0.075	0.12	1
Gpr108	0.113515163077251	-0.183957544501471	0.191	0.247	1
Nras	0.113518251465196	0.331853841141574	0.286	0.227	1
Cflar	0.113524610037634	-0.17849658182897	0.146	0.196	1
Arpc1b	0.113711801295635	0.173487321889926	0.402	0.316	1
Tnrc6b	0.114021145507198	-0.709044710431092	0.095	0.137	1
Mfsd12	0.114137696971359	-0.666203783175849	0.07	0.11	1
Hnrnpul2	0.114214725943126	-0.244267567579133	0.121	0.168	1
Pomp	0.114338023546754	0.250515287480378	0.608	0.56	1
Lcmt1	0.114350208312777	-0.303100865388976	0.085	0.131	1
Dap	0.114412890843103	0.147666226781173	0.171	0.117	1
Psmc1	0.11445005527246	-0.208917653189991	0.387	0.433	1
Mid1ip1	0.114584367054488	-0.750868310389357	0.065	0.107	1
Arglu1	0.114895961513013	-0.222232931518	0.291	0.357	1
Rest	0.115159082626841	-0.626059835219205	0.07	0.113	1
Cebpzos	0.115354424069185	-0.54185332061651	0.141	0.192	1
Srp19	0.11547712653955	0.268270633978375	0.266	0.203	1
Fam174a	0.11576704756822	-0.157634799861512	0.457	0.54	1
AU040320	0.11578167865882	-0.395639211411009	0.116	0.165	1
Acaa1a	0.115807098488786	-0.10910474511041	0.402	0.474	1
Cfl1	0.115962496660902	-0.10104167070981	0.799	0.873	1
Rab6a	0.116272675719268	-0.186624213307483	0.462	0.526	1
Pcgf5	0.116509664000332	0.584877219411115	0.221	0.165	1
Abt1	0.11654191185387	-0.138854953828697	0.085	0.131	1
Med4	0.116607632874276	0.27743354459564	0.201	0.141	1
Sfr1	0.116661111474328	-0.118501757411764	0.201	0.265	1
Adam17	0.116815435661895	-0.563808178551855	0.09	0.134	1
Rab22a	0.116899744714897	0.616038801191353	0.236	0.175	1
Ap2a2	0.117029391070698	-0.242782912245361	0.307	0.354	1
Fibp	0.117269886546937	-0.344381075271373	0.206	0.261	1
Cyp4v3	0.117548916984236	-0.452332936975244	0.101	0.144	1
Hint1	0.117559823404622	0.22179708830214	0.779	0.814	1
Arf1	0.117996131337852	0.181844429148312	0.749	0.763	1
Tor1b	0.118026981033683	-0.298751191907174	0.095	0.141	1
Enpp5	0.118215393375985	-0.202059069061297	0.226	0.275	1
Dync1h1	0.118454937433709	-0.129850158139919	0.256	0.32	1
Setd2	0.118616608438721	-0.638935957928139	0.07	0.11	1
Usp16	0.118721220432015	-0.400634758991772	0.07	0.113	1
Carnmt1	0.118832137688006	-0.293621289894767	0.271	0.333	1
Tmem57	0.119209362246423	0.120385020966452	0.131	0.182	1
Srprb	0.119500971588015	0.606125612646509	0.191	0.134	1
Reep4	0.119636087826606	0.232235952699051	0.116	0.072	1
Cept1	0.119762487514802	-0.134266530740492	0.206	0.265	1
Cldn3	0.119765580623043	1.0938008398811	0.106	0.069	1
Pes1	0.119791811675299	0.399680240838439	0.106	0.065	1
Gm26699	0.119969213102443	-0.543497134904713	0.08	0.124	1
Pcyt1a	0.120071904981076	-0.313074316807318	0.116	0.162	1
Srsf9	0.120186626072042	-0.132246091807345	0.141	0.189	1
Ndufa8	0.12059451652077	-0.250168334575021	0.412	0.467	1
Map4k5	0.120753386356548	-0.766423331837472	0.07	0.11	1
Trnau1ap	0.121041664716344	0.320246113236377	0.101	0.148	1
Bcl9l	0.121108321846671	-0.959316886539119	0.065	0.103	1
1110059G10Rik	0.121134106139316	-0.172371624303271	0.161	0.213	1
Rpl7l1	0.121417234421772	0.429596284741149	0.226	0.175	1
Vrk3	0.121451319906184	-0.422018170567722	0.156	0.206	1
Spns1	0.121482039702119	-0.233671199973396	0.156	0.213	1
Zfp703	0.122302771259052	-0.20418011827611	0.281	0.34	1
Eps8l1	0.122464176306531	-0.344199369115	0.065	0.107	1
Kdm5c	0.122464186601469	0.345123314374047	0.131	0.086	1
Irf2bp2	0.122642324317949	-0.559901006675872	0.09	0.134	1
Ndfip1	0.123025393846516	-0.18993179403998	0.231	0.285	1
Dirc2	0.123232137337811	-0.595695294886214	0.07	0.11	1
Pcf11	0.123489729306261	-0.54453829146208	0.095	0.141	1
Uxs1	0.123785450804359	-0.201786108027497	0.136	0.192	1
Trappc3	0.123937788557824	0.543845780314618	0.337	0.285	1
Gtf3c2	0.125214641136404	-0.790217134442926	0.085	0.127	1
2010005H15Rik	0.125337038316671	0.536819240486339	0.116	0.076	1
Cox14	0.125352343263339	0.40894258572897	0.548	0.46	1
Rusc1	0.125414338018808	0.491635973417735	0.181	0.131	1
Map7	0.125762270106417	-0.733523582444102	0.08	0.12	1
Atg4b	0.125773357786985	0.389410332914003	0.176	0.12	1
Cog5	0.126100016843443	-0.711388552465447	0.085	0.127	1
Nkiras2	0.126949070683493	0.568456787787785	0.146	0.1	1
Xpo6	0.127313503109518	0.548074397003782	0.101	0.062	1
Rsbn1l	0.127350119477642	-0.487544506560223	0.176	0.223	1
Cnpy3	0.127615686678277	-0.182253255992545	0.095	0.144	1
Mrpl40	0.128008641488898	-0.111266028773598	0.246	0.306	1
Tmcc1	0.128483517351644	-0.370388306942629	0.156	0.199	1
Emc9	0.128607405419379	-0.224156221482339	0.106	0.155	1
Rassf8	0.129052841600304	-0.344994793868234	0.151	0.199	1
Gpank1	0.129086804314561	0.719312839984262	0.136	0.093	1
Tbrg1	0.129448832106869	0.283026515716318	0.518	0.471	1
Stard3	0.129457744879523	-0.170766793799515	0.467	0.529	1
Nub1	0.130250515325214	0.156502991810319	0.246	0.186	1
Rictor	0.130298163661685	-0.262737184464193	0.09	0.137	1
H2afy	0.130309665342243	0.308162384790584	0.538	0.495	1
Hscb	0.130370679518296	-0.566988465650253	0.08	0.12	1
Tuba4a	0.130489445932133	0.584370936689396	0.101	0.062	1
Col4a3bp	0.130594323409999	-0.334263948750506	0.065	0.107	1
U2af2	0.130784754318926	-0.15231399689232	0.146	0.196	1
Npr2	0.131059957760886	-0.171813004748409	0.186	0.241	1
Glrx3	0.131384272335167	-0.436641208470641	0.191	0.244	1
Mcfd2	0.131535434005013	-0.211755474851254	0.367	0.433	1
Fam53b	0.131655062358853	-0.309172416982907	0.241	0.289	1
Cstb	0.131698331438027	0.421043270928188	0.638	0.643	1
Tgfb1	0.131727313226637	-0.194880800113921	0.111	0.158	1
Ptprj	0.131749433908924	-0.218379056549266	0.186	0.241	1
Tmem234	0.131930157733828	-0.169172700038548	0.412	0.478	1
Ppm1l	0.132231343022703	-0.30209964716491	0.116	0.162	1
Fam114a2	0.132498818967268	-0.154150776428221	0.131	0.182	1
Dnajc30	0.132499483435941	-0.686855334297128	0.171	0.213	1
Tsen15	0.132610068584583	-0.777597646492562	0.075	0.113	1
Alg3	0.132643043159662	0.729630064482149	0.126	0.082	1
Tm7sf3	0.132643043159662	-0.377447753487051	0.075	0.117	1
Gnptg	0.132765435905514	-0.442150953711509	0.151	0.199	1
Gipc2	0.132844516539253	-0.148661646904978	0.558	0.601	1
Med11	0.133156615187586	-0.117832388956106	0.09	0.134	1
Pdxdc1	0.133776091040072	-0.650174088061832	0.141	0.182	1
Apoo	0.133824424256422	-0.413690350143666	0.085	0.127	1
Nfyc	0.133933404810263	-0.400050051058665	0.095	0.137	1
Slc35b2	0.134500684545033	0.519092188613976	0.121	0.079	1
Tpr	0.134675977095719	-0.280848829701128	0.171	0.223	1
Mrps33	0.134835260049045	-0.186273082225264	0.432	0.488	1
Adam15	0.13503457620993	-0.535005131896853	0.065	0.103	1
Psmc2	0.135313124410298	0.468296292653326	0.347	0.278	1
Ythdf2	0.136049445281485	0.381861798533937	0.211	0.158	1
Bfar	0.136115426954573	-0.269873052971125	0.116	0.162	1
Crat	0.136771734831951	-0.563663168279328	0.065	0.103	1
Cebpz	0.136941930041468	-0.550554113830119	0.095	0.137	1
Pnisr	0.137458323919709	-0.198703336288079	0.317	0.364	1
Pik3c2a	0.137532831821439	-0.35608304830436	0.075	0.117	1
Lonp1	0.137742086867086	-0.376270345622888	0.065	0.107	1
Thoc3	0.138465613527805	-0.684473483252791	0.095	0.137	1
U2surp	0.138533472981431	-0.261996019533474	0.211	0.261	1
Stat3	0.138862924794324	0.572868660255685	0.231	0.179	1
Ufm1	0.138960257249291	0.599103932041027	0.286	0.23	1
Pnpla6	0.139586987760417	-0.639704372140783	0.065	0.103	1
Mageh1	0.139901608049317	-0.747924813734568	0.121	0.162	1
Cgrrf1	0.139908227234612	-0.206480740827557	0.196	0.247	1
Napa	0.140225584864458	0.347409163751932	0.352	0.302	1
Araf	0.140265440063489	-0.356007350470548	0.196	0.247	1
Armc1	0.140976271337302	-0.212251148375813	0.176	0.23	1
Cdcp1	0.141474858595001	0.576426881611655	0.171	0.127	1
Slc39a13	0.141543512593556	-0.357661174473602	0.216	0.271	1
Rnf111	0.141604657981172	-0.171845207970865	0.065	0.107	1
Idh3g	0.141879899205017	-0.279189864802224	0.251	0.309	1
Dolk	0.142480103553492	0.477992115570765	0.116	0.076	1
Nxph3	0.142620393484841	-0.569640551692612	0.075	0.113	1
Fbxw5	0.143011517770836	-0.80711825685877	0.101	0.141	1
Clip1	0.143187900020272	-0.294137007323801	0.201	0.251	1
Cd24a	0.143257998326104	0.554242987075503	0.106	0.069	1
Ptdss1	0.143733936386511	-0.105440487917523	0.151	0.199	1
Fxr1	0.14374670591889	-0.460706195809308	0.111	0.155	1
Ip6k1	0.144881539858281	0.356579129082373	0.171	0.124	1
Evi5	0.145001218407399	-0.40757906345056	0.121	0.165	1
Arhgef16	0.145181171407766	0.488127838972599	0.136	0.093	1
Plscr2	0.145195222397957	0.31452107749438	0.508	0.495	1
Rnf4	0.145200678260519	0.692849425171866	0.196	0.144	1
Rab11fip1	0.145204695214861	-0.143818423842179	0.563	0.608	1
Prrc2a	0.145367676236491	-0.69454075747295	0.131	0.172	1
Brd7	0.145469975048009	0.101800033125134	0.201	0.268	1
E2f2	0.14573390116898	-0.554410811927519	0.075	0.113	1
Taf1d	0.145836631044705	0.250688371392158	0.216	0.158	1
Cdk14	0.146505741595267	-0.238131305472573	0.085	0.127	1
Ppp1r16a	0.146585808206617	-0.210657508958807	0.201	0.251	1
Cct5	0.147301647354225	-0.120522193385525	0.296	0.347	1
Atp5f1	0.147376990679388	-0.102167363641871	0.603	0.691	1
Ppp2r2d	0.147662057176885	0.601627152035571	0.121	0.082	1
Cr1l	0.148121071322819	-0.149669167055549	0.246	0.299	1
Ankrd46	0.148370725446478	0.361725997130361	0.337	0.285	1
Nedd8	0.148722685403331	0.241349092503713	0.714	0.687	1
Rbbp6	0.148786209278239	-0.289264946027796	0.201	0.254	1
Btf3	0.149166064614937	0.282442221812243	0.734	0.746	1
Psmd11	0.14921805878192	0.151544504523505	0.362	0.282	1
Scfd1	0.149485652899786	-0.437897788439541	0.141	0.186	1
Ccdc6	0.150534939268467	0.623483327390685	0.136	0.093	1
Ran	0.151086188463585	0.387632402750609	0.477	0.416	1
Tial1	0.151160331317409	-0.532094393813788	0.116	0.155	1
Dctn1	0.151185847831823	-0.173410791406511	0.141	0.186	1
Gnb1	0.151403751893235	-0.156784532796895	0.588	0.636	1
Zfp524	0.152033851141792	-0.376399917943324	0.101	0.141	1
Mbp	0.152272964318159	0.58475722039985	0.161	0.113	1
Rps6ka4	0.152347650012379	-0.718617021041971	0.095	0.134	1
Mmp23	0.152714673806309	-0.44742033232802	0.171	0.216	1
Fam104a	0.152860050106249	-0.147108261601101	0.427	0.505	1
Fkbp3	0.15307449717093	-0.34112125003647	0.256	0.302	1
Aamp	0.153131097838034	-0.142130358061645	0.347	0.405	1
Ssh1	0.153218875293343	0.112361241717945	0.251	0.313	1
Ublcp1	0.153657299807316	-0.220798649291177	0.106	0.148	1
Slmap	0.153953905112509	-0.274142431451208	0.065	0.103	1
Etfdh	0.154046878146409	-0.88596887094503	0.075	0.11	1
Triobp	0.154179900272495	0.448317841792023	0.211	0.162	1
Dhx32	0.154302078435283	-0.559215532341315	0.085	0.127	1
Ubxn6	0.154331327556041	-0.274088267976957	0.251	0.316	1
Ncbp2	0.15451807430816	-0.190822941630551	0.126	0.172	1
Rpa1	0.154545892251516	0.345846955763274	0.131	0.089	1
Pop4	0.154614042267329	-0.339615750823728	0.101	0.144	1
Ogfod2	0.154637075029523	-0.958506842412844	0.101	0.137	1
Nhp2	0.155082466578186	0.299343956101759	0.216	0.165	1
Actr3	0.155674757086079	0.159978141432769	0.241	0.313	1
Pmm2	0.155943781755775	0.583536705448936	0.141	0.096	1
Fosl2	0.156092533186404	0.305058957768495	0.231	0.175	1
Rdh10	0.156383152734558	0.223838488702309	0.07	0.107	1
Krt10	0.156383152734558	-0.503555891627755	0.07	0.107	1
Pxmp4	0.156678106459926	-0.374968306411961	0.146	0.192	1
Lemd2	0.157022412762088	-0.178874094209199	0.075	0.117	1
Bcar1	0.157175514075342	0.667326368952171	0.101	0.065	1
Atxn10	0.157207124129754	-0.106943925137568	0.482	0.54	1
Prkag3	0.157226493472855	-0.341117851120165	0.075	0.113	1
Prps1	0.157504678188583	-0.542479021644172	0.151	0.192	1
Ak2	0.15771437542893	0.263654152597233	0.281	0.23	1
Cox7a2l	0.158715768939355	0.410334320977656	0.477	0.419	1
Pttg1ip	0.159286257541759	0.436260030847055	0.487	0.447	1
Arhgap22	0.159404634046783	-0.173684331394313	0.236	0.285	1
Rasgef1b	0.159458472508613	-0.15983637128956	0.251	0.309	1
Eci2	0.159628105460834	0.457846261769392	0.266	0.213	1
Bub3	0.159759076338316	-0.200683569124995	0.261	0.299	1
Pomgnt1	0.159805909144306	-0.327324840751301	0.121	0.165	1
1810037I17Rik	0.160152463581952	0.110545300293404	0.829	0.856	1
BC029722	0.160302157324765	-0.298034643851962	0.131	0.175	1
Rnf181	0.160530707123678	0.211231616356594	0.673	0.639	1
Sorcs2	0.160863872076488	0.392090230430077	0.216	0.165	1
Pxk	0.160976819411287	0.110945673773038	0.161	0.113	1
Acd	0.161334320511811	0.19789163982828	0.085	0.127	1
Uckl1	0.161471135161204	-0.207728974083359	0.111	0.148	1
Pnkp	0.161535959219434	-0.294127640136764	0.095	0.137	1
Mtx2	0.161691636830761	0.38971789298802	0.281	0.223	1
Capn1	0.161708989952456	-0.332447655000549	0.075	0.113	1
Ppp3cb	0.162174514995826	-0.735991506240044	0.085	0.124	1
Cul4a	0.162398204907418	-0.386636240199625	0.095	0.137	1
Slc4a2	0.162803029311753	0.5569320507156	0.131	0.089	1
Tpm2	0.163003420762344	1.17006240174343	0.206	0.162	1
Echs1	0.163449793983109	-0.466121977204571	0.176	0.22	1
Ccnc	0.163719615073371	-0.298837794503297	0.131	0.172	1
Gpr155	0.163737965199037	-0.431003969921339	0.065	0.103	1
Piezo1	0.163906076803835	-0.100815220502273	0.211	0.268	1
Brd2	0.163912019540734	0.31988093213455	0.271	0.223	1
Trabd	0.164157022733283	0.260222506220041	0.206	0.151	1
Rasl11b	0.164307471020157	0.460600548770298	0.146	0.103	1
Ralb	0.164472286586433	0.862471857324308	0.161	0.12	1
Ino80d	0.164829506771953	-0.415157799804131	0.106	0.148	1
Mdh1	0.164938435586156	0.332298523698902	0.432	0.375	1
Slc52a3	0.165017452001756	-0.413790962331421	0.141	0.186	1
Hmgcs1	0.165062254329028	0.611620765488765	0.206	0.162	1
Pdk3	0.165282295335446	0.306990854369949	0.246	0.189	1
Klc3	0.165369826996562	-0.48719776617645	0.075	0.11	1
Arhgdia	0.165554802058281	0.268735916362532	0.709	0.739	1
Cxxc1	0.165563670522015	-0.907291601937352	0.075	0.11	1
Rbmxl1	0.165706588819367	0.312565315926463	0.146	0.103	1
Slc31a1	0.165843915242975	0.169953325428938	0.156	0.113	1
Esam	0.16585591962344	-0.107212869079105	0.472	0.543	1
Pld3	0.16610854212789	-0.393775206060315	0.156	0.199	1
Mgat4b	0.166287260131213	-0.125576498923054	0.075	0.113	1
Snx15	0.166335061227167	-0.212885839025605	0.136	0.179	1
Arhgef5	0.166593969823996	-0.40566525308021	0.095	0.134	1
Ssna1	0.166678415309537	0.18160416517366	0.271	0.22	1
Snhg9	0.166706579016001	0.309109911289542	0.156	0.11	1
Tmem199	0.166706610987635	0.213118492642517	0.156	0.11	1
Ankrd13a	0.166870627878857	-0.503886616236223	0.07	0.107	1
Timp3	0.166913923867323	0.203842927640174	0.774	0.845	1
Selenoh	0.167147959430873	-0.116542420134502	0.221	0.275	1
Prkx	0.167151488846987	0.313863536754307	0.101	0.065	1
Ptpa	0.167560150782879	0.239171596639228	0.266	0.213	1
Hnrnpl	0.167612698574568	-0.137162313354187	0.251	0.302	1
Cdk9	0.167615431018335	0.516138125970497	0.191	0.144	1
Vasp	0.167820860806006	0.234261553434678	0.241	0.186	1
Insig2	0.16802820804746	0.492357616345295	0.236	0.186	1
Cnot3	0.168876296612822	-0.769765623725366	0.08	0.117	1
Kcnq1ot1	0.168928607586727	-0.692037250915514	0.085	0.12	1
Rnf150	0.169271374870167	-0.501324300858057	0.07	0.107	1
Galk1	0.169948544385683	-0.226225239301241	0.106	0.148	1
Desi2	0.170028146833207	-0.489036399553579	0.08	0.117	1
Exosc1	0.170172031115683	0.102787836753176	0.095	0.134	1
Yrdc	0.170285769842229	0.216305412027533	0.211	0.155	1
Mrpl36	0.170297979690835	-0.204661157917209	0.286	0.347	1
Ltv1	0.17107551543092	-0.259560336462849	0.095	0.134	1
Timm50	0.171601991154325	-0.255117499606628	0.141	0.189	1
Rbx1	0.171639291047743	-0.111616924458964	0.668	0.749	1
Gadd45gip1	0.171761561630998	-0.15153378195321	0.186	0.234	1
Hdac2	0.1725125463843	-0.266773900897299	0.07	0.107	1
Vcp	0.172716903730867	0.391363635659252	0.452	0.399	1
Psma6	0.172832328152619	0.166073562489186	0.528	0.485	1
Ppm1a	0.17289918526954	0.48201801202851	0.176	0.131	1
Eif4b	0.173395602059731	-0.184092656261525	0.126	0.165	1
Degs1	0.173488335365238	-0.117726781472082	0.236	0.285	1
Snrnp27	0.17349563555845	-0.176559952877765	0.407	0.471	1
Cog7	0.173981983836551	-0.152324917423388	0.276	0.33	1
Ring1	0.174108408480407	-0.179141955444471	0.146	0.186	1
Slc35b3	0.175657652745647	-0.550813801302139	0.106	0.141	1
Polr2a	0.176604154268065	-0.43960136033981	0.07	0.103	1
Mrps18b	0.17696069730159	0.473719299967579	0.196	0.151	1
Ptrhd1	0.177726762333062	-0.337509642682783	0.09	0.127	1
Slc52a2	0.178314454544712	-0.225109783173132	0.116	0.158	1
Map4k3	0.17839039691627	-0.419543986584534	0.101	0.141	1
Limd1	0.179134478117685	-0.465347640428703	0.07	0.103	1
Etf1	0.179354676811147	0.23479321936784	0.261	0.203	1
Rin3	0.179489296633064	0.435588490926846	0.151	0.107	1
Cmtm4	0.179579014352369	-0.503080423580816	0.141	0.179	1
Zfp292	0.179771727435941	-0.354501176658685	0.136	0.179	1
Wdr20	0.179831705978661	0.535693425769028	0.101	0.065	1
Rpn1	0.180322647337845	-0.185503294626809	0.327	0.368	1
Srsf7	0.180590058012271	-0.228547650991684	0.241	0.299	1
Tcp11l2	0.180806617941385	-0.313560564923286	0.161	0.21	1
Cldnd1	0.180830146557622	-0.173027687122359	0.342	0.388	1
Mob4	0.18097294001818	0.333859990063646	0.402	0.357	1
Sdhd	0.181416580135679	0.566715194624303	0.266	0.216	1
Nr2f6	0.181492059355271	-0.149237835886352	0.151	0.196	1
Glyr1	0.181826222832174	0.299094080630754	0.176	0.131	1
Isca2	0.181879951904049	0.37438529546541	0.307	0.251	1
Mrps5	0.181902361957663	-0.803599408364884	0.116	0.155	1
Dbnl	0.182146690039931	0.345733204587602	0.412	0.354	1
Heca	0.182418745443667	-0.27227024845724	0.201	0.247	1
Psmd7	0.182897223430029	0.216296405909202	0.362	0.306	1
Ccni	0.182963273182889	-0.324857143822811	0.146	0.189	1
Creb3	0.183093000104293	0.167755230161041	0.503	0.471	1
Tm9sf3	0.183109143659107	-0.119313502292987	0.462	0.505	1
Tmem9	0.183726235002386	-0.210532060325718	0.186	0.23	1
Herpud2	0.183871697312043	-0.305630595884165	0.201	0.247	1
Rbm18	0.183929783684122	0.5017061933477	0.206	0.155	1
Ten1	0.184055960296561	-0.177689779854778	0.241	0.296	1
Trir	0.184199894844944	0.405228916681749	0.568	0.526	1
Pycr2	0.184959874054138	-0.367340050001844	0.141	0.182	1
Peli1	0.185002394799719	0.192593858829497	0.271	0.213	1
Ddt	0.185143162178301	0.381314688021345	0.367	0.323	1
Hnrnpa0	0.185170399270484	-0.613030933395843	0.106	0.141	1
Snrnp200	0.185652854185129	-0.287687231382409	0.111	0.148	1
Acbd3	0.186373931999791	-0.327501642165622	0.07	0.107	1
Mysm1	0.187730407642283	-0.416360844780031	0.085	0.12	1
Atf6	0.187736886964847	0.238488853396194	0.116	0.079	1
Rida	0.189525391082222	-0.854665179271159	0.07	0.103	1
Hsdl2	0.190070102186327	-0.343081803173712	0.09	0.124	1
Mllt10	0.190210923971983	-0.412744840717833	0.146	0.182	1
Hmg20b	0.190499099621213	0.388304369759757	0.362	0.299	1
Pin4	0.190699522454737	0.177820053949535	0.241	0.296	1
Tmem33	0.190805828103227	-0.109560913881182	0.367	0.419	1
Dab2ip	0.190830491613471	-0.325837175712333	0.291	0.333	1
Ngrn	0.19124426998922	-0.279736734398034	0.106	0.144	1
Msantd4	0.1912995991588	0.636172292218308	0.111	0.076	1
Apeh	0.191745043060221	-0.14294458205407	0.07	0.103	1
Jmjd8	0.191982328816487	-0.342803912847447	0.126	0.165	1
Leprot	0.192428855838812	-0.345779296453905	0.296	0.333	1
Nrp2	0.192901424322378	-0.351171419432587	0.075	0.11	1
Slc35a4	0.193016117026946	0.551624302466386	0.211	0.162	1
Ascc1	0.19365415301275	-0.295346020864508	0.151	0.192	1
Samd4	0.193685739518887	-0.164333876087697	0.171	0.216	1
Ndufs8	0.193739338073291	0.100110448980587	0.427	0.498	1
Ubxn8	0.193772192438186	-0.495932798099094	0.075	0.11	1
Stk4	0.194208591789922	-0.652225711251207	0.075	0.11	1
Abhd12	0.194489341364515	-0.110817549422719	0.106	0.144	1
Ruvbl2	0.194553363051771	-0.453135655867505	0.09	0.124	1
Scnn1g	0.195329035925038	0.393460259985131	0.628	0.68	1
Exosc7	0.195427589152333	-0.253637644951242	0.121	0.162	1
Snx1	0.195977840952425	-0.228715632895935	0.181	0.223	1
Gnaq	0.196092303240396	-0.122382353475053	0.116	0.155	1
Tmem165	0.196464438626221	-0.108202536022565	0.362	0.416	1
Slc1a5	0.196547920517465	-0.139882089269862	0.251	0.299	1
Taf7	0.196665594158143	0.462919421660779	0.126	0.086	1
Agap3	0.196739234478175	-0.241408465389522	0.231	0.271	1
Foxo3	0.196809049263351	0.437504813190725	0.151	0.11	1
Zfhx3	0.196985017032334	-0.261347846363257	0.261	0.309	1
Brd9	0.197102678403189	-0.330711986470537	0.101	0.137	1
Pdcd6	0.197138018634452	0.248400959505884	0.452	0.392	1
Srpk2	0.197234136867446	-0.262088441591032	0.141	0.186	1
Megf9	0.197800704031204	-0.181629399414386	0.196	0.237	1
Rrp1	0.198018744457962	-0.338347950252667	0.256	0.309	1
Rpn2	0.198033168535617	-0.118169377954047	0.417	0.467	1
Ptpn14	0.198129090440621	-0.340652088457428	0.236	0.275	1
Tra2a	0.198136197255573	-0.149880881691287	0.337	0.385	1
Zmym5	0.198556284485305	-0.178941275271772	0.181	0.22	1
Rabgap1	0.198602004681433	-0.178532166713889	0.08	0.117	1
H6pd	0.198642858627565	0.693153685801092	0.101	0.069	1
Necap2	0.198834427316827	0.149156222724857	0.286	0.23	1
Llgl2	0.198978108140794	-0.348901824386544	0.191	0.234	1
Ehmt2	0.199430855459828	0.271093254928626	0.106	0.072	1
Rsrc2	0.199432239547902	-0.161871472691007	0.312	0.361	1
Mfap1b	0.199703448721182	-0.273786257838059	0.095	0.131	1
Scd1	0.199739993371428	-0.1324653279078	0.101	0.141	1
Rcan1	0.199740063093472	-0.179483093226264	0.151	0.107	1
Hmox2	0.200645589715236	-0.238983109860764	0.241	0.278	1
Ppil2	0.200658624924176	-0.194372410186224	0.221	0.268	1
Mbd1	0.200884780394331	0.352328183864793	0.136	0.096	1
Eva1a	0.20106847226557	0.749640573664559	0.126	0.089	1
Ahcyl1	0.201784269936501	0.470074844515382	0.106	0.072	1
Syncrip	0.201898480973319	-0.19575141955587	0.111	0.148	1
4930453N24Rik	0.202261154500082	-0.306877643220141	0.166	0.206	1
Dr1	0.202401630281761	0.37866968793869	0.156	0.113	1
Gt(ROSA)26Sor	0.202470950415389	-0.376677404325849	0.231	0.261	1
Dennd4c	0.202559488862569	-0.295190088564342	0.09	0.127	1
Abhd17b	0.203176609419741	0.234912735083096	0.216	0.168	1
Nubp2	0.20320600265022	0.462910024109937	0.106	0.072	1
Rilp	0.203232953213317	0.266900617892838	0.216	0.165	1
Ppp1r15a	0.203311548797881	0.241330409747331	0.342	0.292	1
Tsg101	0.203378950675072	-0.218242665996376	0.302	0.347	1
Abhd8	0.203400647660953	-0.408558691043064	0.09	0.127	1
Ssx2ip	0.203595738664507	0.308247166826961	0.111	0.076	1
Thbs1	0.203666438097504	0.729688540720388	0.171	0.134	1
Pqbp1	0.203943306922043	-0.570019419373045	0.08	0.113	1
Inip	0.203950201703254	0.895156071290532	0.101	0.069	1
Tgoln1	0.203996205603861	0.27823499321904	0.492	0.45	1
Mtmr12	0.204267185366565	-0.306891549378959	0.141	0.186	1
Hist3h2a	0.204453716210816	-0.348482333622624	0.281	0.326	1
Dhrs1	0.204544267724453	0.386446035787976	0.276	0.213	1
Fbxo9	0.204838965718813	-0.463558208349978	0.156	0.199	1
Cebpd	0.205324093606534	0.498458751591175	0.201	0.158	1
Chchd1	0.205535647245429	-0.169170112157927	0.352	0.412	1
Acyp1	0.2055383404217	-0.166966326146088	0.166	0.21	1
Ryk	0.205629383905674	-0.282966737034804	0.085	0.12	1
Rabggta	0.206071323815845	0.289448684788306	0.106	0.072	1
Cfl2	0.206129147016683	0.279353941750048	0.608	0.564	1
Smim12	0.206658624250335	0.310712082809309	0.317	0.258	1
Nsd3	0.207065748110641	0.238903338729572	0.221	0.172	1
Elk4	0.207217340327946	-0.342913519932547	0.09	0.127	1
Mafg	0.207546987396465	-0.427359758167492	0.121	0.158	1
Fam173b	0.207639332240852	0.305980172628683	0.075	0.11	1
Polr3k	0.208264766794442	0.301408245615041	0.191	0.148	1
Dmap1	0.208292863133445	-0.274780232363795	0.07	0.103	1
Trappc1	0.208392814511381	-0.231861890716593	0.181	0.22	1
Rab1a	0.20840906249762	0.30138090304868	0.472	0.426	1
Efcab14	0.208581502799619	0.13549421741361	0.246	0.192	1
Xpc	0.208717167980216	-0.209643552125953	0.08	0.117	1
Nt5dc1	0.208766861405565	-0.446612144894359	0.07	0.103	1
Chid1	0.208960064190026	0.163514520683161	0.095	0.134	1
Sqstm1	0.209054948313226	0.306760944939325	0.462	0.433	1
Plxnb2	0.209575885892907	0.359691231591711	0.302	0.254	1
Igbp1	0.209586628572908	0.452577894619335	0.151	0.11	1
Aco1	0.209858264419357	-0.521576858449469	0.101	0.134	1
Emc1	0.210085685334447	-0.310782830611597	0.141	0.182	1
Stk24	0.210141050140338	-0.479369143708089	0.141	0.175	1
Tmem208	0.210354929418517	-0.174146638124441	0.472	0.515	1
Nde1	0.210855347257252	-0.612544959682165	0.09	0.124	1
Ggps1	0.210993947848131	0.114042265505846	0.161	0.117	1
Zfp36l1	0.211761978352305	-0.156547329230938	0.332	0.378	1
Eif1ax	0.211990598756676	0.310209970004013	0.432	0.381	1
Zfp365	0.212116708446137	0.347837909698332	0.196	0.151	1
BC017643	0.212375832013566	-0.284144492674127	0.101	0.134	1
Grn	0.212400084194926	0.413729948123896	0.487	0.481	1
2900097C17Rik	0.212538744094375	-0.271426062224957	0.206	0.258	1
Trpm6	0.212615264932086	-0.206740284343679	0.111	0.148	1
Strn3	0.212762047483847	-0.424238927843112	0.146	0.182	1
Mrps28	0.213056564569235	-0.168580238630245	0.131	0.172	1
Akirin2	0.213117932241142	0.385009968224579	0.317	0.275	1
Plpp2	0.213211041832624	0.470586035189732	0.156	0.113	1
H13	0.213315404355573	0.403137959904778	0.377	0.333	1
Taf10	0.213791528164561	0.167645376403064	0.226	0.175	1
Chd4	0.214501044485292	-0.525005318449007	0.126	0.165	1
Krcc1	0.214542775931835	-0.171821988454054	0.362	0.399	1
Bag3	0.214737644874898	-0.245518742057318	0.106	0.141	1
Cbx6	0.214802675525188	-0.354488749053206	0.181	0.22	1
Cops2	0.214897759937755	0.40268232003782	0.176	0.137	1
Chd8	0.215000093223285	-0.204442855406096	0.07	0.103	1
Sem1	0.215051106131533	0.165461241656525	0.794	0.808	1
Sec24c	0.215271998490247	-0.268940148484376	0.08	0.113	1
Ing2	0.215379280030447	0.692119891575373	0.101	0.069	1
Msrb2	0.21548506977967	-0.365487177365252	0.07	0.103	1
Nav2	0.215632383322163	-0.111928858320138	0.362	0.412	1
Rnf138	0.215750281372962	-0.49803534997657	0.136	0.172	1
Dnase1l1	0.216147999280775	-0.24068004994578	0.085	0.117	1
Paics	0.216814080899917	-0.251910603302142	0.186	0.223	1
Marc2	0.217001215296942	-0.348417005187335	0.312	0.344	1
Srp72	0.217093072761471	-0.420998854930757	0.126	0.162	1
G6pc3	0.217240905363037	-0.549417575756359	0.141	0.175	1
Phf21a	0.217259344924916	-0.405471874262799	0.075	0.107	1
Pick1	0.217259344924916	-0.600097932673666	0.075	0.107	1
Pdzd8	0.21731844747518	0.245855637183173	0.156	0.113	1
Ndufs2	0.218119142521543	-0.128714603723328	0.327	0.368	1
Surf1	0.218308149898282	-0.278797084724728	0.246	0.285	1
Eif2a	0.219472520916054	-0.669067747546927	0.131	0.165	1
Cs	0.220152846328329	0.450690729752402	0.206	0.162	1
Wwp1	0.220398432484841	-0.131101612561955	0.503	0.553	1
Atp6v0a1	0.220447861787982	-0.149530719232672	0.231	0.278	1
St6galnac2	0.220580839404489	-0.144484774120447	0.161	0.203	1
Luzp1	0.220868007579428	-0.245625510038096	0.08	0.113	1
Otud6b	0.221111773839485	-0.672392684380954	0.075	0.107	1
Tpgs1	0.221282041937971	-0.242833252376252	0.271	0.309	1
Arpc5	0.221293546284223	0.118625472856198	0.633	0.612	1
Ubn2	0.221898926409697	-0.248525712802821	0.166	0.21	1
Rbpms	0.222185907186262	-0.114755924015532	0.528	0.598	1
Tpm4	0.222517018633076	0.399541265515887	0.487	0.467	1
Aptx	0.222649119264893	-0.384688117878297	0.095	0.127	1
Usp5	0.223542540270712	-0.588006792891048	0.095	0.127	1
H2-DMb1	0.223738245272865	0.975217016170802	0.181	0.148	1
Nudt16l1	0.223796884365983	-0.428609146760005	0.111	0.144	1
Kctd13	0.223990211120754	-0.446739693817322	0.095	0.127	1
Ablim3	0.224124723933465	-0.38145841300808	0.141	0.175	1
Sec11c	0.224291782989261	-0.106783048838237	0.291	0.333	1
Fam173a	0.224293515421652	-0.127069930853354	0.467	0.509	1
Fam168a	0.224405484295627	-0.547324887263063	0.131	0.165	1
Asns	0.225309319022557	0.294804130379203	0.151	0.199	1
Txnrd1	0.225342332607044	0.236717099345691	0.171	0.127	1
Arl2	0.225412017568791	0.170734070573738	0.347	0.299	1
Gatad2a	0.226009581514653	0.914403485683015	0.156	0.124	1
Dapk3	0.226223152122143	0.518820699411248	0.246	0.206	1
Rora	0.226333366136181	0.275367276938437	0.116	0.082	1
Ddit3	0.226857368180001	0.69242471965111	0.191	0.155	1
Rpf1	0.227047207595529	0.31023699054744	0.121	0.086	1
Smarcd2	0.227275814524452	-0.670116807185565	0.09	0.12	1
Mef2d	0.227361774277897	-0.168683181560615	0.07	0.103	1
Ablim1	0.227482445708166	-0.131799330365601	0.161	0.199	1
Calu	0.227869415599621	-0.101948363043874	0.221	0.265	1
2310030G06Rik	0.228806668652876	0.390623110782171	0.256	0.213	1
Klhl24	0.228901364468693	-0.138822596509056	0.332	0.392	1
Med7	0.229355309635661	-0.576858317967438	0.121	0.155	1
Cdc123	0.229861465624078	-0.249257867121829	0.221	0.265	1
Coro1c	0.229968121248692	-0.313050558832256	0.191	0.23	1
Slc25a20	0.230035614348133	0.504379874171076	0.141	0.103	1
Cep170b	0.230390504518765	0.318254540053806	0.236	0.186	1
Btbd1	0.230397426581974	0.451959724385072	0.166	0.124	1
Cd320	0.230456924975927	-0.349864179640537	0.075	0.107	1
Drap1	0.230728194931218	0.104605288088372	0.633	0.615	1
Pex10	0.230741667092737	-0.304756611849165	0.08	0.11	1
Gpatch11	0.231058571142302	-0.218519267189828	0.101	0.134	1
Akr1b3	0.231110656472583	-0.28770036140734	0.201	0.241	1
Xrn2	0.231568170856632	0.359801190821018	0.221	0.179	1
Sltm	0.231801789523635	0.137690244157885	0.151	0.196	1
Rbm8a	0.23215558080072	0.430454657271317	0.432	0.392	1
Emd	0.232166233138205	0.117646806494936	0.181	0.22	1
Rlim	0.232466523198141	0.516253725863709	0.121	0.089	1
Gstt2	0.233101934895548	0.347176621952195	0.111	0.148	1
Commd2	0.233506066192202	-0.131994392039132	0.377	0.412	1
Phf23	0.233659737278284	0.407502586864778	0.211	0.168	1
Tada3	0.234447728432518	0.348638582494273	0.156	0.12	1
Tnks2	0.234481993171464	-0.161407265376047	0.151	0.189	1
Sorl1	0.234726670166507	-0.199584353242024	0.221	0.265	1
Smg1	0.234869714374775	-0.119076444013731	0.146	0.192	1
Psmg3	0.235506038813972	0.421422698245972	0.171	0.131	1
Rnaset2b	0.236109099459873	0.39425681014457	0.322	0.268	1
Zfp579	0.236165221302511	-0.257674972073884	0.246	0.289	1
Dusp6	0.236533219131988	-0.560302105876165	0.09	0.124	1
Pqlc3	0.236995519212118	-0.260364656777258	0.236	0.285	1
Zranb1	0.237643994099787	-0.82061049480317	0.09	0.12	1
Abhd16a	0.237941401541596	-0.134875601363963	0.246	0.282	1
Myo9b	0.238014242963176	0.290091408928759	0.171	0.131	1
Polr2c	0.238063666308838	-0.18290894033209	0.342	0.388	1
Elavl1	0.238273221224684	-0.24378282110481	0.236	0.289	1
Ubr3	0.238309326917519	0.107077166499777	0.126	0.089	1
Slc25a10	0.238392698293703	-0.242575347785566	0.141	0.182	1
Pbdc1	0.238930745504885	-0.100983282627386	0.111	0.144	1
1810058I24Rik	0.239253626911057	-0.25260731717308	0.377	0.416	1
Mpp7	0.23927539386857	0.280216616958959	0.171	0.131	1
Eif5b	0.239437033175015	0.287304226397064	0.372	0.323	1
Eif4a1	0.239864717477529	0.224755213818497	0.648	0.656	1
Med10	0.240211958467138	0.378327468616146	0.261	0.213	1
Etfrf1	0.240691646993748	-0.452085378385121	0.08	0.11	1
Mapkap1	0.241413028901547	-0.525814466032189	0.116	0.148	1
Gstz1	0.24147899983177	0.394723858585874	0.136	0.1	1
Eif3i	0.241768738624641	-0.129158642000478	0.322	0.371	1
Specc1	0.241920171652119	0.606317153989748	0.101	0.072	1
Fndc3b	0.242149440628026	0.371456047371864	0.281	0.241	1
Mterf4	0.24227706915523	0.402001744173547	0.121	0.086	1
Bin3	0.242500946190868	0.524204789738913	0.131	0.096	1
Mau2	0.242874162444214	-0.294459972745566	0.126	0.162	1
Zfp24	0.242899539413825	0.208257820274855	0.136	0.1	1
Ubap1	0.242899539413825	-0.804271867427421	0.095	0.127	1
Txndc15	0.242906964448859	-0.119970685132023	0.397	0.433	1
Vwa5a	0.243140427011733	-0.275812201997193	0.191	0.227	1
Slc25a11	0.243446312591654	-0.327241456663816	0.196	0.241	1
Gnai2	0.243685180509082	0.255299334477952	0.457	0.405	1
Fbxo8	0.243889423268231	-0.37963921015357	0.121	0.158	1
Mia2	0.244297481321362	0.28809044973128	0.231	0.182	1
Senp6	0.244789937829977	-0.537762995054985	0.126	0.158	1
Actr8	0.245280140868216	0.661705226878627	0.136	0.1	1
Xrn1	0.245680883434293	0.239095789268251	0.116	0.082	1
Ccdc71	0.245813292345367	0.111738341767563	0.121	0.086	1
Zmynd11	0.245946948650559	-0.113614575307247	0.166	0.206	1
Capza1	0.246056136065382	0.345462363548318	0.166	0.127	1
Wwtr1	0.24628461333435	-0.335858084362693	0.206	0.247	1
Trim35	0.246529213186032	-0.484216453324379	0.106	0.137	1
Fbxl6	0.246627746591108	-0.171045912124793	0.101	0.131	1
Ubald1	0.247153649936537	-0.107867620198175	0.146	0.186	1
Sart1	0.247319028664479	-0.439430053822706	0.08	0.11	1
Tmx2	0.247387502552939	0.447393913231005	0.241	0.203	1
Sod2	0.247541893237404	-0.100698866279028	0.477	0.536	1
Cgn	0.247635834171319	-0.145515957903578	0.367	0.412	1
Cacul1	0.247906877538556	0.10692415727918	0.101	0.069	1
Eif2s3y	0.248045370413606	0.239684244346969	0.141	0.107	1
Ngdn	0.248368859377368	-0.295431698758394	0.186	0.22	1
Ccng1	0.248928919932032	0.361958827465184	0.201	0.155	1
Pkd1	0.248947555671833	-0.397855224894601	0.106	0.141	1
Parva	0.248964201885433	-0.114131984548093	0.387	0.423	1
Cdc42bpb	0.249453544146591	-0.177289041040284	0.075	0.107	1
Tmem167b	0.249607290920292	0.650929633894747	0.251	0.21	1
Psmd14	0.249790968188975	0.414669293311836	0.221	0.179	1
Oraov1	0.249898818142334	0.225713085134555	0.121	0.086	1
Tomm6	0.250212898351389	-0.487127353573347	0.126	0.158	1
Pex11b	0.250420528864293	-0.922719991354813	0.08	0.11	1
Rpl4	0.250566133586547	0.29175368606337	0.714	0.704	1
Cpsf6	0.251017541865692	-0.30907393954411	0.146	0.179	1
R3hdm2	0.251177847329927	-0.401861794244202	0.106	0.137	1
Fam92a	0.251192932284987	0.802850431472448	0.131	0.1	1
Arcn1	0.251311516768585	-0.376804898020578	0.151	0.186	1
Acin1	0.25154720003145	-0.288699023033522	0.111	0.144	1
Baiap2l1	0.252414033579442	-0.313643235181359	0.131	0.165	1
Vbp1	0.252507058334046	0.207230487910414	0.286	0.34	1
Acvr2b	0.252794488278392	-0.428575472546312	0.141	0.175	1
Osgin2	0.252926025625749	-0.182938062618184	0.111	0.144	1
Hdac1	0.253573505664787	-0.654366471230753	0.116	0.144	1
Inpp5k	0.253618021180443	-0.224938332295481	0.171	0.206	1
Pfkfb3	0.253710645774707	0.338949369910782	0.196	0.151	1
Tmem129	0.254551415632781	0.291045929222627	0.121	0.086	1
Emsy	0.254568102816233	-0.775662674913849	0.09	0.12	1
Slc7a7	0.25462946875309	0.121002379686198	0.251	0.199	1
Hspd1	0.254683889833365	-0.10684663102859	0.161	0.199	1
Parp3	0.254693217118407	0.235828230071415	0.367	0.316	1
Irak2	0.254905694344323	-0.100146456155139	0.141	0.175	1
Ginm1	0.25531232726671	-0.271129567914355	0.342	0.368	1
Ube2j1	0.255343104819415	0.391062046223706	0.126	0.093	1
Phpt1	0.255716402868133	-0.383347504882006	0.121	0.151	1
Myg1	0.255737774745229	-0.838537354444688	0.085	0.113	1
Timm9	0.256333272705413	-0.629403175826395	0.116	0.144	1
Tmtc3	0.256521524259216	-0.35914702992241	0.075	0.103	1
Mgea5	0.256899079583926	-0.308133636523219	0.156	0.189	1
Rps26	0.257450438819938	0.363532261317201	0.779	0.77	1
Ypel5	0.257516873228591	0.321262676974873	0.312	0.268	1
Mkln1	0.2578817370902	-0.260795942332888	0.216	0.254	1
Cdip1	0.258211193431264	-0.306818411735523	0.121	0.151	1
Emc4	0.258680573731723	-0.135942392228657	0.462	0.519	1
Zcchc10	0.258914572841922	0.42185881341782	0.126	0.093	1
Gmfb	0.25934259263192	-0.194463994546227	0.176	0.213	1
Nmd3	0.259427594321742	0.487031758489252	0.126	0.093	1
Gskip	0.259618246680568	-0.262898388933534	0.146	0.179	1
Pcnp	0.260742471447931	-0.143984492163263	0.286	0.333	1
Cdh1	0.262211765990641	0.32627048100531	0.578	0.577	1
Txn2	0.262605596575133	-0.15153242008705	0.251	0.292	1
Lipo3	0.262736891210918	-0.50875703085529	0.126	0.155	1
Smarca2	0.263342295109928	-0.218211387041174	0.126	0.158	1
Atl3	0.263503407883212	0.174166241213925	0.121	0.086	1
Slc25a1	0.263655220304502	0.54511646796002	0.111	0.079	1
Slc39a7	0.263898989758579	0.39337781437079	0.367	0.32	1
Tardbp	0.263906945891069	-0.346079226029925	0.266	0.299	1
Tdrd7	0.264076429894547	0.294781686747522	0.126	0.093	1
Ppil4	0.264730846216759	0.256846072277173	0.106	0.076	1
Fam168b	0.264914731845283	-0.291538414039953	0.095	0.127	1
Psmb7	0.264986071891833	0.345846216969322	0.422	0.392	1
Tor1a	0.265264906323099	-0.549202450056599	0.166	0.196	1
Pmm1	0.265529660947343	-0.62422202414946	0.09	0.12	1
Nr2c2ap	0.265777924511124	-0.403051265216773	0.101	0.131	1
Vsig10	0.265887157378887	0.304327218341444	0.141	0.107	1
Sec61g	0.265890212553818	0.260035975565457	0.693	0.729	1
Ajuba	0.266933505781313	-0.23665611087332	0.116	0.148	1
Mpg	0.267460640443168	0.35776961388422	0.101	0.069	1
Ndufs6	0.26757623443414	-0.129424239746921	0.608	0.646	1
Zfp322a	0.267614410913807	-0.447936771375097	0.151	0.182	1
Nxf1	0.268007313778443	-0.113476040587957	0.407	0.45	1
Polr2k	0.268135296041515	0.294257981531019	0.427	0.388	1
Ap2b1	0.268199126480018	-0.10646801901281	0.206	0.244	1
Rbm4b	0.268464466981119	-0.337144453691275	0.151	0.186	1
Memo1	0.268673392554332	0.244743154699596	0.111	0.079	1
Adamtsl5	0.268861839443654	-0.330586335882637	0.101	0.134	1
Lama5	0.268903779201382	-0.158185178859843	0.126	0.162	1
Btbd2	0.269045606084029	-0.734714767069412	0.09	0.117	1
Caml	0.269401315366823	-0.176422867651587	0.136	0.168	1
Mrpl57	0.269836441660411	0.181453676242799	0.387	0.333	1
Cisd3	0.270117309603745	-0.170808744791573	0.131	0.165	1
Psme3	0.27032509908702	-0.343496564364092	0.131	0.162	1
Vps37a	0.270428012883857	0.217476434458817	0.166	0.131	1
Paqr4	0.270462747547359	-0.24576584552546	0.085	0.117	1
Usp19	0.270693849418271	-0.635409398628589	0.08	0.11	1
Usp14	0.271769335886914	0.225916548829487	0.261	0.213	1
Btbd7	0.272093173654872	-0.422601140088646	0.136	0.168	1
Bccip	0.272378335634447	0.186354395136382	0.211	0.168	1
Wdr61	0.272410292174799	-0.169647718400775	0.251	0.289	1
Usp34	0.273479841887182	-0.555788628894439	0.141	0.172	1
Gtf2a2	0.273671037280065	-0.106238087962155	0.286	0.333	1
Malsu1	0.273754996424373	0.297107106695079	0.151	0.117	1
Ptges3	0.274047758206335	0.152297701437698	0.246	0.289	1
Dpp3	0.274108182179705	-0.359617885949101	0.146	0.179	1
Creld2	0.274448718919414	-0.120172640515988	0.131	0.162	1
Hdgf	0.274551165104604	0.319047816052497	0.513	0.485	1
Tmem116	0.275807207475014	-0.28245360777192	0.151	0.186	1
Zc3h7b	0.27592539148885	0.386083603174194	0.166	0.127	1
Cdk11b	0.276147665267928	-0.248437247444758	0.121	0.151	1
Kars	0.276683636021894	0.404221655096251	0.151	0.117	1
Mtmr6	0.277521924421724	-0.427656531727136	0.141	0.172	1
Tradd	0.277559333288229	-0.713539949839552	0.085	0.113	1
Snapin	0.277633261900925	0.242945316894131	0.427	0.375	1
Mgrn1	0.277811932845786	0.127011029931582	0.166	0.127	1
Jmjd6	0.278144747258049	-0.256055692145006	0.09	0.12	1
Atp11b	0.278438995634492	0.698176028720741	0.116	0.086	1
Golga7	0.27845018616484	-0.141086378116263	0.271	0.302	1
Stk19	0.278575624080781	-0.250208757678373	0.191	0.22	1
Gapvd1	0.278905441308851	-0.367889533991637	0.116	0.148	1
Dtnbp1	0.279452182337736	0.44083227013278	0.141	0.107	1
Uba2	0.279592253861404	-0.190941735227779	0.186	0.223	1
Tmem251	0.279976766223604	0.250333607728305	0.176	0.134	1
Perp	0.280127283588241	0.33620690647919	0.151	0.117	1
Zfp207	0.280180331712956	-0.133263601456948	0.276	0.323	1
Pigs	0.280388305322528	-0.445056068035288	0.116	0.144	1
Dus1l	0.280856021830962	-0.174875299843411	0.085	0.113	1
Rps6kb1	0.280921205349698	-0.148279979073031	0.141	0.172	1
Capn2	0.281084786199144	-0.143626835763812	0.518	0.584	1
Lxn	0.281418318893706	-0.312845803269338	0.126	0.158	1
Pitpnb	0.281662398951254	-0.312586499378084	0.166	0.203	1
Cog4	0.281960861567223	-0.397867203592816	0.085	0.113	1
Wbp1	0.282203038870279	0.178572976253561	0.226	0.268	1
Dnajc17	0.282247487790931	0.742055925472637	0.111	0.082	1
Sp3	0.28237648100246	-0.49615834736588	0.106	0.137	1
Adrb2	0.282397419531921	-0.106099434313673	0.467	0.553	1
Actl6a	0.28304434918466	-0.392966247713885	0.136	0.168	1
Acaa2	0.283075877536252	-0.120064492983977	0.296	0.33	1
Hsd17b11	0.283558727490305	-0.520594945761988	0.101	0.127	1
Icam1	0.283690056667338	0.273084124177033	0.854	0.907	1
Npc1	0.284095451444097	0.13172282063386	0.171	0.213	1
Arfip1	0.284101901371171	0.366321893187899	0.136	0.107	1
Lppos	0.28426966006391	-0.235058448263872	0.126	0.162	1
Brd8	0.284331923559788	-0.345902101896764	0.121	0.151	1
Pbrm1	0.28436632499651	-0.134058702776685	0.206	0.244	1
Pip5k1a	0.284522017023859	-0.154504210506934	0.106	0.134	1
Golim4	0.284562314354885	-0.220376335575783	0.085	0.117	1
Polr2f	0.284633180777447	0.301519533270171	0.533	0.498	1
Atg101	0.284750693121885	-0.190223439660972	0.181	0.141	1
Mpi	0.285114360058106	0.166220977753014	0.085	0.117	1
Zfp638	0.285133324262802	-0.708765112967255	0.101	0.127	1
Mgp	0.286267133104606	0.110100869740744	0.241	0.289	1
Lsm2	0.286287725160026	0.773406240114301	0.146	0.113	1
Vps4b	0.287350778959285	-0.272378590521958	0.146	0.175	1
Ergic2	0.287514066211377	-0.347551068321881	0.241	0.265	1
Nsmce4a	0.288158091974101	-0.484791432761189	0.211	0.241	1
Nrbp1	0.288265404387262	0.272412656364444	0.171	0.134	1
Ugp2	0.288472876187005	0.175577300191746	0.276	0.23	1
Pip4k2c	0.288503589222097	-0.17096477358229	0.131	0.162	1
Bcl10	0.288623169145669	0.189240103062959	0.266	0.223	1
Rrp9	0.289021695201543	0.116253280999188	0.106	0.137	1
Fmc1	0.289521581673262	-0.35146725137887	0.186	0.216	1
Washc1	0.289631804978912	-0.274154257524442	0.111	0.141	1
Chmp7	0.290650509225786	-0.212845505264385	0.111	0.141	1
Sdhaf2	0.291087454517776	-0.153044122543845	0.146	0.11	1
Psmc4	0.291212100740394	0.394504621977349	0.367	0.333	1
Fcho2	0.291988185795061	-0.212782389228802	0.191	0.22	1
Mrpl43	0.294057649845038	-0.180697094793207	0.266	0.309	1
Hibadh	0.294736889992836	-0.157270805082298	0.226	0.265	1
Epn2	0.295078611442945	0.331545236256048	0.382	0.344	1
Ssbp1	0.29562758532281	-0.383331642974707	0.211	0.244	1
Zcchc7	0.295969751824744	-0.201388804579414	0.106	0.134	1
Copz1	0.296083719584894	0.276818470946414	0.281	0.244	1
Atp5j	0.296604057902473	-0.107916423708718	0.663	0.701	1
Efnb1	0.296767314738346	-0.169983053115291	0.231	0.265	1
Arl6ip6	0.296862060046947	0.924901906072403	0.111	0.082	1
Ttc1	0.297101831876535	0.195201907729412	0.191	0.151	1
Egr1	0.297510486297205	0.384626520318921	0.171	0.137	1
Rtraf	0.297901351824882	0.283792672888226	0.497	0.488	1
Anxa7	0.29811805360535	0.174926722306461	0.452	0.419	1
Rap2c	0.298289225754648	-0.311826100949335	0.08	0.107	1
Atf7ip	0.298492809243364	-0.508214492554223	0.151	0.179	1
Tmx1	0.298881906264623	0.147696568636703	0.196	0.155	1
Fjx1	0.299235802456118	-0.130776093215537	0.126	0.162	1
Mycbp	0.299544077853082	0.561476069903547	0.186	0.151	1
Filip1l	0.299863747906998	-0.636075088903432	0.106	0.131	1
Tia1	0.29988946923598	-0.48063856562834	0.126	0.155	1
Zfand2b	0.300429722642489	0.289863476389413	0.241	0.199	1
Dyrk1a	0.300626136758665	-0.116602361706431	0.09	0.12	1
Lpp	0.301004833578839	0.291649337256075	0.231	0.196	1
Gpbp1	0.301014241399647	0.254164627695391	0.226	0.189	1
Tecpr1	0.301560939105815	-0.128585869944129	0.131	0.162	1
Slc31a2	0.301600918254691	0.138713289216884	0.231	0.189	1
Ddx24	0.301651276639675	0.434636097389208	0.337	0.309	1
Supt4a	0.302100708233747	-0.13782377708122	0.362	0.419	1
Ndufaf8	0.302622065852059	-0.4751891463936	0.266	0.299	1
Washc3	0.302848642103268	-0.108439134779605	0.166	0.203	1
Pcbp1	0.303319911900607	0.320892580190486	0.452	0.419	1
2510002D24Rik	0.303992111037696	-0.455611019348668	0.146	0.172	1
Xiap	0.30419305602118	-0.108877924551888	0.166	0.203	1
Gfer	0.304638879236575	0.15227008100509	0.151	0.113	1
Ntmt1	0.304658211648687	0.410982034400743	0.111	0.082	1
Alkbh3	0.304892670168089	0.521676223066961	0.121	0.093	1
Ndufa9	0.304942841076051	-0.218864504120088	0.221	0.258	1
Fam204a	0.305000305624633	0.3673859330568	0.206	0.172	1
Fastk	0.305099877188786	0.155465223645704	0.176	0.137	1
Kazn	0.305570005707969	0.214414430960831	0.151	0.117	1
Tpd52	0.306656911750772	0.186078562858368	0.291	0.244	1
Gnl2	0.306811616547407	-0.384416648689726	0.101	0.131	1
Agpat3	0.30700053715619	-0.216589623959431	0.171	0.206	1
Ppp2r3c	0.307153623004663	-0.192623524707277	0.095	0.124	1
Maea	0.307223681153325	-0.103005454839625	0.251	0.296	1
Apool	0.307374447861479	0.196280665732176	0.146	0.113	1
Smndc1	0.307496944537498	-0.630976581900249	0.116	0.144	1
Rps2	0.307524872692814	0.263094040372587	0.764	0.801	1
Ccdc59	0.307641925355347	0.224540213736225	0.261	0.223	1
Tmem106b	0.307704486974233	0.350380075719289	0.271	0.23	1
Phf1	0.308043281794199	-0.322088236401635	0.136	0.165	1
Tbc1d20	0.30818392784904	0.477098173947836	0.136	0.107	1
Gars	0.308723019499234	0.58528707750797	0.151	0.117	1
Agtrap	0.309066744184038	0.278652455709701	0.151	0.12	1
AW549877	0.309066779685036	-0.497132743554887	0.116	0.144	1
Ebag9	0.309356435219704	0.368258786849799	0.191	0.158	1
Eva1c	0.309450088523463	-0.410315568087324	0.141	0.168	1
Tgs1	0.310707329191074	-0.236597941600069	0.106	0.134	1
Knop1	0.311076667716298	0.154877332619731	0.141	0.172	1
Cog1	0.311105703463528	-0.36003674322017	0.09	0.117	1
Setd3	0.31116167918049	0.351890767501965	0.226	0.192	1
Dram2	0.311220363341843	0.269101202825747	0.407	0.361	1
Cpne3	0.311452804233056	-0.162389123541649	0.332	0.368	1
Wnt7a	0.311551275287138	-0.247232432494008	0.221	0.261	1
Wbp1l	0.312431158564844	-0.191278605738636	0.166	0.196	1
Zfp386	0.31269059700491	-0.390689867216765	0.08	0.107	1
Ramp1	0.313038451872969	-0.391146830707607	0.075	0.103	1
Mrps10	0.313488132058731	-0.120739549929018	0.136	0.165	1
Myh9	0.313577830239125	0.597522377395577	0.286	0.251	1
Mark3	0.313600219004944	-0.382373945932266	0.151	0.179	1
Txnl1	0.314081387251905	0.248569559533051	0.367	0.323	1
Rabgef1	0.314294874317235	-0.272460067598186	0.156	0.186	1
Ccdc58	0.314495030037204	-0.243299761004947	0.085	0.11	1
Kat5	0.314507354233958	0.120009083801356	0.171	0.137	1
Celf1	0.314535845087203	0.120699153588002	0.206	0.162	1
Hspb2	0.315041866777849	0.301364373799819	0.186	0.155	1
Acbd5	0.315084085090039	0.473265206846021	0.141	0.11	1
Wipi2	0.316081821886864	-0.224574833202751	0.141	0.175	1
Aga	0.31644748958768	-0.190192261532266	0.181	0.206	1
Herc2	0.316780707399611	-0.57850383728924	0.106	0.131	1
Rnf149	0.316921494647821	0.330890275068847	0.131	0.172	1
Ado	0.317591170729604	-0.514057009639587	0.08	0.107	1
Msi2	0.318712816069798	-0.573839443696189	0.09	0.117	1
Srpk1	0.319054372912257	0.367833000787676	0.166	0.134	1
Ormdl1	0.319500080259962	-0.664220546338911	0.101	0.124	1
Anapc5	0.319646246828253	-0.262663915536153	0.226	0.258	1
Dalrd3	0.320135976357426	-0.231611775889742	0.101	0.127	1
Izumo4	0.320135976357426	-0.810322633684028	0.101	0.127	1
Klf6	0.32032986255634	0.200199553368508	0.593	0.577	1
Ube2m	0.320440378121839	-0.136140635260184	0.116	0.148	1
Ppp2ca	0.320481085003919	-0.393304833921014	0.322	0.333	1
Tomm34	0.320509072633798	-0.290351469942202	0.136	0.165	1
Mzt1	0.32145023385964	0.161481771001842	0.196	0.158	1
Larp4b	0.321593034459174	-0.160132528782376	0.216	0.251	1
Tns3	0.322018815319448	0.36153056739309	0.256	0.223	1
Chrac1	0.322439350911592	0.139711234831657	0.342	0.302	1
Psmg4	0.322817185819075	0.512215097925963	0.176	0.144	1
Tbcb	0.322952349881255	-0.161842187988421	0.412	0.436	1
Ubr1	0.322974532821417	-0.760536280562591	0.085	0.11	1
Abhd2	0.323664404284766	0.158897820258606	0.286	0.237	1
Rras	0.32369539989849	0.354847793175121	0.191	0.158	1
Iah1	0.323929834707392	0.154905743701434	0.256	0.299	1
Map6	0.324128771010672	0.522210964575938	0.246	0.213	1
Hspa1a	0.324270752478237	0.111722920013242	0.181	0.151	1
Mrps15	0.324797097319634	0.689665527535985	0.231	0.192	1
Dnajc10	0.325539626143229	0.503048996777568	0.131	0.103	1
Fam133b	0.32595170598563	0.340335200880587	0.216	0.175	1
Sertad2	0.326193941597125	-0.182571684619764	0.291	0.32	1
Exosc4	0.326456901561647	0.203704461878278	0.211	0.175	1
Luc7l	0.327031811115028	0.333872544973717	0.101	0.076	1
Stam2	0.327138245768829	0.29118074649099	0.106	0.079	1
Snrnp40	0.327569255921933	0.101140497071387	0.131	0.103	1
Ddr1	0.327716554245349	0.132238848716527	0.256	0.309	1
Rnpep	0.328500074953725	-0.369204404913757	0.146	0.175	1
Fkbp8	0.329195372938226	0.11572586722399	0.523	0.608	1
Nectin2	0.329210426949845	0.377409087109158	0.412	0.409	1
Aph1a	0.32929331617231	-0.146494141914808	0.241	0.268	1
Nars	0.329523919447045	0.506910619965459	0.201	0.168	1
Pmvk	0.329804407928055	-0.111649114670395	0.136	0.168	1
Riok3	0.329852020567852	0.556956857212516	0.211	0.182	1
Tdg	0.330050281551014	-0.403238291911364	0.085	0.11	1
Poldip2	0.330665200034778	0.46546440774119	0.196	0.158	1
Tmem246	0.331220944382047	0.302994908129952	0.261	0.216	1
Taf6	0.33140552935312	-0.552260554603295	0.08	0.103	1
Camk2n1	0.331539194534559	-0.616159471638978	0.201	0.227	1
Cald1	0.332074674555372	0.595102378348141	0.121	0.158	1
Higd1a	0.332912334336251	0.253310803626757	0.482	0.443	1
Lipa	0.333657511846601	-0.544465370134053	0.126	0.151	1
Sgta	0.333705539590485	-0.110815310672777	0.156	0.189	1
Pum1	0.334784584485757	-0.451501798423164	0.146	0.175	1
6030458C11Rik	0.334958610834731	0.630220973199307	0.106	0.079	1
Ddx50	0.335437716369793	-0.342020232886076	0.186	0.216	1
Mfhas1	0.336261379897054	-0.133117884776321	0.161	0.192	1
Vps72	0.336407633097986	0.42496477683728	0.196	0.162	1
Fbxw8	0.336883239572423	-0.37402340894596	0.181	0.21	1
Cop1	0.336939763065918	-0.388777284477492	0.136	0.165	1
Derl1	0.337907127939814	0.199651223130841	0.397	0.364	1
Rnf41	0.338448837937797	-0.32401605549719	0.095	0.12	1
Commd9	0.339068548082123	-0.161896788627306	0.201	0.223	1
Sft2d1	0.33909506567869	-0.280317355898891	0.286	0.306	1
Zfp622	0.339653374117167	-0.657276796791837	0.146	0.172	1
Tmem242	0.34023557173053	0.263939308813633	0.211	0.182	1
Ece1	0.340330963372401	0.139842941716644	0.523	0.495	1
Arrb1	0.340535739629076	0.400036211090654	0.231	0.196	1
Emp2	0.341023288503686	0.101933875942111	0.92	0.959	1
Chrnb1	0.341082892282768	-0.654729620748735	0.08	0.103	1
Epha2	0.341660845599039	-0.388702881198824	0.181	0.213	1
Pgk1	0.342094313565971	0.293348817858131	0.327	0.296	1
Lrrc57	0.34248077895746	-0.174584894753596	0.106	0.134	1
Smim7	0.34257054187201	0.498089527871053	0.382	0.357	1
Gpr107	0.342741646837611	0.334949339784079	0.181	0.148	1
Cd151	0.343347463408286	-0.108700984649489	0.628	0.694	1
Ripk4	0.343780055895947	-0.242627217365771	0.196	0.22	1
Cdkn2aip	0.344789304217568	0.313543684666402	0.111	0.086	1
Dnajc25	0.345360148813056	0.535216890089402	0.136	0.11	1
Tmem126a	0.345825122522218	0.487060023104839	0.171	0.137	1
Plscr1	0.345850115150154	0.255704007327837	0.196	0.162	1
Nsfl1c	0.346124056555505	0.498735769994641	0.221	0.182	1
Ethe1	0.346975254889716	-0.444859698154524	0.08	0.103	1
Rbm47	0.347222636168275	-0.276687215038127	0.09	0.117	1
Ap1m2	0.34856417642547	0.328748470951744	0.226	0.186	1
Agpat2	0.349329093751834	0.230310129821652	0.266	0.22	1
Pgs1	0.351271228594443	0.147754496886289	0.281	0.237	1
Flywch2	0.35136712320407	0.8272661943301	0.101	0.076	1
Gna11	0.351889846684459	-0.346007212534172	0.156	0.186	1
Whamm	0.351978884933901	0.446958798899207	0.111	0.086	1
Ecsit	0.352751910475899	0.367113285788121	0.101	0.076	1
Uchl5	0.353141062002581	-0.473496053653339	0.111	0.137	1
Fam107b	0.353782414499356	-0.368511035310375	0.101	0.124	1
Gps1	0.353965775247795	-0.319807116480084	0.206	0.23	1
Lsm5	0.354117166010608	-0.216700788224177	0.201	0.23	1
Cd2ap	0.3542501332873	-0.342321936465421	0.116	0.141	1
Dstyk	0.35446310353087	-0.305315515064025	0.085	0.11	1
Rpl19	0.354548220060177	0.205452802293205	0.849	0.883	1
Rere	0.354600309577235	-0.331953783404402	0.121	0.148	1
Rpsa	0.354749524113576	0.323621740899291	0.668	0.674	1
Tusc2	0.354832422326428	-0.489813883347035	0.126	0.148	1
Uck1	0.355600084151538	-0.625583756225469	0.08	0.103	1
Rae1	0.355742099496005	0.144186019722492	0.116	0.144	1
Tulp4	0.355870832477325	0.153707211376319	0.166	0.131	1
Ostc	0.356251050978489	-0.114166826942927	0.327	0.357	1
Usp32	0.356616123645677	-0.53732140252143	0.101	0.127	1
Slc1a1	0.356739904263741	-0.2282625142248	0.181	0.213	1
Fam129b	0.357020424851948	0.1009294945393	0.256	0.292	1
Tarbp2	0.357081886906131	0.299571047787057	0.141	0.113	1
Prpf40a	0.357263683058751	-0.231654196582021	0.156	0.186	1
Plekhb1	0.357673636674511	-0.329380362796362	0.111	0.134	1
Ensa	0.358411789077385	-0.524570515188136	0.095	0.12	1
Sec22a	0.358712456076424	-0.144697321478792	0.171	0.199	1
Zdhhc4	0.358768004788353	0.534900660792479	0.136	0.107	1
Smim19	0.360139160179564	-0.288633162111073	0.181	0.203	1
Lypla2	0.360148041602319	0.228493978841355	0.171	0.137	1
Hspa5	0.360272992212072	-0.128401160321546	0.563	0.612	1
Scrn1	0.360766618756997	0.442858317093459	0.106	0.134	1
Arfgef2	0.361547475518292	0.890906891786055	0.126	0.1	1
Mindy1	0.361642508938596	-0.139989028390201	0.085	0.11	1
Ncor1	0.36183060448285	-0.228751787410925	0.256	0.289	1
Gm19990	0.361934639590179	0.10957332780332	0.08	0.107	1
Tmem62	0.363625042833605	0.249861668582361	0.141	0.113	1
Ppp2r3d	0.363708893172823	-0.353551865048476	0.09	0.113	1
Borcs7	0.364153901544099	0.272845825397196	0.136	0.168	1
Spats2l	0.364591235790319	0.452356943085872	0.176	0.151	1
Nudt19	0.364619025391823	0.601196791383139	0.111	0.086	1
Camk2g	0.365005229481893	-0.220213162493073	0.09	0.113	1
Cttn	0.365063800980916	0.17218239907978	0.347	0.299	1
Ccser2	0.365106841490609	-0.207883437907224	0.131	0.158	1
Trip11	0.365221313671473	0.848904733719157	0.101	0.079	1
Mrpl12	0.366088681875206	-0.141168425390263	0.281	0.306	1
Nrbf2	0.366600918997583	0.286825984178159	0.161	0.127	1
Sec24a	0.366694224336165	-0.161575313998211	0.121	0.144	1
Bcl2l12	0.367312465493518	-0.340438595972881	0.111	0.137	1
Ss18	0.367456747668397	-0.29396111854157	0.126	0.151	1
Rfc2	0.367583869111008	0.27131471327381	0.085	0.11	1
Kmt2c	0.368244743035878	-0.370013115924349	0.106	0.127	1
Erlin2	0.36862413037749	-0.480984845367009	0.101	0.124	1
Prpf18	0.369925668872892	0.166741972020583	0.121	0.151	1
Gpc4	0.370352179382067	0.365296295636313	0.101	0.076	1
Chka	0.370993067596365	-0.194406542375123	0.417	0.44	1
Rnf146	0.371690301705859	-0.298918872431986	0.191	0.216	1
Aldh6a1	0.372050961926232	-0.191357014686975	0.186	0.216	1
Plb1	0.37244808429571	0.148735852226777	0.442	0.498	1
Polr3gl	0.372562614823364	-0.37659138006504	0.08	0.103	1
Ddost	0.37263156234126	-0.172700219819119	0.432	0.454	1
Mxra8	0.372978712047733	-0.325569851227783	0.131	0.158	1
Mat2b	0.373201689144361	0.21277746256145	0.432	0.409	1
Fam69a	0.373311276326379	-0.400545529167387	0.206	0.223	1
Zfp280d	0.37365624086469	-0.250832948053026	0.101	0.124	1
Zfp91	0.374175702094929	0.297824585527001	0.171	0.141	1
Psmd3	0.375134158941394	-0.164786560189918	0.251	0.275	1
Ptpn1	0.375520634229982	0.382326690765995	0.221	0.192	1
Rock2	0.375553402652582	-0.274290579496377	0.131	0.155	1
Me1	0.376323206707848	0.173020842985499	0.141	0.113	1
Dnajc7	0.376455538163504	-0.272528524104195	0.171	0.199	1
Cnppd1	0.376970560347715	0.182524003134959	0.241	0.203	1
Pttg1	0.377522573721397	-0.296736968598682	0.327	0.371	1
5031425E22Rik	0.377529691381422	-0.327383140980284	0.141	0.162	1
Mtx1	0.377561802326922	-0.234176380637704	0.131	0.151	1
Dctn5	0.377745930048933	-0.465345429277938	0.095	0.117	1
Maip1	0.378107822611734	0.266766293934061	0.141	0.11	1
Cacybp	0.379087643767668	-0.21153248713983	0.251	0.265	1
Arl2bp	0.379149826408795	-0.146209234239797	0.196	0.23	1
Dnajb2	0.37950818581216	-0.120905760130462	0.221	0.254	1
Arfgap1	0.380325002429583	0.160728472419835	0.085	0.11	1
Cnih1	0.380376394545974	-0.131081425249515	0.221	0.244	1
Pip5k1b	0.380396305699041	-0.249751374512631	0.095	0.12	1
Ankrd13c	0.380644431658468	-0.156621355801094	0.101	0.124	1
Fmr1	0.380736064590919	-0.299255117899758	0.126	0.151	1
Ppp1r7	0.38080879920671	0.476952255600637	0.151	0.124	1
Mospd2	0.380902146203278	-0.158259501950721	0.176	0.137	1
C1d	0.380995121654264	0.126705525473094	0.377	0.33	1
Slc9a3r1	0.381123236721569	0.449177447515828	0.196	0.165	1
Dars	0.383825260412975	-0.127968074162596	0.141	0.165	1
Brwd1	0.38390635619767	0.484752659880217	0.09	0.117	1
Nck1	0.384248061604529	-0.456954381406024	0.126	0.151	1
Mrpl27	0.384281843743515	0.236636807119146	0.327	0.285	1
Sdccag3	0.384437376366237	0.100999978015095	0.186	0.223	1
Tbc1d7	0.384591731715997	0.56808373233532	0.106	0.082	1
Mcur1	0.384987541775469	-0.407335803588588	0.121	0.144	1
Bnip2	0.385188499168319	0.162054201296694	0.231	0.192	1
Mapre2	0.386554840451044	0.490823638817592	0.221	0.192	1
Emc2	0.387239119857135	0.122461574238541	0.221	0.251	1
Bud31	0.387269181424639	0.345293442859392	0.397	0.361	1
Sun1	0.387484773675064	-0.392909368820433	0.126	0.151	1
Eif2s2	0.387541763989238	0.202856774680318	0.523	0.502	1
Rpp14	0.387576476758632	-0.217882472490643	0.095	0.12	1
Eloc	0.389455711754734	0.109545017174591	0.518	0.509	1
Snai1	0.389931627625057	0.561588901269789	0.106	0.082	1
Mvp	0.390249473512458	0.121621389912894	0.271	0.227	1
Dnttip1	0.39046359427713	0.115068400033384	0.111	0.137	1
Ddx56	0.390849307959118	-0.349070365804542	0.106	0.127	1
Sssca1	0.391004811489046	0.147253719796167	0.191	0.223	1
Akt1s1	0.391058171256686	-0.100128215718007	0.121	0.151	1
Ube3a	0.391070232173948	-0.270574758009603	0.266	0.285	1
Tomm70a	0.391165974047035	-0.42301996550042	0.111	0.134	1
Grpel1	0.391603557744521	0.577357330275571	0.302	0.289	1
Psmd8	0.391712303839022	0.18025084102916	0.427	0.402	1
Pole4	0.391763687865294	-0.335661470005019	0.201	0.223	1
Eif2s1	0.391770081296387	0.310742429002404	0.231	0.199	1
Calcoco1	0.391877315333595	-0.283614332534019	0.246	0.275	1
Myrf	0.392021369391847	-0.260899245545869	0.196	0.223	1
1810022K09Rik	0.392261236591926	0.237115343305932	0.342	0.316	1
Zfp771	0.392375128706666	0.278320799576071	0.186	0.155	1
Srebf2	0.392651694538348	-0.26044016673006	0.151	0.179	1
Decr1	0.393022801526182	0.539140798136866	0.226	0.199	1
Pbx2	0.393090209337208	0.204874736260996	0.256	0.22	1
Rbm5	0.3939406053442	-0.329241600059574	0.181	0.203	1
Golga2	0.394314225328069	0.624216277079598	0.131	0.107	1
1810055G02Rik	0.394403524220604	-0.183256969947267	0.101	0.076	1
Gorasp2	0.395092537937914	0.106685788051216	0.256	0.213	1
Deptor	0.395220436495916	-0.406280504206267	0.085	0.107	1
Ppp1r2	0.39524348607962	-0.18337079164955	0.372	0.388	1
Mrps12	0.395366465476337	0.103950088401898	0.317	0.351	1
Srek1ip1	0.39619150284035	-0.48957128318972	0.111	0.134	1
Ptpn21	0.39708599465527	0.657318344947228	0.111	0.086	1
Bax	0.39758729502435	0.114142325546502	0.437	0.399	1
R3hdm1	0.397953855380998	-0.261435795351901	0.09	0.11	1
Akt1	0.398499857047425	0.443738403495761	0.166	0.137	1
Ndrg3	0.398569735451901	-0.159118740651874	0.08	0.103	1
Fgfr2	0.398877445509243	0.288437358878472	0.176	0.148	1
Borcs8	0.399564440488589	-0.318023369282427	0.181	0.206	1
Slc9a6	0.401003489331923	-0.173315621920653	0.151	0.179	1
Pdap1	0.401023315168629	0.249617557313032	0.261	0.234	1
Dnajb12	0.401052361318178	-0.473505521908748	0.111	0.131	1
Ccar1	0.402048492206484	0.134081455392622	0.146	0.113	1
Gpaa1	0.402197439145866	-0.424367042077885	0.126	0.148	1
Chmp4c	0.402242894459661	0.302190631060158	0.146	0.12	1
0610012G03Rik	0.402414339567586	0.119276109130812	0.352	0.392	1
Pfn2	0.402854198107098	-0.170094266050839	0.095	0.12	1
Erbb3	0.403126712963838	0.422281208890829	0.161	0.137	1
Hmbs	0.403155916572311	0.170750797567718	0.09	0.113	1
Ngly1	0.403211994837897	0.106265014207161	0.121	0.144	1
Smim13	0.403324072706688	-0.828060397027325	0.101	0.12	1
Cdk16	0.403330028447767	-0.102556491474735	0.181	0.21	1
Ddx47	0.404376496361755	-0.141752472868138	0.296	0.32	1
Ctf1	0.40504029679997	0.43471900293	0.101	0.079	1
Nudt9	0.405735165683173	-0.153643365877981	0.256	0.289	1
Zc3h7a	0.406276287827094	0.21218904154033	0.241	0.203	1
Rpl17	0.406583496992172	0.123480625455275	0.789	0.863	1
Magt1	0.407860385262751	-0.241175556708643	0.241	0.261	1
Snhg20	0.408163803751363	-0.265670889991516	0.286	0.309	1
Prrc2c	0.408542730979736	-0.131956791377497	0.181	0.206	1
Spryd3	0.408641867417479	0.325335416340767	0.176	0.148	1
Rab21	0.409263454860918	-0.117239925633889	0.181	0.203	1
Aff4	0.409591799108739	-0.36491792021256	0.211	0.23	1
Phactr1	0.410806494067006	-0.187278816797769	0.412	0.433	1
Lats1	0.411481969038045	0.221708648503805	0.09	0.113	1
Acadsb	0.412031802711272	-0.100355229335341	0.131	0.155	1
Birc2	0.412549362607675	0.396043113691822	0.101	0.079	1
Ppil1	0.413304780573739	0.375529038215662	0.101	0.079	1
Mettl23	0.413484696952793	-0.335578521479173	0.221	0.241	1
Esd	0.413539327169371	0.210016486612138	0.392	0.44	1
Abhd17c	0.41357148362389	0.159097286788013	0.588	0.584	1
Slc35a2	0.413935678051658	-0.330936941942454	0.095	0.117	1
Rbms2	0.413968904474707	-0.170764083924554	0.166	0.189	1
Fktn	0.414085473079003	-0.382545605822997	0.111	0.134	1
Ndufv2	0.415454483826226	0.291472198246102	0.407	0.368	1
Rbpj	0.415575943928343	0.230358815521313	0.101	0.079	1
Rtca	0.415871340814086	0.493737168270123	0.121	0.096	1
Rnft1	0.416541359433867	-0.291148560881809	0.171	0.192	1
Map2k1	0.416992001695193	0.18493284424809	0.211	0.179	1
Ptpn12	0.417088897806452	-0.320698787570954	0.09	0.113	1
Dcxr	0.417909431944122	0.163717139796267	0.176	0.21	1
Ankrd11	0.418142443770785	-0.238400553157423	0.166	0.189	1
Gtf3c1	0.419456787009932	-0.127865521482934	0.085	0.107	1
Farp1	0.419693964689519	-0.214170231386439	0.161	0.186	1
Mlycd	0.420055306644191	0.399831129219969	0.116	0.093	1
Cox17	0.420090611123361	0.101626516026508	0.648	0.701	1
Pea15a	0.421574907132584	-0.346329062258393	0.116	0.137	1
Clasp1	0.421587863831124	-0.105973767470432	0.116	0.089	1
Brms1	0.422059986755593	0.294530791616479	0.196	0.168	1
Mdm2	0.422098617924557	-0.118079864474964	0.186	0.22	1
Magoh	0.422460047501587	0.316135104412889	0.231	0.196	1
Otub1	0.422553595994537	0.177516521302944	0.251	0.216	1
Mdm4	0.42275896050715	-0.609922751812422	0.106	0.124	1
Cd55	0.423034968423131	0.744690174504729	0.106	0.086	1
Tmem87b	0.424813407560824	0.220378002043027	0.141	0.11	1
Stk40	0.426515113911826	-0.682649646233761	0.126	0.144	1
Tug1	0.426698403573063	-0.108782925746547	0.131	0.155	1
Emc8	0.426823733701691	0.118504512170603	0.166	0.196	1
Arpc3	0.426868445539755	-0.159810826950534	0.513	0.567	1
Cpox	0.427643784878155	-0.269564084973896	0.106	0.127	1
Brip1os	0.427722479769537	-0.191756022596918	0.09	0.113	1
Slirp	0.427769272178583	0.19366994813285	0.362	0.405	1
Atat1	0.427981139220594	0.670506553762258	0.131	0.11	1
Rdh14	0.428004093893819	0.234296307833684	0.256	0.23	1
Chfr	0.428266621276537	-0.444905170887231	0.085	0.103	1
Pacsin3	0.428454015390039	-0.317554220819201	0.101	0.12	1
Otud5	0.429052877208507	0.173084053270461	0.166	0.137	1
Rab11fip2	0.42959322965785	-0.417511137710269	0.151	0.172	1
Rbm28	0.429675661700629	0.126716886417306	0.166	0.189	1
Sumf1	0.429685328386251	-0.606672188734489	0.126	0.144	1
Akirin1	0.430550624252721	-0.10636378508124	0.186	0.213	1
Rpl15	0.431085040983568	0.146915835033143	0.839	0.842	1
Kdf1	0.431198111065557	0.272579357719541	0.146	0.12	1
Ralgapb	0.433139023841532	-0.414189439833	0.095	0.113	1
Sil1	0.433942102887991	-0.168595571947088	0.156	0.179	1
Lmf2	0.434112801313992	0.136764180983157	0.085	0.107	1
Clpx	0.43432798808491	0.126911288702194	0.131	0.107	1
Nono	0.434409341731862	0.165998324697536	0.271	0.234	1
Mapkapk3	0.434701635894391	0.258788773317737	0.126	0.103	1
Ywhab	0.434970671597157	-0.109112924385082	0.482	0.526	1
Tbl1x	0.435172892059114	-0.354971048312949	0.266	0.289	1
Lrrc75a	0.436317067126378	-0.415071540779204	0.095	0.117	1
Abca7	0.436898014340855	-0.251192730265449	0.116	0.137	1
Tmem185b	0.43702754255286	-0.17942341346604	0.095	0.117	1
Rer1	0.437210481493311	0.127763555415882	0.508	0.581	1
Dnajc5	0.437938681543676	0.239451354351657	0.261	0.241	1
Sec24b	0.437966616319912	-0.605149590061943	0.085	0.103	1
Taok3	0.439180014922246	0.461025350908786	0.281	0.254	1
Bloc1s2	0.439436216187303	0.467983782917926	0.191	0.165	1
Cdkn2d	0.439597127409555	-0.205716889447531	0.101	0.12	1
Atg10	0.440589897064757	-0.326056461661582	0.095	0.117	1
Tmem41a	0.440589897064757	-0.429033158304085	0.095	0.117	1
Ncl	0.440749172176485	-0.184841970961219	0.261	0.292	1
Liph	0.441987094830219	-0.174733202789794	0.271	0.296	1
Rpp21	0.442366128156474	-0.175422165179765	0.302	0.333	1
Wsb2	0.442391506021663	-0.224655884041571	0.131	0.151	1
Psmd9	0.442980237102363	-0.166239805151301	0.211	0.175	1
Hgsnat	0.443189707100391	-0.354452438438465	0.095	0.113	1
Zfp329	0.443241601302281	-0.505557889517753	0.085	0.103	1
Fem1b	0.443646168368175	0.190520452069058	0.136	0.11	1
Aaed1	0.443808772907213	0.35356082471629	0.186	0.216	1
Lima1	0.444276692123656	0.258539658960763	0.196	0.168	1
Zdhhc21	0.444333470857449	-0.268943397172092	0.09	0.11	1
Rgmb	0.445260093162775	0.165644013326096	0.171	0.196	1
Ier2	0.445671952069068	0.454901201886747	0.111	0.089	1
Abi1	0.445898296585404	-0.143260346292012	0.236	0.199	1
Tns1	0.446017069393787	0.18388979925605	0.678	0.759	1
Cys1	0.446113052029972	-0.171450692909839	0.201	0.22	1
Cops3	0.446197852816989	-0.214428148194315	0.181	0.206	1
Naxd	0.446204814776306	0.130562783469493	0.407	0.478	1
Cacnb3	0.447205858270331	0.627068567187025	0.106	0.086	1
Il17rc	0.447415513436171	0.290777668291461	0.181	0.155	1
Rangap1	0.448561122708105	0.196139822616887	0.161	0.189	1
Fut11	0.449456830990744	0.281325043178637	0.116	0.096	1
Brd4	0.450041273016877	0.109073021207347	0.136	0.155	1
Slc41a2	0.450193114133171	0.2409123612653	0.111	0.089	1
Ubtf	0.450193261475104	-0.385094455351101	0.101	0.12	1
Pa2g4	0.450308841532369	0.610967967649374	0.246	0.22	1
Szrd1	0.45072835736771	0.392464225853601	0.216	0.189	1
1810013L24Rik	0.450751886802721	0.327830943678351	0.246	0.223	1
Use1	0.451101384046542	-0.11168824853686	0.322	0.361	1
Mrpl38	0.451669202910469	-0.321645548804227	0.106	0.124	1
Tmem30b	0.453980518222039	0.136972799631833	0.111	0.089	1
Derl2	0.454283594985433	-0.145339981741959	0.377	0.385	1
Dnaja1	0.454289352618989	-0.10769887230554	0.347	0.385	1
Pan3	0.454467484724897	-0.308869545700864	0.126	0.148	1
Lmbrd2	0.454467484724897	-0.46408081692726	0.126	0.148	1
Mprip	0.455271648845084	0.157129492690451	0.533	0.577	1
Cbx1	0.455272717838136	-0.273049906873911	0.176	0.196	1
Dnajc8	0.455846497281524	0.152337858218568	0.372	0.354	1
Stambp	0.456466723194179	-0.372103945645833	0.146	0.168	1
Hmgcll1	0.456594001921156	0.237220195106287	0.131	0.107	1
Gm17501	0.457740945083628	-0.356464194883442	0.085	0.103	1
Smad7	0.457918872637819	-0.27286833008602	0.106	0.127	1
Mfsd14a	0.458562272018294	-0.190441611479374	0.176	0.203	1
Nbdy	0.458985413763968	0.633253386152946	0.296	0.275	1
Birc6	0.459135622318941	-0.1327495529542	0.176	0.203	1
Hdac3	0.45948676166237	-0.512483015306313	0.126	0.144	1
Atg12	0.460532633247985	0.593687276919255	0.156	0.131	1
Cir1	0.460878139473525	0.111229057220824	0.246	0.213	1
Rnf122	0.461225851510642	-0.129738340054424	0.085	0.107	1
Csnk1d	0.461491413926974	0.122686946584382	0.266	0.234	1
Nxt1	0.461608966323673	0.52047658745523	0.111	0.089	1
Hacd3	0.461866640753957	-0.114939228683951	0.246	0.265	1
Sh3glb2	0.462300229772505	-0.133395418993493	0.131	0.151	1
Ptpn9	0.46296176402353	-0.309215062562814	0.09	0.11	1
Hmgn3	0.464273824190201	0.283338819710827	0.317	0.285	1
Fars2	0.464458587175792	-0.167439224113435	0.131	0.148	1
Tubb5	0.46481612067077	0.143400566823898	0.392	0.45	1
Fundc2	0.465633804481373	0.24714833850549	0.221	0.261	1
1110032A03Rik	0.465852741848943	0.170626522535251	0.176	0.213	1
Clock	0.465965945219414	-0.206315519803088	0.131	0.155	1
Skil	0.465992909998148	-0.307191687900852	0.101	0.12	1
Plgrkt	0.466139351277712	0.142754944970517	0.186	0.158	1
Nip7	0.466387539864473	0.369203447711833	0.111	0.134	1
Cdc5l	0.467033966973616	-0.273608388080121	0.085	0.103	1
Brap	0.467248100231294	0.19084171195284	0.131	0.107	1
Ntan1	0.46727025458412	-0.349539781089645	0.206	0.216	1
Prkra	0.468508427486274	-0.254425892229232	0.106	0.127	1
Pde6d	0.4686630928295	-0.289849115115022	0.201	0.22	1
Rnf44	0.468678951792591	0.10377809199593	0.131	0.107	1
Ifngr1	0.469068458923732	0.324821724749975	0.256	0.223	1
Dusp7	0.469125542167794	0.170304055485554	0.342	0.32	1
Eml2	0.469209784265414	-0.392368089954518	0.146	0.168	1
Hdac7	0.469364324595736	0.284467070153372	0.271	0.247	1
Ergic1	0.469540804249009	-0.217252992803091	0.156	0.182	1
Ssrp1	0.470557219540154	0.357037803524984	0.141	0.113	1
Lysmd3	0.470557219540154	-0.191651687932414	0.116	0.131	1
Bcr	0.470828467162609	0.32811834514293	0.146	0.12	1
Mrpl41	0.471496874291878	-0.175190317179896	0.206	0.23	1
Sp3os	0.4715601766504	0.296674539274141	0.136	0.113	1
Tmem110	0.471879969938242	-0.501399793009977	0.095	0.113	1
Nrg1	0.472934814293208	0.756796158820095	0.106	0.086	1
Ttll7	0.473995478158246	-0.183868179142948	0.221	0.241	1
Snrk	0.474879330568541	0.234097669496135	0.121	0.1	1
Pigt	0.475134561941219	0.164836487544079	0.251	0.213	1
Atxn2l	0.475339563276383	-0.509614295141123	0.09	0.107	1
Pak2	0.475351062205336	-0.310336607472411	0.221	0.241	1
Ube2k	0.475788277135223	0.376424811860635	0.281	0.258	1
Mcmbp	0.475962727400621	-0.533667661417778	0.121	0.137	1
Ccdc82	0.476345881759669	0.604459182726192	0.116	0.096	1
Dhx15	0.476851365904576	0.524483242588935	0.181	0.162	1
Etv3	0.47713574124621	-0.199668299540092	0.095	0.113	1
Nploc4	0.477279180204097	0.154653281560975	0.101	0.082	1
Dcun1d1	0.477740326026611	0.379482561010022	0.191	0.165	1
Mfsd10	0.477987957070827	-0.218929060751102	0.101	0.079	1
Acp2	0.478226989417252	0.354305861204223	0.106	0.131	1
Slc25a19	0.478249987533967	0.321024757030192	0.085	0.107	1
Acat1	0.478278186787693	0.133394535394787	0.191	0.22	1
Tlnrd1	0.478398589691592	0.280348863660032	0.101	0.079	1
Ccnl1	0.479027333595006	-0.182517363585514	0.246	0.265	1
Kdm5a	0.479206988760873	0.595581579243572	0.111	0.093	1
Slc25a25	0.479747194222447	0.159108642936777	0.121	0.144	1
Gtpbp6	0.480093004693079	0.327183940870896	0.116	0.093	1
Calm3	0.480922361283732	0.30537750394248	0.231	0.271	1
Prpf19	0.4811650732819	0.126881668818519	0.246	0.275	1
Tram2	0.481774078334716	0.109210919537311	0.111	0.089	1
Rc3h2	0.481800026741776	-0.438065162908328	0.111	0.127	1
Rtcb	0.48184111234378	0.100199700743542	0.266	0.23	1
Papss1	0.481877146206387	-0.421434475515923	0.101	0.117	1
Ptbp3	0.482062316292303	0.31209228786995	0.181	0.155	1
Slc30a5	0.48226689902038	0.204515544632196	0.101	0.124	1
Acer3	0.48235321238967	-0.120893381641426	0.171	0.196	1
Impa1	0.482889094868379	0.495108733433524	0.161	0.141	1
Dcaf13	0.48292880818733	-0.131178155322002	0.101	0.079	1
Sf3b3	0.484699241920748	-0.225506195601207	0.095	0.113	1
Strn4	0.485369390770073	0.237944549035005	0.121	0.1	1
2310039H08Rik	0.485430391053493	0.390345350188462	0.111	0.093	1
Xbp1	0.486007112666895	-0.284681647561611	0.322	0.333	1
Wdr89	0.486627697949175	-0.239687602294004	0.116	0.134	1
Numb	0.48777545378462	-0.44777189259494	0.09	0.107	1
1190007I07Rik	0.488204325549862	0.121208203784923	0.09	0.11	1
Mrpl45	0.488231459521329	0.141693555236007	0.106	0.124	1
Kif1bp	0.488361277972292	0.122852219352909	0.126	0.144	1
Pam16	0.489189473436492	-0.198362759960423	0.307	0.326	1
Ddx1	0.49023572842339	-0.25777828627667	0.156	0.172	1
Klhl25	0.491518210913613	-0.173884621059334	0.085	0.103	1
1700020I14Rik	0.491901912536962	-0.17438118889439	0.191	0.21	1
Zcchc17	0.492150058592008	0.448125505442849	0.221	0.192	1
CAAA01118383.1	0.492222090049032	-0.209754728804596	0.221	0.186	1
Cadm4	0.492319337554575	-0.238122201346832	0.085	0.103	1
Bloc1s6	0.492482427001537	0.258798340826357	0.116	0.093	1
Dync1li2	0.49309356725867	-0.318174492129404	0.095	0.113	1
Tex261	0.493098149501046	-0.231988048141829	0.251	0.282	1
Il6st	0.493186668831021	0.417291506834059	0.171	0.144	1
Mrps34	0.49397364652133	0.243432124794797	0.286	0.271	1
Hpcal1	0.494325147713331	0.212298589718336	0.457	0.443	1
Hypk	0.494409815567471	0.132438406399318	0.367	0.395	1
Katnbl1	0.494869942621882	-0.3217349807889	0.126	0.144	1
Gnpda2	0.495220781421499	-0.434567740866796	0.146	0.165	1
Nae1	0.49679838665794	0.106522128381475	0.221	0.247	1
Ccz1	0.497254489380616	0.385122704864032	0.191	0.168	1
Tuba1a	0.497619098536971	0.294640808994741	0.613	0.632	1
Cyp4f13	0.49794673609465	-0.306066646266621	0.085	0.103	1
Mocs2	0.499152400145386	0.368643715762367	0.281	0.261	1
Trip6	0.500040980343803	-0.287080480890446	0.126	0.144	1
Tsc22d4	0.500090005142664	0.117982613913998	0.221	0.237	1
Rbck1	0.500108346183236	0.111645592795426	0.216	0.192	1
Ssr3	0.50071129749623	0.286725187164047	0.467	0.45	1
Diablo	0.501137043304959	0.168697570154087	0.211	0.237	1
Tmed2	0.50190416236514	0.142836901286769	0.698	0.694	1
Zfp444	0.502752767724956	0.162684043546183	0.196	0.216	1
Pdlim2	0.503032208771587	0.118604288779698	0.744	0.766	1
Ccnt1	0.503645504847136	0.130837194606487	0.101	0.082	1
Morf4l1	0.503943817833276	0.191623388255088	0.714	0.756	1
Zfp593	0.505628373927947	-0.232030285840808	0.121	0.137	1
Naa50	0.506218295562894	-0.174830241258933	0.095	0.113	1
Stk38	0.506806863255993	-0.166135542911899	0.101	0.12	1
Arhgap1	0.508435396867057	-0.191975553728691	0.317	0.337	1
Kdelr1	0.51009577264833	0.131167184256765	0.482	0.467	1
Tmbim1	0.513101213267947	-0.14982881339081	0.382	0.395	1
Tmem63a	0.513427976756129	-0.416245820708532	0.126	0.137	1
Ik	0.514905265462155	0.236742237049104	0.171	0.144	1
Sorbs3	0.515050563824737	0.187586671516968	0.206	0.244	1
Ctbs	0.515923466287294	-0.229664203380891	0.116	0.131	1
Ppp2r5b	0.51678165744304	0.217529585066475	0.121	0.103	1
Sdf4	0.517088645404288	0.336463649655409	0.462	0.447	1
Mkrn1	0.517290696699218	0.234099574815528	0.296	0.285	1
Mapk1ip1	0.517754868585229	-0.166428293232765	0.116	0.131	1
Itpripl2	0.518314025520452	0.391778818986097	0.146	0.127	1
Gmppa	0.519284240222299	-0.589604913663889	0.106	0.12	1
Acbd6	0.519649605613464	0.354120477617084	0.236	0.216	1
Prelid1	0.519800027512384	0.25004722257253	0.447	0.436	1
Rabggtb	0.519877564645395	0.696611901992456	0.121	0.103	1
Tmed9	0.520388275232678	0.145373055359906	0.623	0.698	1
Braf	0.52099677502259	-0.242597595878887	0.151	0.168	1
Rnf10	0.521736822515023	0.232898937280603	0.387	0.361	1
Atf7	0.52217923786359	-0.102263482194493	0.09	0.11	1
Phkg2	0.52270406924558	0.512595461965653	0.146	0.124	1
Slc25a16	0.52306080548545	0.261606370305914	0.101	0.082	1
0610009O20Rik	0.523402742209947	0.397750216953519	0.106	0.086	1
Exoc5	0.523532250985933	0.31150300383539	0.156	0.134	1
Zdhhc3	0.52438244579803	0.228998824679992	0.211	0.186	1
Pafah1b2	0.524487877027239	0.136493212562186	0.271	0.237	1
Tmem41b	0.525157452426617	0.151349279107119	0.206	0.234	1
Asnsd1	0.525299012331863	-0.438904302600126	0.09	0.107	1
Prr13	0.526292114267322	0.148238976839295	0.538	0.584	1
Dctn2	0.526771126643148	0.236327166477215	0.472	0.443	1
Mut	0.526787248034401	-0.517434082707758	0.09	0.103	1
Larp4	0.526927901794172	0.247937194322869	0.111	0.093	1
Xpo1	0.527094907423117	0.171075968214815	0.106	0.124	1
Actr1b	0.52776191525793	-0.132610171028696	0.136	0.151	1
Ntf5	0.527851640197736	-0.158804351913759	0.095	0.11	1
Pdcl	0.52808258389704	-0.290016065233391	0.151	0.165	1
Exoc7	0.528408997484559	0.15255294368284	0.131	0.151	1
Sec23b	0.52847405675258	0.193971112823494	0.126	0.107	1
Plpp1	0.529741465741609	-0.521914300235554	0.146	0.158	1
Arl6ip4	0.530508268706429	-0.200273882822324	0.231	0.241	1
Sgpl1	0.532480372144012	-0.130469688245534	0.101	0.082	1
Ddx39b	0.532870655001165	0.152795986359714	0.332	0.299	1
Gnl1	0.533807580790773	0.584698161206509	0.116	0.1	1
Dhps	0.534759892652548	-0.285777746934348	0.116	0.131	1
Lyar	0.535064166903356	0.390380655446577	0.101	0.082	1
Traf7	0.535621966366107	-0.272135265482808	0.171	0.189	1
Gdi2	0.536189224504859	0.324851172123201	0.518	0.505	1
Katna1	0.536711756937446	0.135932391899916	0.131	0.11	1
Rtl8b	0.536970213661446	-0.549124489512147	0.106	0.12	1
Kifc3	0.537151987005832	-0.175497843039699	0.221	0.237	1
Hnrnph2	0.537155237957999	-0.2244215219697	0.216	0.227	1
Foxj3	0.537862834175111	0.24940955254462	0.121	0.103	1
Commd10	0.538241521354015	-0.452869530663579	0.181	0.199	1
Snhg6	0.539415251922884	0.532951152374487	0.116	0.1	1
H2-Aa	0.540781430111327	0.51489994969815	0.141	0.127	1
Myd88	0.54085467782453	0.475138020455176	0.126	0.107	1
Rpl31	0.54096832853542	0.10758129383041	0.819	0.849	1
Nop58	0.541289774510764	-0.188146810134904	0.09	0.107	1
C330007P06Rik	0.541563595036747	-0.244134447945336	0.116	0.096	1
2010111I01Rik	0.541896141142465	0.316134689171791	0.377	0.368	1
Fam102a	0.54248372226527	0.506319118231842	0.106	0.089	1
Klhdc2	0.542839803200424	-0.309774549037444	0.121	0.137	1
Pex3	0.5433684514539	-0.403796494450995	0.09	0.103	1
Taf13	0.543724557572623	0.284948972987525	0.246	0.223	1
Cnot8	0.544615332146757	0.387593782005034	0.151	0.131	1
Smg7	0.544794009806115	0.687825798388283	0.101	0.086	1
Eef1e1	0.545166033603909	0.215756049979212	0.121	0.141	1
Snhg18	0.545316762204194	0.187296909607963	0.302	0.278	1
C1qbp	0.545869910609293	0.13621840734006	0.161	0.137	1
Bbx	0.546132584102642	0.167772734499122	0.136	0.113	1
Them4	0.546402925971418	0.577671618434159	0.151	0.134	1
Fam49a	0.547504213153079	-0.279676132697425	0.09	0.107	1
Rap1a	0.547667512074247	0.146491635773082	0.558	0.601	1
Auh	0.548665465873032	0.131294309213019	0.126	0.107	1
Oard1	0.548930750868749	-0.126698921129127	0.131	0.144	1
Ubqln1	0.549279272779517	0.149667634978316	0.166	0.186	1
Psma3	0.549642196106422	0.133068534729839	0.583	0.612	1
Chchd3	0.550737984663893	0.548687782588913	0.176	0.151	1
Clec2d	0.550790618794736	-0.125872737779408	0.161	0.137	1
Ptpn11	0.550828224757401	0.632572938701202	0.131	0.113	1
Gm47283	0.551775855199133	0.221032345702556	0.146	0.124	1
Trappc13	0.551817088306877	0.235212192392427	0.151	0.131	1
Zdhhc12	0.552278025405589	0.249894879016728	0.266	0.234	1
Coq10a	0.552552481449521	0.498796294671542	0.121	0.103	1
Mrps23	0.552943737607649	0.386675691423726	0.196	0.172	1
Tbc1d23	0.553335981070505	0.346159764104563	0.09	0.107	1
Kbtbd2	0.55375214321603	-0.130847076300954	0.101	0.117	1
Uba3	0.555629659325723	0.393564956136256	0.166	0.148	1
Tm2d1	0.555782132328088	0.13374128303004	0.492	0.471	1
Tmc4	0.555980080127734	0.215419556818285	0.281	0.258	1
Plp2	0.556653989699409	0.139922938341506	0.583	0.601	1
Ppp1r11	0.557122693079021	0.130451110053092	0.477	0.533	1
Mier1	0.557657609665424	0.42668654101344	0.156	0.137	1
Tjp1	0.558186303792523	0.105318152218986	0.382	0.399	1
Tspan31	0.559365884160238	0.188377992132829	0.362	0.33	1
Slc6a14	0.559637035683989	0.184962165383334	0.593	0.622	1
Acyp2	0.559899013350163	0.22545009044209	0.196	0.175	1
1110059E24Rik	0.560420808914107	0.336523988460231	0.256	0.227	1
Psmb3	0.560538951591546	0.112029461308015	0.588	0.625	1
Rab5b	0.561965803725738	-0.158528869809094	0.151	0.172	1
Tsta3	0.56205747136973	0.119796334048468	0.151	0.127	1
Tgfb1i1	0.562154289469221	0.331055899642949	0.101	0.086	1
Dnaja3	0.56240089174559	-0.330107140317595	0.111	0.127	1
Gkap1	0.562588177658955	0.169197460004518	0.101	0.117	1
Srpr	0.562642308978323	0.326358917247135	0.281	0.261	1
Ube4b	0.563029270459882	0.432127335954132	0.101	0.086	1
Map3k5	0.565247337303975	-0.431220214468568	0.106	0.12	1
Cnot1	0.566621062516055	0.400465083577483	0.141	0.158	1
Rpl22	0.566798128497211	-0.102930839148895	0.608	0.663	1
Sar1a	0.568461702784686	0.259810370833122	0.402	0.388	1
Acad8	0.569316835210578	0.297654910191961	0.111	0.093	1
Eny2	0.569892716725142	0.128309753546861	0.538	0.591	1
Tcf12	0.569895676393311	-0.18579756589706	0.146	0.162	1
Tsr3	0.570169837071812	0.557214481235949	0.121	0.107	1
Smim22	0.57019578213845	-0.146077464145626	0.357	0.371	1
Kank2	0.57053297439397	0.13743605878103	0.251	0.22	1
Fntb	0.570933521505283	0.476552612258567	0.101	0.086	1
Lancl1	0.570961466445413	-0.12597849181784	0.111	0.127	1
Angel2	0.571171915096765	-0.34185180740562	0.121	0.134	1
Il6ra	0.571626982343526	0.109245852922427	0.126	0.107	1
Psma4	0.571711471182189	0.399254195467188	0.442	0.464	1
Nbeal2	0.571899422393866	-0.350149276185117	0.121	0.137	1
Rhobtb1	0.572139841247641	-0.52459719435618	0.09	0.103	1
Gpr89	0.572779115934895	-0.261987214044554	0.101	0.082	1
Wdr45b	0.573306889674632	0.389610367001884	0.131	0.113	1
Hnrnpd	0.573931541736629	-0.194886093644452	0.101	0.117	1
Fam96a	0.574044007545333	0.213083767301991	0.186	0.206	1
Lrtm2	0.574357901220223	0.354689896913513	0.146	0.127	1
Spag9	0.576858903453716	-0.444495758670425	0.196	0.203	1
Leprotl1	0.577345415757685	0.437916946230061	0.317	0.299	1
Phyh	0.57800040565125	0.234598706482659	0.266	0.296	1
Cycs	0.579075221390983	0.246655669828203	0.503	0.512	1
Itgb3	0.579972740127316	0.367782041731616	0.126	0.148	1
Cmtm6	0.580376383562776	0.162406000240417	0.266	0.241	1
Tuba8	0.580682893247194	0.125565179718284	0.151	0.165	1
Cnot6	0.58115778584519	0.149161875433522	0.131	0.113	1
Yes1	0.581260155268763	-0.30587733424289	0.106	0.12	1
March7	0.581466112397071	-0.20577862049011	0.176	0.189	1
Lrrc8a	0.582592449408852	0.216250174170726	0.126	0.141	1
Zfr	0.583476964313066	-0.283050241840783	0.111	0.124	1
Shc1	0.583525417815969	0.398257242149616	0.146	0.131	1
Cstf3	0.583727515056741	-0.632736220114736	0.156	0.165	1
Tspan6	0.583743852046456	-0.175336383697156	0.166	0.179	1
Mrpl49	0.584223457308425	-0.108467464364813	0.101	0.086	1
Znhit2	0.585988612348178	-0.579179719026771	0.101	0.113	1
Ciao1	0.586106415516412	-0.166822998335169	0.146	0.162	1
Crebbp	0.586224934141268	-0.164148094675227	0.156	0.172	1
Zfp511	0.586470083588113	-0.140942025286885	0.136	0.148	1
Slu7	0.58662848091616	0.260822643590549	0.136	0.117	1
Tjap1	0.587169719316406	0.283089141919801	0.106	0.089	1
Rab28	0.587819764396328	0.299283531304517	0.095	0.113	1
Gpat4	0.588210861007447	0.219125034551243	0.106	0.124	1
Impact	0.58865720948587	0.201376162208714	0.116	0.1	1
Xpa	0.589972488188024	-0.144192629144301	0.161	0.175	1
Mef2a	0.590532570780975	-0.165177622612085	0.116	0.131	1
Tmed10	0.591111648310177	0.127182044837901	0.668	0.691	1
Caap1	0.591852054429813	0.211454763019644	0.131	0.11	1
Abcf1	0.592097519452907	0.104111951047965	0.136	0.117	1
Sult1a1	0.592159452956613	0.309578295654735	0.291	0.271	1
Dusp16	0.592439826318251	0.587247739840836	0.106	0.093	1
Plekhf2	0.592475038039229	0.103747995465925	0.221	0.237	1
Slc6a6	0.592733481069481	0.170660713452638	0.211	0.186	1
Alyref	0.593052992398412	0.4448969131869	0.126	0.113	1
Ubl4a	0.59308697475181	0.274308218075658	0.246	0.227	1
Aup1	0.593368360381612	0.22707246269337	0.337	0.302	1
Thoc7	0.594095511793949	0.325039360480972	0.302	0.347	1
Dnajc14	0.594896488807025	-0.496171154910698	0.141	0.155	1
Phf5a	0.595005747626673	0.32930479668557	0.291	0.261	1
Abcf2	0.595376515563389	0.279810298240362	0.095	0.113	1
Taf9b	0.596523134195013	0.124812645532137	0.121	0.103	1
Magohb	0.597451536718511	-0.203410440830713	0.095	0.107	1
Herpud1	0.597922284138461	0.209205812531466	0.322	0.292	1
Mob1a	0.598727270974706	-0.141463054673601	0.176	0.189	1
Glg1	0.599593773109428	0.58128885143611	0.095	0.113	1
Rbfa	0.599735766692203	-0.237702795821977	0.131	0.144	1
Ptges2	0.600281950960612	-0.348930351844714	0.111	0.124	1
Asf1a	0.600440138822606	0.21317335431943	0.206	0.182	1
Zfpl1	0.600458268367586	0.180035084718975	0.191	0.168	1
Eif3e	0.601911440892016	0.133908653756724	0.332	0.364	1
Tst	0.602390058296357	-0.486761761367308	0.095	0.11	1
Plpbp	0.602553023333052	-0.326738896349311	0.101	0.082	1
Anp32b	0.603118477844305	0.447895305413063	0.266	0.247	1
Fam122a	0.604099021924708	-0.403017170883812	0.095	0.11	1
Ppp2r5e	0.604601850695964	-0.114106710123403	0.176	0.196	1
Hspb1	0.604767667815608	0.288022423173748	0.693	0.715	1
Slc39a9	0.605520544832118	0.375962953358223	0.116	0.1	1
Cdc26	0.605898842937456	0.231698942722373	0.246	0.223	1
Itsn2	0.605931900628204	-0.346914119503124	0.111	0.124	1
Zfp644	0.606025999218354	-0.309821435751138	0.126	0.137	1
Vnn1	0.606490901584232	0.119944889229009	0.126	0.107	1
Rrp7a	0.606855263863918	0.144646888777573	0.146	0.127	1
Prr5l	0.606887631510596	-0.28480641474748	0.131	0.141	1
Itgb1bp1	0.607018110674543	0.144870889736606	0.166	0.144	1
Atg4d	0.608018402845821	0.208744278213114	0.136	0.12	1
Smpd2	0.608468622520794	-0.443761178303359	0.146	0.158	1
Apba3	0.60856470733297	-0.26692965547006	0.101	0.113	1
Lats2	0.609329267205363	0.202963441255962	0.261	0.244	1
Tceal8	0.609417339624991	0.22286547260733	0.377	0.375	1
Dnajb11	0.609458771710895	0.183077707800625	0.372	0.351	1
Rpp25l	0.609541041440196	0.111756878709892	0.151	0.131	1
Cwc15	0.609585768258354	0.176800545479061	0.387	0.44	1
Mrpl2	0.609699863868364	0.321155663196098	0.231	0.21	1
Immp1l	0.609926763441493	0.241491638968364	0.261	0.244	1
Usp15	0.610621417579651	0.349818267877471	0.116	0.1	1
Eif3c	0.612540791021233	0.205638154970691	0.231	0.213	1
Mphosph6	0.612665172602231	-0.277849660830686	0.171	0.186	1
Ppp6c	0.613089000439778	0.141440728788485	0.201	0.22	1
Taldo1	0.613541853762974	0.212464465142498	0.432	0.416	1
Efr3a	0.614470238810947	0.455128952191352	0.146	0.134	1
Cdk2ap1	0.616162659803925	0.533230609148796	0.106	0.093	1
Zc3h15	0.616324728692519	0.276418776249582	0.191	0.175	1
Kmt5b	0.61704153512447	0.504483467981837	0.156	0.141	1
Scnm1	0.619039420622026	-0.212432853742009	0.151	0.168	1
Lsm3	0.619816989959032	0.129331139270672	0.176	0.158	1
Cmtm7	0.620665438679393	0.229587092607136	0.116	0.134	1
Top2b	0.621052175044669	0.162539924362756	0.206	0.23	1
B4galt1	0.621974260637557	0.399039724793187	0.151	0.134	1
Aff1	0.622216054090798	0.333227285569599	0.131	0.151	1
Eif3h	0.623224483210741	0.131792617575041	0.583	0.629	1
F2rl1	0.623363937470656	-0.202620528008332	0.161	0.168	1
Epha4	0.623906429917798	-0.192946237684671	0.095	0.11	1
Ssu72	0.624914583466053	0.226129677850662	0.407	0.385	1
Mgat1	0.625112036640834	0.607184977987649	0.206	0.186	1
Anapc2	0.626133895793359	-0.124155974794102	0.161	0.175	1
Bckdha	0.626931509458414	0.199736128840226	0.151	0.168	1
Itgav	0.627519421372538	0.257426344332496	0.322	0.306	1
Top1	0.627899150714516	0.232798998305265	0.327	0.316	1
Trappc5	0.62804167832674	0.229784311768335	0.271	0.251	1
Eno1	0.628178792163235	0.189132315102741	0.352	0.368	1
Cope	0.628328629256133	0.10312862179604	0.503	0.515	1
Popdc2	0.628625307524925	0.247880341244611	0.106	0.093	1
Sel1l	0.62887407797446	-0.34599800283278	0.226	0.234	1
Dgcr2	0.631024609598462	0.390227110964178	0.136	0.12	1
Kctd10	0.63131862235931	0.195116442760781	0.266	0.285	1
Asah1	0.633118220563785	0.106113002145302	0.734	0.749	1
Pfdn1	0.633969754580705	0.256921750414346	0.523	0.536	1
Sc5d	0.634108995214684	0.19869824580044	0.186	0.172	1
Sec24d	0.63534580672036	-0.151045151407753	0.09	0.103	1
Rpgrip1	0.635452150512374	0.295025463175915	0.131	0.117	1
Tnfaip1	0.635464480385763	0.248621618628462	0.236	0.258	1
Sbds	0.635802626512691	0.148778905154627	0.482	0.464	1
Txndc9	0.636398825177287	0.413971915648888	0.357	0.354	1
Diaph3	0.636628756188685	-0.109315535092956	0.095	0.107	1
Tbpl1	0.637614716715244	-0.124634608278233	0.141	0.151	1
Sin3b	0.638374570418292	0.175576698569821	0.332	0.309	1
Mpdu1	0.639094206101049	0.114142499206791	0.136	0.117	1
Yy1	0.639549559889103	0.385446901954816	0.246	0.278	1
Erich1	0.640114680461597	-0.169147464682198	0.101	0.113	1
Lyrm4	0.640114680461597	-0.260065288305815	0.101	0.113	1
Vamp7	0.640202997098913	0.13863610340309	0.166	0.182	1
Rpl6	0.640660671799148	0.184530553530096	0.799	0.866	1
Slc12a4	0.64073866135896	0.193916505591417	0.161	0.144	1
Ak6	0.641317200425758	-0.241630062263752	0.106	0.117	1
Psmd13	0.641407155580173	0.166757370533649	0.327	0.337	1
Coq9	0.642165979645614	-0.181937097379106	0.106	0.117	1
Pkm	0.642217767658653	0.261966310437932	0.608	0.625	1
Ptma	0.642388646920709	0.247872283150411	0.663	0.677	1
Amhr2	0.642963293105043	-0.123155784127399	0.176	0.192	1
Gid8	0.643185296669775	-0.120014228709062	0.111	0.12	1
H2-Eb1	0.643960115585291	0.499829835286952	0.131	0.12	1
Csk	0.644270944342085	-0.432814479311462	0.111	0.093	1
Zfp639	0.644858783372218	0.554695911013781	0.126	0.11	1
Blmh	0.64514035546382	0.183908445296266	0.121	0.107	1
Pdia3	0.645955066029044	0.161587603864909	0.628	0.694	1
Mia3	0.64620010973799	-0.111352939009048	0.101	0.086	1
Mtch2	0.646413794756939	0.334792451048986	0.317	0.316	1
Tsc22d2	0.646416871762329	-0.101193034554334	0.121	0.107	1
Dlat	0.64653412559256	0.15143058615213	0.126	0.11	1
Slc20a1	0.646558874516909	0.197002447800081	0.136	0.148	1
Tnpo1	0.646592946948051	-0.305488738329812	0.131	0.141	1
Coq7	0.646706190314245	-0.1285298331638	0.161	0.175	1
H2afv	0.64708312680868	0.335970982484473	0.352	0.34	1
Cox11	0.647268442809441	0.145065459993984	0.106	0.117	1
Hacd1	0.648024041732483	0.555825737547825	0.116	0.107	1
Mthfsl	0.648145112310007	-0.407333370602615	0.095	0.107	1
Tpp1	0.648147411997163	0.339890265724066	0.372	0.354	1
Phip	0.648739947086835	-0.193165555811642	0.276	0.237	1
Alkbh6	0.649245119810258	-0.267485784959781	0.136	0.148	1
Edn3	0.649453506368507	0.141772601746364	0.131	0.144	1
Acly	0.649727421573484	0.139562976134435	0.141	0.155	1
Fez2	0.649925099760842	0.404776540467289	0.101	0.089	1
Fyttd1	0.650360009549693	-0.121644901669505	0.211	0.22	1
Ppp1r10	0.650780734142441	-0.500689578079149	0.101	0.11	1
Timm21	0.653242323141518	-0.463540004275293	0.106	0.117	1
Thrap3	0.654937464455548	-0.30005863430819	0.111	0.12	1
Dennd3	0.655381324162231	0.303071246718749	0.236	0.254	1
Zbtb7a	0.655894045993248	-0.30548779661663	0.241	0.244	1
Ufl1	0.656141458059265	0.160856477093936	0.09	0.103	1
Cd2bp2	0.656666007453731	-0.106715653743375	0.121	0.107	1
Rnf34	0.656751873184009	0.389435495018039	0.131	0.117	1
Fndc3a	0.656851353226884	0.381769202868266	0.106	0.096	1
Dnajc15	0.65733676441334	-0.362548937960297	0.191	0.206	1
Rbmx	0.658008827120913	-0.195492160632543	0.126	0.134	1
Aen	0.658264206773183	0.634746039794646	0.101	0.089	1
Tmem151a	0.659192328469825	0.126223365699262	0.101	0.113	1
Per1	0.659298530671587	0.216562537773552	0.111	0.096	1
Znrd1	0.659592204448731	0.151615103641129	0.246	0.223	1
Sharpin	0.660325210008093	-0.431562989422851	0.131	0.141	1
Gmps	0.660436800006483	-0.198672644138859	0.101	0.11	1
Ube2i	0.660994042397294	0.250598861335556	0.422	0.416	1
Far1	0.661268826358763	-0.379396224217807	0.111	0.12	1
Zbtb8os	0.661480748049544	0.281359005722592	0.121	0.134	1
Prpf38b	0.661554271337332	-0.18274925219839	0.176	0.186	1
Brd1	0.661811450627717	0.112946722163361	0.101	0.113	1
Rsl1d1	0.662299988467149	0.154460408289458	0.176	0.196	1
Arfip2	0.66254108730766	0.28355177274226	0.141	0.127	1
Sars	0.663653400368458	0.138500542111274	0.196	0.216	1
Ncaph2	0.666440322498147	0.43769395936691	0.191	0.206	1
Nap1l4	0.66766216028965	0.142848515718216	0.231	0.206	1
Dnm2	0.669462730490598	0.168369189188285	0.236	0.216	1
Pigq	0.670384784266629	0.616826407266974	0.101	0.089	1
Ndufs3	0.671045592734173	0.300241922977826	0.387	0.371	1
Mrps18a	0.671254664466027	0.300220047840842	0.241	0.22	1
1110046J04Rik	0.67142982822022	-0.368420447823111	0.095	0.107	1
Yipf5	0.671485165693689	0.214136185929579	0.226	0.244	1
Papola	0.671587460553013	0.210425033369394	0.291	0.278	1
Stard13	0.672358716197321	-0.129732653849601	0.181	0.192	1
Sec22b	0.672790008090088	0.338727725422821	0.216	0.234	1
Flii	0.674402832474359	-0.310378155656375	0.141	0.144	1
Cops4	0.675057164563477	-0.207124153859489	0.146	0.155	1
Rab1b	0.67620577485038	0.293819177594255	0.166	0.148	1
Trappc2l	0.676377195343738	0.115388716720327	0.417	0.395	1
Eif2s3x	0.676893198716876	0.378756590115306	0.156	0.141	1
Pigx	0.6773846145875	0.142008303305724	0.171	0.155	1
Pitpna	0.677506697320315	0.321012211300715	0.216	0.199	1
Trpc4ap	0.680226145364891	-0.158843564661224	0.141	0.124	1
Arfgef3	0.680974067510606	0.26966006595905	0.186	0.175	1
Slc39a1	0.681052366486472	0.190395470954522	0.246	0.234	1
Lsr	0.681224307223379	0.263557385603339	0.422	0.405	1
Ist1	0.681776865525779	-0.18852342364013	0.181	0.192	1
Hectd1	0.681801381313401	-0.176003055704461	0.211	0.182	1
Tmem259	0.682080909974096	-0.194624373652879	0.166	0.172	1
Commd7	0.682281995155049	0.203477930956729	0.201	0.22	1
Gca	0.684570736085979	0.391427298438523	0.151	0.137	1
Hrct1	0.684689008214822	0.529527682613409	0.111	0.12	1
Mrpl9	0.685057634048898	0.122441252833406	0.106	0.093	1
Usp46	0.686082054012652	-0.250116571388693	0.161	0.172	1
Tmem183a	0.686532747822182	0.230569726580535	0.151	0.137	1
Tmem5	0.687085996408646	0.25958977891482	0.266	0.258	1
Med31	0.687380918811267	-0.267014611446333	0.241	0.244	1
Ankrd1	0.688373597061241	1.34762830476144	0.256	0.289	1
Rela	0.689713894644394	0.201719918397467	0.176	0.189	1
Nsa2	0.690024661221814	0.113766030151183	0.186	0.168	1
Agps	0.690104689449936	-0.263604828725326	0.166	0.144	1
Eri3	0.690971243329088	-0.169866786372624	0.151	0.158	1
Eif4e2	0.691794068149012	0.342974196621526	0.342	0.337	1
Ggact	0.692226610038445	0.656461495055061	0.151	0.141	1
Avpi1	0.693262288444092	0.159149782710331	0.281	0.309	1
Polg	0.69510442689718	-0.213798895597521	0.136	0.117	1
Tmem159	0.695761606825229	-0.111963088042349	0.266	0.237	1
Akip1	0.69701324659389	-0.221145264408941	0.095	0.103	1
Naga	0.69752735596436	-0.151871140689005	0.156	0.162	1
Dtd1	0.698348830757691	0.13874239287965	0.136	0.148	1
Bcap29	0.698567483839357	-0.225380103950674	0.166	0.172	1
Cpd	0.698892614754243	-0.134570650566196	0.141	0.127	1
Kansl3	0.698924978736318	0.424066029984379	0.126	0.113	1
Arl1	0.699071568854603	0.171756643815173	0.457	0.443	1
Gosr2	0.699262154519239	0.370425475983402	0.121	0.11	1
Myo1e	0.699929920188931	0.504411158403217	0.146	0.141	1
1110012L19Rik	0.701618943569431	0.42347450392914	0.136	0.124	1
Chmp1b	0.702748818007839	0.187260245760217	0.322	0.306	1
Mrps14	0.70286152171347	0.119896751054252	0.422	0.457	1
Mbd2	0.703367430112407	-0.214355610604244	0.116	0.103	1
Tab2	0.704230093106694	0.257611626663775	0.121	0.131	1
Cisd1	0.704601958722102	0.116621848142717	0.472	0.454	1
Ywhaz	0.705687089660183	0.289022459983105	0.392	0.402	1
0610037L13Rik	0.706351795916032	0.233973855629254	0.191	0.203	1
Yae1d1	0.707104095952188	-0.100474092110695	0.221	0.227	1
Pdcd5	0.707962943188168	0.246858361988101	0.337	0.323	1
Tmem147	0.70896512996337	0.181770843157515	0.387	0.405	1
Ppp1r12a	0.709122904011652	0.140236252744087	0.221	0.203	1
Snrpa	0.709469620724316	0.411723614139397	0.186	0.172	1
Zfyve27	0.709671703841613	0.351146977710956	0.111	0.124	1
Rhot1	0.709691557740598	0.11976027942665	0.146	0.158	1
Bsdc1	0.709734875613184	0.215542140232377	0.106	0.117	1
Lrif1	0.710617574777405	0.16458341599195	0.106	0.117	1
Tm9sf4	0.710774645561408	-0.11975425787768	0.141	0.151	1
Prrg2	0.711131426822293	0.248596129996686	0.206	0.189	1
Gnpnat1	0.711207433877889	-0.359452270885457	0.146	0.151	1
Tmem50b	0.712541771889762	-0.138409995240822	0.171	0.179	1
Bola2	0.71270628082711	0.302742103040446	0.347	0.33	1
Dpm2	0.714499275394007	0.113918438979715	0.201	0.206	1
Bbc3	0.714741929412042	-0.205772079599642	0.131	0.141	1
Zdhhc6	0.71537355837521	0.676994453201136	0.121	0.113	1
G3bp1	0.716980862189533	0.282979767332848	0.216	0.234	1
Zfp57	0.717225940528049	-0.103157387448131	0.196	0.206	1
Kctd5	0.717635524108538	0.516827842537907	0.121	0.11	1
Snw1	0.717728956875036	0.457650513991334	0.241	0.237	1
Manbal	0.71907247822354	-0.142777500358954	0.407	0.433	1
Retreg3	0.720753483865511	0.309088150628426	0.126	0.117	1
Acads	0.721001426096149	0.115108751903283	0.121	0.131	1
Mex3c	0.721716036498911	-0.100210838407914	0.156	0.165	1
Peak1	0.722127608533185	0.26826239633443	0.106	0.117	1
Grb2	0.72217655131495	0.226523030779643	0.156	0.144	1
Zfp414	0.722284209919194	0.817630510853585	0.136	0.131	1
Idh2	0.722644253537978	0.21508469847563	0.111	0.124	1
Dcaf12	0.723003465660996	-0.182560639168155	0.141	0.148	1
D17Wsu92e	0.724715690054654	-0.108136275742747	0.151	0.158	1
Plxna2	0.724900211950075	0.355334448189848	0.106	0.096	1
Ago2	0.724978721857773	-0.120932916872576	0.101	0.11	1
Lmna	0.725887162114197	0.104587118754227	0.397	0.395	1
Dlst	0.727368994505943	-0.168583154758461	0.181	0.189	1
Hspa14	0.727421136976625	0.297107395352355	0.126	0.113	1
Acot9	0.728259002112408	0.12501405988345	0.307	0.296	1
Wbp4	0.728638350387413	-0.150687468963159	0.241	0.247	1
Arl4c	0.728819412439703	0.110382014506379	0.387	0.419	1
Clpp	0.729229115037558	0.119663785670949	0.241	0.227	1
Sec13	0.729913140868737	0.163305242335912	0.332	0.32	1
Brix1	0.729976643859125	0.386562633828404	0.121	0.11	1
Cast	0.730801936987625	0.220257005013182	0.281	0.275	1
Epb41l4a	0.732175734908685	0.32476105562406	0.307	0.296	1
Aimp2	0.732399369648166	-0.202991265869849	0.116	0.124	1
Mpv17l2	0.732538821722821	-0.162726946353551	0.191	0.196	1
Prpf31	0.733245658629532	0.129190557927866	0.136	0.12	1
Snx18	0.733656380137919	0.137358577459879	0.191	0.172	1
Ppfibp1	0.735715840916382	-0.300880979112138	0.151	0.155	1
Tuft1	0.735835165767717	0.584023946414886	0.176	0.168	1
Hnrnpf	0.737220094783938	0.149080074615994	0.482	0.536	1
Sdhc	0.738567870721682	-0.187688257019591	0.251	0.258	1
Impdh2	0.738585887726311	0.210830741811347	0.126	0.11	1
Gmppb	0.739926672819304	0.164960997781744	0.106	0.096	1
Enoph1	0.740362069212408	-0.114071808054957	0.106	0.11	1
Srp14	0.740487691935132	0.104851283554574	0.668	0.66	1
Mrpl21	0.741303689897874	0.21952974176211	0.261	0.282	1
Gm17018	0.741304926702804	0.14617608717175	0.121	0.131	1
Nucks1	0.743780027871252	0.141445788119393	0.251	0.237	1
Timm44	0.744376097187893	0.264635716353089	0.111	0.1	1
Hnrnpul1	0.744817609144416	0.284350558883238	0.136	0.144	1
Synj2bp	0.745592856766709	-0.304522359306038	0.106	0.113	1
Rassf1	0.746148891368614	0.220137792074253	0.216	0.23	1
2610002M06Rik	0.746231668171709	-0.526228902105574	0.101	0.107	1
Hnrnpa3	0.746490245148101	0.229483270496728	0.457	0.471	1
Hnrnpdl	0.746655382954584	0.135866055891903	0.377	0.395	1
Pfdn4	0.74719613180623	0.327816238528701	0.296	0.309	1
Kxd1	0.748181478888877	-0.117217872244265	0.206	0.186	1
Clk3	0.748859198733511	0.142655719040431	0.176	0.165	1
Nudt21	0.749427223016172	-0.163386262364296	0.181	0.186	1
Dcaf6	0.750251629867717	0.139424544931215	0.121	0.127	1
Ifitm2	0.751948952898564	0.469727287999932	0.161	0.151	1
Micu2	0.752209495879863	0.490025870135084	0.106	0.096	1
Rab9	0.752794031660957	0.243709874462995	0.312	0.306	1
Usp22	0.753603256197693	-0.32450669741413	0.151	0.151	1
Mta1	0.753831969828216	-0.218054996534768	0.156	0.137	1
Larp1	0.754551334833408	-0.179215202829836	0.121	0.127	1
Tmem80	0.754592218317153	-0.154845448337762	0.136	0.144	1
Adprh	0.755406357435516	0.122566916721505	0.171	0.155	1
Frmd8	0.755651743935359	0.275488007738321	0.176	0.165	1
Ero1l	0.756654844292144	-0.208708483343828	0.111	0.117	1
Manf	0.757012383657308	0.117952448575298	0.573	0.588	1
Abraxas2	0.757929261418821	-0.365486686651873	0.121	0.107	1
Dgkd	0.759727955516455	-0.185297031393065	0.111	0.1	1
Diaph2	0.759775147465269	-0.155443553723384	0.131	0.117	1
Stxbp6	0.760054788630365	0.128355867252412	0.151	0.144	1
Pdzd11	0.760340777205551	0.172411649827568	0.201	0.189	1
Nudt18	0.760393399899162	0.310824088215258	0.191	0.179	1
Grpel2	0.76143741667197	0.124866661688148	0.251	0.265	1
Nabp2	0.761563155581347	-0.277657201418036	0.221	0.223	1
Eif3f	0.761882058839044	0.24580729550777	0.553	0.564	1
Osbpl3	0.762038937594035	0.154870327248309	0.111	0.12	1
Dtna	0.762062469649941	-0.378999572624594	0.101	0.107	1
Popdc3	0.762160405469817	0.141501702487809	0.312	0.306	1
Rab34	0.762652035823441	-0.178539996064901	0.095	0.103	1
Gipc1	0.763131689832033	0.299869047170837	0.186	0.172	1
Hmgcl	0.763353805281681	0.17570639444393	0.101	0.089	1
Cant1	0.764359495232829	0.181166039152754	0.176	0.162	1
Rnf130	0.765548291154228	0.151315880212164	0.151	0.141	1
Psmd6	0.766133384623756	0.138273351732088	0.251	0.241	1
Lamtor5	0.766205052263466	0.141585979146599	0.492	0.495	1
Eif2b4	0.766299388251502	0.30553915818024	0.116	0.127	1
Fam91a1	0.766865602617175	0.165290612570678	0.151	0.158	1
4931406P16Rik	0.766887561151399	-0.278222952096631	0.131	0.134	1
Aprt	0.767067963401498	0.209343120365277	0.347	0.32	1
Etfbkmt	0.767495672284671	-0.309380766531446	0.121	0.127	1
Thra	0.768040653637362	0.314951794237107	0.307	0.323	1
Gpx8	0.768503115687421	0.139129302147508	0.256	0.247	1
Slc35b1	0.768629144743388	0.120400661153402	0.362	0.344	1
Slc23a2	0.768771525463416	0.243145349778666	0.116	0.107	1
Hyal2	0.76931998821173	0.314658788534099	0.106	0.096	1
Lyz1	0.769941660101377	0.335387618195725	0.101	0.093	1
Kras	0.769969256264648	0.280672067986201	0.216	0.213	1
Rpl27	0.770214377493601	0.137117598724456	0.729	0.804	1
Lsm1	0.771026863084048	-0.478942058626988	0.176	0.175	1
Gabarap	0.771284721623321	0.127422146560617	0.729	0.766	1
Sf3b6	0.771762264303022	0.338620276252559	0.412	0.402	1
Ift22	0.77209200398817	-0.166735280305965	0.116	0.124	1
Gm2a	0.772758079865205	0.329073962392692	0.186	0.203	1
2310061I04Rik	0.773971414363805	-0.208880839953817	0.116	0.12	1
Pcbp2	0.774168921357637	0.150036152725313	0.492	0.509	1
Mfsd1	0.774681486041705	-0.294707530546066	0.161	0.144	1
Lrrfip2	0.774723602222637	-0.108297142715841	0.266	0.275	1
Pwwp2b	0.775186521797908	0.200999923730491	0.181	0.192	1
Nadk	0.776196869146242	0.271266876854327	0.146	0.134	1
Nudt5	0.77634870345752	0.356483696260902	0.332	0.34	1
Rps5	0.780604384300626	0.181080504502424	0.774	0.852	1
Rad23a	0.78067424952389	-0.173650276989403	0.221	0.223	1
Hspb8	0.780852900218885	0.2171959056312	0.302	0.316	1
Mdfic	0.782281180844739	0.173008012481583	0.231	0.241	1
4833439L19Rik	0.782961691541294	0.125607044757418	0.286	0.296	1
Cldn12	0.783635248070923	0.287202356046337	0.126	0.134	1
Qars	0.783777415722596	-0.160312845914589	0.121	0.124	1
Emg1	0.783951080665445	-0.118850593891362	0.201	0.203	1
Tmem126b	0.785993825798102	-0.177892022793466	0.136	0.134	1
Syngr2	0.786329070602917	0.186475659959375	0.462	0.485	1
Renbp	0.786412546445765	-0.195667330216977	0.116	0.12	1
Sec14l1	0.78820856157853	0.136669832843711	0.256	0.241	1
Med19	0.788787258524428	-0.335926706093351	0.171	0.155	1
Denr	0.788860010116322	0.112448817471393	0.211	0.206	1
Gatad2b	0.789651125666391	0.306213937172469	0.211	0.196	1
Pias4	0.79000499699668	-0.221082074655705	0.116	0.103	1
Rnf19a	0.791557045190382	0.122814859209551	0.161	0.172	1
Abracl	0.792126253511411	0.168874550244618	0.357	0.371	1
Brk1	0.792557520017225	0.16841938267474	0.613	0.653	1
Uqcrfs1	0.792967717599422	-0.180072235150356	0.352	0.354	1
Zfp410	0.793371894196517	0.12301225429242	0.101	0.093	1
Vps4a	0.794659859849145	-0.197237530308439	0.136	0.124	1
Trib1	0.794916420370401	0.364999171342251	0.181	0.168	1
Faim	0.796981204596671	-0.276366778838929	0.136	0.141	1
Pkn2	0.798850317935647	0.104847159651836	0.171	0.186	1
Cops8	0.80071087913104	-0.155994009977261	0.246	0.251	1
Rhod	0.800920918101326	0.304457374329704	0.116	0.107	1
Tekt5	0.80100608660104	0.701937851073205	0.111	0.12	1
Gan	0.801224764688053	0.265602177540786	0.101	0.093	1
Ciapin1	0.801512213295007	0.169764252759641	0.131	0.124	1
Tmem230	0.801573055448219	-0.105065662100728	0.206	0.21	1
Mrpl32	0.802338377801558	0.254154238434143	0.312	0.313	1
C1galt1	0.804201002052721	-0.132873831365583	0.156	0.141	1
Fam110a	0.805019040669567	-0.101716026773331	0.131	0.134	1
Acp1	0.805262648707946	0.378089600061587	0.236	0.247	1
Lmtk2	0.805448693240263	0.131934767647271	0.126	0.131	1
Sec61a1	0.806014268353667	0.140426150750925	0.201	0.196	1
Snta1	0.806969036178939	-0.175630231571026	0.126	0.113	1
Trim13	0.807281211257024	-0.260894451392697	0.101	0.107	1
1300002E11Rik	0.80802198627016	-0.254181613823331	0.121	0.127	1
Zcchc9	0.808117438706955	-0.165551882779589	0.251	0.254	1
Tmem30a	0.808261799912425	0.17678201162041	0.538	0.55	1
Ap3s1	0.809380236370746	0.137750025115274	0.111	0.103	1
Eif4e	0.809655396376384	0.419120501743241	0.221	0.216	1
Ghr	0.809755402027464	0.1347355160559	0.116	0.127	1
Brd3	0.812031628779239	-0.242524878225667	0.111	0.1	1
Rbm27	0.812951759738313	-0.310298221009496	0.116	0.107	1
Tlk1	0.813518321047716	0.110439207603549	0.166	0.151	1
Plbd2	0.813942657040044	-0.38589344067685	0.216	0.21	1
Nedd4l	0.814174458004279	-0.174557490531515	0.261	0.261	1
Cdc42se2	0.814535850887028	0.204325409340525	0.432	0.46	1
Anxa4	0.81508674922911	0.106000507458885	0.683	0.708	1
Ppil3	0.816335764500213	0.174974257902571	0.111	0.117	1
Eprs	0.817590954234974	0.276234038468493	0.106	0.113	1
Arih1	0.817733906216103	-0.262651470473854	0.131	0.137	1
Gatd1	0.817923215014993	-0.137268240771583	0.146	0.151	1
Chmp5	0.818307510511082	0.121866133838106	0.558	0.608	1
3110040N11Rik	0.818552621021444	-0.291899610658209	0.101	0.103	1
Agfg1	0.818648170309217	-0.119526144335049	0.116	0.12	1
Ythdf3	0.819145881292944	0.222506817201382	0.151	0.148	1
Snrnp48	0.819890767128536	-0.188313415791811	0.216	0.213	1
Htatip2	0.822560563362157	0.144906471244161	0.156	0.165	1
Bola3	0.82295667481053	0.150401378476165	0.312	0.316	1
Atp6ap1	0.823304278964534	0.100573636696203	0.437	0.423	1
Pno1	0.825310166945837	0.19365447670916	0.171	0.168	1
Sdc1	0.82540272810884	0.203597812166015	0.588	0.639	1
Mesd	0.825436991441428	0.304500521061926	0.216	0.23	1
1110004E09Rik	0.825530502378249	-0.466377927201243	0.166	0.165	1
Synpo	0.826250138139487	-0.343705118689526	0.101	0.103	1
Shb	0.827171447069133	0.208127756700233	0.141	0.144	1
Ubr4	0.829587934382593	0.272210238768705	0.136	0.127	1
St14	0.830365357764849	0.20542737197517	0.216	0.203	1
Minpp1	0.830576102365188	-0.150462820843659	0.111	0.113	1
Os9	0.830810799246392	0.151811792691094	0.372	0.381	1
Zfp422	0.830847494320558	-0.223197684580015	0.151	0.155	1
Mbnl2	0.83142598145057	0.140326733194644	0.437	0.467	1
Smpd1	0.83155604694482	0.175740544132933	0.382	0.409	1
Chmp6	0.831583241832671	0.416708419129658	0.176	0.172	1
Med8	0.831775994652415	0.24838222513088	0.221	0.213	1
Cyb5r3	0.832987598459483	0.306667353518957	0.457	0.457	1
Sdhb	0.833140511806149	0.358889725936167	0.392	0.392	1
Snrpd3	0.83387167529441	0.227259834912754	0.261	0.254	1
Msl1	0.834326789404167	0.25292376098353	0.136	0.141	1
Arid1b	0.834866443418033	0.215855639270174	0.106	0.11	1
Tubg1	0.836378412685992	0.623977869493524	0.106	0.1	1
Sucla2	0.83651406617485	0.172486711945066	0.191	0.203	1
Phldb2	0.836820435608982	0.17913937689771	0.407	0.402	1
Mul1	0.838441860026688	0.201929726215373	0.116	0.11	1
Gm26917	0.838571749242582	0.127948843219539	0.286	0.285	1
Atrx	0.83916417823711	-0.191147672420534	0.221	0.23	1
Ube2n	0.839201839079115	0.180447741221154	0.467	0.488	1
Nckap1	0.839485955650267	0.231461841721236	0.241	0.251	1
Eif6	0.840537190581384	0.195198530776388	0.397	0.409	1
Mrpl22	0.84066044896359	0.218211593880455	0.136	0.141	1
Dcaf11	0.841205477393359	-0.222509656515394	0.206	0.206	1
Stxbp2	0.842574929180313	0.203984291773311	0.256	0.261	1
Elovl1	0.842695895796609	0.138553246503993	0.422	0.433	1
Suds3	0.843048762166467	0.142961966616096	0.161	0.151	1
Faap20	0.844544902684511	0.235631705841422	0.191	0.203	1
Zfp330	0.844597489147395	-0.412897983044799	0.101	0.103	1
Stx5a	0.844783462478977	0.222379889194563	0.276	0.268	1
2700062C07Rik	0.845496035864723	0.39468266305519	0.121	0.113	1
Tmem203	0.846256046194007	0.173004329227893	0.196	0.203	1
Phactr4	0.846436070998455	-0.129428915355634	0.126	0.117	1
Gja1	0.846707338223584	0.202953492052391	0.427	0.447	1
Golgb1	0.847071074179012	0.433893122122833	0.136	0.131	1
Mtus1	0.849151772407698	0.307013761145125	0.121	0.113	1
Btg1	0.849415551671955	0.213131507325279	0.251	0.261	1
Crbn	0.84969731959717	-0.20179434860003	0.151	0.137	1
Thyn1	0.850116161104842	-0.102118131415239	0.111	0.103	1
Numa1	0.850290071726527	0.234471192337765	0.111	0.117	1
Tbc1d17	0.850674688356395	0.196125614411231	0.126	0.12	1
Tmem161a	0.85114442340458	-0.403628505238815	0.136	0.124	1
Fam76a	0.851522607743404	0.179718250830025	0.231	0.213	1
Zpr1	0.85329123266422	0.286300140737444	0.116	0.11	1
Lamc2	0.853666572852493	0.128635960115113	0.538	0.605	1
Tollip	0.85425910603115	-0.209059432699678	0.141	0.141	1
Aip	0.854683512883299	0.209733945476843	0.226	0.216	1
Rpl32	0.8560189477923	0.193879635563968	0.849	0.887	1
Wbp11	0.856751011844754	0.286106602049712	0.136	0.141	1
Csnk1e	0.857514741664617	-0.208294202638666	0.166	0.155	1
Vasn	0.857685807330717	0.249730104079571	0.106	0.1	1
Sae1	0.857873792041038	0.113301516944932	0.131	0.134	1
Nfs1	0.858992669803401	0.28683652525692	0.186	0.175	1
Pmpcb	0.859179625331205	0.201490535669791	0.121	0.124	1
Mrpl55	0.860209502912009	0.234093923213267	0.261	0.265	1
Vldlr	0.860524031498909	0.283652229994172	0.126	0.12	1
Phax	0.860762896291564	0.327808725318051	0.176	0.175	1
Cd99l2	0.861020045888623	0.480475117129202	0.101	0.096	1
Eif2b2	0.861783091979229	0.104990718222713	0.156	0.144	1
Bscl2	0.865906219468432	0.193063642951881	0.146	0.151	1
Trmt1l	0.866188388207798	-0.104519615161382	0.116	0.107	1
Cfap36	0.867108799222602	0.298441268150053	0.216	0.227	1
Mrpl51	0.868907346842291	0.164202420921858	0.417	0.405	1
Hnrnpu	0.869396281075802	0.28931295956965	0.382	0.385	1
Bcl7c	0.869496617959026	0.281467703670507	0.136	0.141	1
Pgp	0.870278821816857	0.40294094377481	0.206	0.203	1
Psmd4	0.870682029274924	0.136833050999351	0.407	0.419	1
Plec	0.871979058839859	0.103328411969798	0.221	0.21	1
Hmgb2	0.873266554455866	0.15240943224278	0.196	0.186	1
Rrbp1	0.874427918667449	0.104973611194457	0.276	0.278	1
Zfp688	0.87447135263713	-0.19968875550308	0.106	0.107	1
Bcl7b	0.874568137485588	0.234963222390084	0.226	0.223	1
Batf	0.875785996535169	0.274289294606667	0.116	0.124	1
Arhgef12	0.876692001388484	-0.519102423079402	0.121	0.12	1
Cdc37l1	0.876931526474571	-0.135502903801402	0.151	0.151	1
Osgep	0.877477127422477	-0.148904293807753	0.161	0.151	1
BC005537	0.877528746193712	0.212638478027172	0.312	0.306	1
Itga3	0.877853463834831	0.275195803135318	0.558	0.632	1
Stip1	0.878012792966746	0.243781779053795	0.136	0.141	1
Grsf1	0.878253611767032	0.412575431502891	0.136	0.131	1
Tmpo	0.878511034245805	0.259941317350981	0.171	0.172	1
Prkcz	0.880156240848326	0.191630696277874	0.402	0.43	1
Zfp655	0.880560695343718	-0.358334958333371	0.101	0.103	1
H2-Ab1	0.880646283507351	0.378882893145641	0.166	0.179	1
Hint3	0.880677635169861	0.360509000753455	0.261	0.258	1
Pcyt2	0.880861398914504	-0.2308668325882	0.131	0.134	1
Ptbp1	0.882001566791969	0.130746631593808	0.196	0.189	1
Yipf6	0.882497536961621	0.192294711494161	0.231	0.237	1
Chuk	0.884572645233485	0.103942199764086	0.151	0.155	1
Dnajb4	0.887036162329709	0.126065462665035	0.246	0.258	1
Ccdc174	0.88741509797293	-0.147479921892942	0.106	0.107	1
Yaf2	0.887630240715788	0.164945695700955	0.156	0.148	1
Itch	0.888072327398396	0.166593497072828	0.131	0.127	1
Hnrnpa1	0.888236642003584	0.195393380855156	0.317	0.34	1
Pacsin2	0.889061521903135	0.273613886795562	0.347	0.364	1
Sptlc2	0.889265342003957	0.102888778906847	0.422	0.443	1
Med25	0.889537669608989	0.333986494808101	0.166	0.168	1
Krit1	0.889647111170773	-0.111273088028535	0.281	0.278	1
Dlgap4	0.890764032383383	0.169131850925987	0.241	0.254	1
Lrrc58	0.89101213267628	-0.267566348076699	0.221	0.22	1
Runx1	0.891240070848401	0.216920553979262	0.261	0.268	1
Tcf25	0.894203367712724	0.119221070874978	0.397	0.399	1
Rps6	0.894905846900861	0.125721754306894	0.759	0.825	1
Gm26532	0.894937856940299	0.267858530092976	0.226	0.227	1
Tox4	0.895781652498089	0.252483537441868	0.101	0.096	1
Osbpl9	0.896072508759731	0.161865786251158	0.452	0.491	1
Cox19	0.896113301880589	0.13217313659817	0.181	0.179	1
Myadm	0.897728174327459	0.390282433102977	0.291	0.302	1
Mmd	0.898448930196169	0.142531106427565	0.231	0.22	1
Ndufa10	0.898681789801319	0.111215994042274	0.291	0.302	1
Ckap4	0.899561917143391	-0.157817427916798	0.191	0.192	1
Ninj1	0.899711159736579	-0.263774489394812	0.191	0.179	1
Rps3a1	0.901552264421613	0.101432406346524	0.759	0.808	1
Nipsnap3b	0.902249142571698	-0.184548381250182	0.196	0.196	1
Anapc10	0.902280542942712	0.260377551475235	0.166	0.158	1
Gopc	0.904401973227201	0.212997646756326	0.111	0.11	1
Ncoa2	0.905254476567482	0.154588629547222	0.101	0.096	1
Appbp2	0.906579912909354	-0.201026102872905	0.116	0.11	1
Rab5a	0.906726947697072	0.130041562409339	0.457	0.471	1
Arl8a	0.907194034292141	0.110317404753572	0.246	0.241	1
Ptk2	0.907518207708395	0.160400466882414	0.126	0.131	1
Chtop	0.907569074917864	0.179584615796668	0.221	0.23	1
Riok1	0.907606682013722	-0.241911707516621	0.101	0.1	1
Chkb	0.908203402460702	0.203472351100132	0.141	0.134	1
Ikzf5	0.908266349420036	0.326979628328601	0.106	0.103	1
Got2	0.908501891711298	0.29630997007452	0.251	0.241	1
Copg1	0.909347387389848	-0.312706822637449	0.136	0.134	1
Rps7	0.909351359803792	0.113171571875653	0.739	0.77	1
Rplp2	0.909885341160715	0.163733285078816	0.819	0.893	1
Rps18	0.91026474080787	0.223189945624295	0.799	0.838	1
Bad	0.911003523447247	-0.183070238003591	0.291	0.285	1
Mrpl50	0.911154230778154	-0.152268494537765	0.156	0.148	1
Gon4l	0.911748068914895	-0.223888298666142	0.116	0.11	1
Elf1	0.912027369701879	-0.204983383948141	0.261	0.244	1
Ufsp2	0.912219527592109	0.274676711932067	0.171	0.179	1
Hars	0.912831765923963	0.199679174190125	0.131	0.127	1
Pin1	0.913097092953923	0.134004343042158	0.327	0.326	1
Smyd2	0.913875137139386	-0.461077764371392	0.111	0.11	1
Zfp148	0.914509251041939	-0.132544149855349	0.121	0.113	1
AI987944	0.915434991837803	-0.209462482765427	0.121	0.113	1
Ubap2l	0.916106137467251	-0.137108922468912	0.181	0.172	1
Vta1	0.91672233479402	-0.100333343746843	0.221	0.21	1
Ppib	0.917593471869328	0.149778027224916	0.734	0.759	1
Lsm8	0.918231596969869	0.228622245565716	0.296	0.296	1
Maf1	0.919296502845739	0.118210609280295	0.332	0.337	1
Appl2	0.92020752503422	0.119451490477076	0.106	0.1	1
Ankra2	0.922411497897223	-0.222351827966172	0.111	0.11	1
Diaph1	0.923469331958025	0.205653996181391	0.211	0.22	1
Rpl13a	0.923863875970959	0.17794196926359	0.397	0.426	1
Nmt1	0.924046091237607	0.27471484331302	0.261	0.268	1
Prpsap1	0.924357058690466	-0.154980587898846	0.191	0.189	1
Ube2j2	0.926380797701284	0.179324847411994	0.236	0.247	1
Snrpf	0.926435281832725	0.118774763095281	0.362	0.357	1
Tfam	0.926740710711502	0.37851230733333	0.101	0.096	1
Scamp2	0.927170427175724	0.197147958678067	0.251	0.244	1
Nfat5	0.927295851871866	-0.122636140986259	0.156	0.148	1
Abhd5	0.928124492183417	0.177862064813245	0.156	0.148	1
Mapk1ip1l	0.928129175753707	-0.145033707769031	0.156	0.144	1
Mtmr14	0.928405421041304	-0.104635681927555	0.106	0.096	1
B4galt3	0.929599909017154	0.141386727410573	0.206	0.21	1
2510039O18Rik	0.930898456608007	0.122979070658199	0.231	0.23	1
Vcpip1	0.931906787941722	0.242915692093607	0.111	0.11	1
Slc22a23	0.932008464360145	0.410027652233222	0.201	0.192	1
Pex7	0.932322043780545	0.234589263375509	0.146	0.148	1
Pigf	0.932489064329886	0.849285817862464	0.101	0.103	1
Grhpr	0.933972236562821	0.182084191813203	0.116	0.117	1
Sdhaf1	0.935166853270813	0.525126371840814	0.166	0.165	1
Msrb1	0.935858332599356	0.193520684023013	0.291	0.285	1
Sfswap	0.936182916904244	-0.212345995119637	0.111	0.11	1
Rps27a	0.936783721796001	0.146434392640509	0.849	0.914	1
Polr2g	0.937735077633252	0.174537065448752	0.337	0.333	1
Gm5617	0.938617709419773	0.446717948385919	0.121	0.12	1
Casz1	0.939104418756132	-0.204896586909521	0.221	0.216	1
Zyx	0.939320465462728	0.122186113719781	0.101	0.1	1
Adipor2	0.940169355485377	-0.190209792700305	0.141	0.134	1
Med15	0.940403570681807	0.629870025930722	0.126	0.124	1
Apopt1	0.941140383970907	0.100902253139767	0.136	0.131	1
Cnot7	0.942404152728623	-0.220164493116469	0.201	0.203	1
Cd82	0.944535340533543	0.118280557261612	0.307	0.299	1
Taok1	0.944568504744456	0.121695130993395	0.231	0.237	1
2310001H17Rik	0.945272192828676	0.388203423858754	0.106	0.103	1
Ebna1bp2	0.947283572724874	-0.130107202711413	0.256	0.247	1
P4hb	0.948273722708239	0.253633105046138	0.432	0.44	1
Eif3b	0.949656354433236	0.156097960615602	0.221	0.22	1
Mrpl46	0.950539604451784	0.377157815518304	0.171	0.175	1
Tspan3	0.95094148392294	-0.116263068111719	0.337	0.344	1
Zfp637	0.952260441914513	-0.341119500929475	0.166	0.158	1
Sdr39u1	0.952341298560815	-0.149590686895513	0.121	0.12	1
Timm17a	0.95235075761927	0.184777453580262	0.377	0.375	1
Serpinb6b	0.952482904641077	0.21654999629841	0.618	0.649	1
Rpl3	0.952585064085347	0.157889409176187	0.678	0.746	1
Ranbp1	0.952719340326995	0.104981736363262	0.362	0.375	1
Arih2	0.955216711080745	0.219682298259019	0.101	0.1	1
Fam8a1	0.956557702366484	0.19972109521699	0.211	0.206	1
Apc	0.957216886708019	0.111319074957753	0.136	0.134	1
Cul5	0.957540638377638	0.351302834486164	0.126	0.124	1
Rps24	0.958488118709321	0.219455387956719	0.804	0.89	1
Rps23	0.959537154696847	0.135256778340153	0.819	0.897	1
Chchd5	0.960188242270244	0.228326643857418	0.101	0.1	1
Foxj2	0.960546489859428	-0.673427192775669	0.106	0.1	1
Cyp2b10	0.961693166298008	0.107759337748599	0.709	0.818	1
Lsm10	0.962673636197438	0.171817390831903	0.191	0.192	1
Tom1	0.963331656769583	0.168493900004347	0.101	0.096	1
Ctdsp2	0.963532784158061	-0.175477580716478	0.347	0.323	1
Rbbp4	0.963573388231017	0.240166663037244	0.206	0.203	1
Mettl9	0.963792687563202	0.271995293775145	0.161	0.158	1
Tmem65	0.964040764240247	0.125844954226857	0.256	0.251	1
Bud23	0.964166591562707	0.381689133367765	0.101	0.1	1
Atp1b3	0.96443753551195	-0.227174904933465	0.181	0.172	1
Slc35f5	0.964632353010567	-0.123218449178303	0.116	0.117	1
Atp6v1e1	0.965129191342786	0.165598565581795	0.543	0.543	1
Tmem38b	0.965252296709147	0.391506870759441	0.131	0.127	1
Eif4g3	0.965480381671895	0.112234303193449	0.151	0.151	1
Lman1	0.96559651832455	0.127848185497153	0.251	0.261	1
St7l	0.966311679139889	0.216043926917175	0.151	0.151	1
Myzap	0.966995288014759	-0.34349392752375	0.121	0.12	1
Chtf8	0.968141272268698	0.385839419008611	0.131	0.131	1
Csnk2b	0.968568775175663	0.195609095736757	0.382	0.381	1
Tes	0.96907967151134	-0.115470519621595	0.196	0.189	1
Mrpl13	0.969284422691241	0.146380765071413	0.146	0.148	1
Nab1	0.96980674280955	0.127505657446469	0.211	0.21	1
Utp3	0.970110164088913	-0.298600463502159	0.171	0.165	1
Gps2	0.970206471081935	-0.157983313988	0.166	0.162	1
Triap1	0.970723684683586	0.177443204959229	0.246	0.241	1
Hnrnpab	0.971824818817115	0.527880052131367	0.256	0.265	1
Ctsz	0.975203813117567	0.160122279061422	0.357	0.357	1
Ilvbl	0.975424418098031	0.359708542063619	0.126	0.12	1
Mpc2	0.976667752323556	0.120537463122858	0.508	0.485	1
Relb	0.977391290546165	-0.237358296253388	0.101	0.096	1
Fam208a	0.977927080691735	0.187567003777998	0.181	0.179	1
Mcrs1	0.978654285906883	-0.102974660984471	0.206	0.203	1
Fbxo4	0.9793593974274	0.25481822898894	0.116	0.113	1
Flna	0.97951935874526	0.597567385649649	0.121	0.124	1
Fip1l1	0.979769358095975	0.436315008596166	0.176	0.179	1
Srd5a3	0.980221356375524	-0.345975303728518	0.151	0.144	1
Lamtor1	0.98159308319778	0.153749759043323	0.337	0.344	1
Nus1	0.98165719949324	0.270565913401625	0.136	0.134	1
Galt	0.981799257975992	-0.131640061184	0.156	0.151	1
Gatad1	0.981998574693659	0.150334349964611	0.156	0.158	1
Dnajc4	0.982002816712037	0.153469831852395	0.141	0.141	1
Ndel1	0.984092166690047	0.119293423775368	0.191	0.189	1
Thap7	0.985334992460733	0.1524798577806	0.206	0.206	1
Uggt1	0.986759356289682	0.527906637610865	0.111	0.113	1
Myo1d	0.988685737240813	0.231327282611725	0.231	0.223	1
Rtkn	0.989678835222635	0.113103404167461	0.116	0.113	1
Coq2	0.990196512405661	-0.140274997779632	0.131	0.127	1
Dpf2	0.9902040067068	0.182346271970548	0.141	0.144	1
Dph3	0.991160616366082	0.392217530312106	0.226	0.227	1
Wdr83	0.991865783673456	0.252838099607939	0.126	0.124	1
Erp44	0.992098841287228	0.151541762255474	0.276	0.275	1
Srek1	0.992717295498737	-0.164308914398132	0.126	0.12	1
Edem3	0.994131753830954	0.161208977152221	0.106	0.103	1
Ahnak2	0.994361861740696	0.260223093541619	0.226	0.23	1
Reep5	0.995263722094665	0.102495482939981	0.643	0.722	1
Brcc3	0.996662719364224	0.10300992120522	0.111	0.11	1
Flywch1	0.997268953222911	-0.289097911764538	0.126	0.12	1
Tns2	0.998026502779975	0.117087157218918	0.171	0.172	1
Ndufab1	1	0.141554123835175	0.417	0.409	1
