## Supplemental Table 2 for "Intermediary role of lung alveolar type 1 cells in epithelial repair upon Sendai virus infection"

	p_val	avg_logFC	pct.1	pct.2	p_val_adj
H2-D1	3.30543878666798e-78	1.79765716851642	0.981	0.837	6.45353868709057e-74
B2m	1.94768223350053e-72	1.43583500565105	1	0.923	3.80265479268643e-68
H2-K1	8.58801295988802e-59	1.97214584324858	0.903	0.708	1.67672365028854e-54
Igfbp6	2.0860285101426e-43	-1.6046492375196	0.463	0.856	4.07276206320241e-39
Cd74	2.73167224485886e-36	2.51490981858454	0.739	0.321	5.33331689086243e-32
Rgcc	4.53359930472067e-34	-1.15338468845455	0.603	0.859	8.85139928253664e-30
S100a11	5.04814457193905e-33	0.787273947672561	0.973	0.923	9.8559974622538e-29
Pim3	3.85222151566965e-32	-1.94248469238835	0.206	0.644	7.52107728719342e-28
Vegfa	9.40283423587999e-32	-1.03826962569334	0.576	0.894	1.83580935621321e-27
Ly6e	1.67418029861936e-30	2.66639426146574	0.529	0.106	3.26866961502443e-26
Cyp4b1	1.13309481999017e-29	-0.896814928895448	0.623	0.929	2.21225432654881e-25
Rsrp1	2.99052001513673e-29	-0.924197123069594	0.549	0.872	5.83869127755296e-25
Tsc22d3	5.66949141818431e-28	-1.64183216096093	0.284	0.67	1.10691150448631e-23
Malat1	1.2244896738664e-26	-0.954482252501602	0.56	0.907	2.39069363925676e-22
Btg3	1.91898426245417e-23	-1.49439627196905	0.28	0.628	3.74662487401553e-19
Pxdc1	3.07270301607861e-23	-0.744074879845825	0.658	0.878	5.99914536859188e-19
Lmo7	5.1998319728476e-23	-0.694871300890418	0.638	0.917	1.01521519437877e-18
Neat1	3.43827618620032e-22	-0.736009428372553	0.514	0.888	6.71289042593751e-18
Ppic	1.15452561060041e-21	1.13949837732957	0.747	0.545	2.25409580213624e-17
Gm14964	1.42515448737857e-20	-1.45300116413816	0.175	0.529	2.78247162115792e-16
H2-Q4	2.29361918804935e-20	2.54048488534386	0.381	0.071	4.47806210274755e-16
Npc2	4.90407183222124e-20	1.58161473905149	0.751	0.603	9.57470984522875e-16
Limch1	1.9406709763949e-19	-0.681692122406781	0.603	0.888	3.78896601431341e-15
Btg2	4.66696537793569e-19	-1.01010683415912	0.451	0.747	9.11178320388164e-15
Rps3a1	1.35755310529577e-18	0.878026945368068	0.802	0.673	2.65048668277945e-14
Selenbp1	2.49779588489406e-18	-0.609498305621827	0.763	0.897	4.87669668566716e-14
S100a14	9.51527530005706e-18	1.75670790696207	0.459	0.154	1.85776234958314e-13
Rps8	1.26858040734639e-17	0.629552857139256	0.918	0.846	2.47677638730309e-13
Rtkn2	5.91929893325224e-17	-0.532513914079116	0.728	0.926	1.15568392372817e-12
Tmsb4x	1.43320898897928e-16	0.404034321739236	1	0.99	2.79819723008314e-12
Col4a3	1.80901251863372e-16	-0.625073725244685	0.58	0.843	3.53191604138047e-12
2810474O19Rik	8.95565809229227e-16	-0.793259695123116	0.51	0.792	1.74850268593914e-11
Errfi1	1.08310376765043e-15	-0.863969662989466	0.385	0.663	2.11465179596071e-11
Cav2	1.35844536348392e-15	-0.528503383579674	0.763	0.885	2.652228727666e-11
Rnase4	1.60706619217894e-15	-0.578502689126126	0.658	0.862	3.13763603361016e-11
Tppp3	5.21317029340506e-15	-0.595634175374716	0.763	0.872	1.0178193680844e-10
S100a10	5.57135229589933e-15	1.13044369980368	0.689	0.439	1.08775082225138e-10
Tns1	1.02759856260576e-14	-0.624112274589083	0.564	0.814	2.00628343363148e-10
Eef1a1	1.34114454409983e-14	0.605847325224457	0.887	0.849	2.61845060790051e-10
Prdx6	1.73907553036884e-14	-0.312927469424539	1	0.997	3.39537106549213e-10
Tceal9	2.27764316733542e-14	1.04615405005684	0.696	0.526	4.44687051990566e-10
Arrdc3	2.34474332544995e-14	-1.00259025978618	0.198	0.487	4.57787686860849e-10
Timp3	3.4649569249647e-14	-0.518379178254616	0.739	0.885	6.76498190030107e-10
Herpud1	3.73550379590488e-14	-1.27425409814187	0.261	0.535	7.29319761112469e-10
Actg1	4.12161401900343e-14	0.428976209727739	0.965	0.958	8.0470392107023e-10
H2-Q6	6.3934344412135e-14	6.49022289432811	0.167	0	1.24825414030252e-09
Rpl13	7.05722826313856e-14	0.559762681908099	0.856	0.808	1.37785324609517e-09
Npnt	1.02757791027528e-13	-0.691823894179544	0.482	0.712	2.00624311202145e-09
Msln	2.00461901955254e-13	3.14829594707276	0.187	0.01	3.91381817377437e-09
Sfn	3.35911410595239e-13	1.38298082192533	0.405	0.144	6.55833438046144e-09
Swap70	4.03542097828592e-13	-1.07531735675563	0.226	0.494	7.87875591800543e-09
Glipr2	5.13897603295432e-13	1.74558861267067	0.315	0.08	1.003333680674e-08
Clic1	6.41774259935548e-13	1.52769620265832	0.3	0.071	1.25300006509816e-08
H2-Q7	8.2789126345593e-13	2.80956571618362	0.187	0.013	1.61637490277136e-08
Adrb2	9.43858526017465e-13	-0.63923150997638	0.366	0.651	1.8427893861965e-08
Lpin2	1.73288242881174e-12	-0.986559451093265	0.315	0.564	3.38327965401205e-08
Klf15	2.09759205527092e-12	-1.58249005272075	0.109	0.346	4.09533872871094e-08
Nebl	2.56980092225322e-12	-0.746612788093375	0.416	0.689	5.01727932060718e-08
Napsa	3.96395888580929e-12	2.72743253281673	0.237	0.045	7.73923332865407e-08
Sphk1	4.35619137204702e-12	-0.888012878522982	0.268	0.522	8.5050280347846e-08
Cyp2b10	4.98259489421085e-12	-0.463501686901342	0.665	0.913	9.72801827145727e-08
Klf9	5.9893430917103e-12	-0.835892911557505	0.405	0.631	1.16935934522552e-07
Mal2	7.05964778106436e-12	-0.451324436638001	0.665	0.859	1.37832563277501e-07
Ager	9.02022037903081e-12	-0.202598275718572	1	1	1.76110782680198e-07
Rps24	1.41396103211663e-11	0.716624201350544	0.782	0.702	2.76061751910451e-07
Cav1	1.52056092031148e-11	-0.364217803350536	0.833	0.949	2.96874314081614e-07
Cavin2	2.05155933836453e-11	-0.430798996706093	0.798	0.92	4.0054644522229e-07
Rhof	2.20694787618543e-11	1.81907527673722	0.245	0.051	4.30884503346443e-07
H2-Aa	2.214213802016e-11	3.33286364725037	0.187	0.022	4.32303102705603e-07
Cyr61	2.22126285393277e-11	-0.728347634594573	0.607	0.817	4.33679359601833e-07
Nfkbia	2.68521834432074e-11	-0.537760778623904	0.447	0.683	5.24262029545181e-07
Lims2	3.44376016815231e-11	-0.672291719570589	0.37	0.619	6.72359735230057e-07
Rpl26	4.46358511214265e-11	0.646846402960203	0.821	0.798	8.71470357294732e-07
Rpl23	4.86437535442554e-11	0.668242580978051	0.809	0.776	9.49720644198043e-07
Serf2	4.94555190783563e-11	0.497571304621931	0.895	0.827	9.65569554485829e-07
Lgals9	5.82168013106837e-11	2.94553418955334	0.171	0.016	1.13662482878979e-06
Swt1	6.21303081255093e-11	-1.16961612116472	0.183	0.417	1.21303213584244e-06
Crlf3	8.20812769714415e-11	-0.942904538410367	0.35	0.571	1.60255485159042e-06
Pmp22	9.74446526204134e-11	-0.373349695119194	0.86	0.958	1.90250939776095e-06
Gsta3	1.12669995781001e-10	-0.826636841747354	0.113	0.343	2.19976899762826e-06
Cped1	1.12774797298593e-10	-0.836986688626051	0.292	0.532	2.20181514245772e-06
Col4a4	1.36292120443858e-10	-0.472296233536864	0.525	0.779	2.66096735954588e-06
Rplp0	1.38862131774545e-10	0.799182651203037	0.774	0.712	2.71114426076622e-06
Ftl1	1.73207108286363e-10	0.359286412991163	0.93	0.885	3.38169558218295e-06
Bdnf	2.09339347630724e-10	-0.649665779468764	0.409	0.676	4.08714142314226e-06
H2-Ab1	2.51633355874545e-10	3.38351329472785	0.179	0.026	4.91288964009462e-06
Adamtsl4	2.87315822597963e-10	-1.18794496745709	0.152	0.378	5.60955412040263e-06
Abca5	3.1910592978921e-10	-0.812984443190754	0.28	0.529	6.23022417320453e-06
Aplp2	3.58236262220875e-10	-0.51649858160518	0.669	0.853	6.99420478360037e-06
Rpl15	3.6166315651569e-10	0.537810098877164	0.829	0.779	7.06111146781233e-06
Sult1a1	3.70367112755298e-10	-1.11551233732951	0.105	0.317	7.23104750943445e-06
Klhdc8a	3.98068362437383e-10	1.52715376061347	0.288	0.087	7.77188670822747e-06
Rps4x	4.67246482906896e-10	0.620064484899775	0.794	0.708	9.12252033227424e-06
Nr1d1	4.75593358526929e-10	-2.18210788979473	0.047	0.228	9.28548473187975e-06
Junb	6.68472538457567e-10	-0.718071026399432	0.284	0.535	1.30512578408455e-05
Rpl35a	6.7157597783704e-10	0.549045822900513	0.805	0.76	1.31118493912904e-05
Tef	7.34690193092811e-10	-1.15008008064607	0.21	0.433	1.4344091329944e-05
Plb1	1.00431463329549e-09	0.879048630936829	0.669	0.471	1.96082389004611e-05
Psmb8	1.01077800123973e-09	1.19584629850591	0.393	0.176	1.97344296962044e-05
Igkc	1.11519153955634e-09	2.87119610607265	0.187	0.032	2.1772999618298e-05
Clk1	1.16097010094435e-09	-1.03767066078517	0.249	0.465	2.26667802508374e-05
Egr1	1.18329628911787e-09	-1.27544451782513	0.101	0.311	2.31026767487373e-05
Rps16	1.31020702645909e-09	0.483986897123276	0.856	0.798	2.55804819845872e-05
Rasgef1b	1.31762826731879e-09	-1.03895984164485	0.265	0.474	2.57253742911321e-05
Mettl7a1	1.36849961586464e-09	-0.358550480518662	0.77	0.894	2.67185865001412e-05
Anxa11	1.41397773540524e-09	-0.625950725892898	0.393	0.603	2.76065013060518e-05
Tead1	1.4670857547628e-09	-0.791094358404027	0.393	0.59	2.8643382275989e-05
Scd2	1.48753798820958e-09	-0.494975937863541	0.689	0.888	2.90426916818039e-05
Sqle	1.52841731139758e-09	2.97788916471053	0.144	0.013	2.98408195877263e-05
Mcl1	1.6060659233209e-09	-0.886423615462723	0.35	0.551	3.13568310869173e-05
Fos	1.63493745638914e-09	-0.792279595973126	0.467	0.651	3.19205188985416e-05
Selenos	1.83627537269404e-09	-0.483496036169758	0.51	0.721	3.58514403764784e-05
Rpl18a	1.95250960136007e-09	0.522401152726454	0.86	0.814	3.8120797456954e-05
Cdc42ep1	2.20547555849435e-09	1.99285669385916	0.144	0.013	4.30597048040436e-05
Rps2	2.58158024122842e-09	0.682416581387301	0.798	0.731	5.04027726297436e-05
Mthfd1	2.61657149045628e-09	-0.459017150965948	0.704	0.849	5.10859417796685e-05
Ptpre	2.79205746234138e-09	-0.513646970457981	0.432	0.683	5.45121298947531e-05
H2-Eb1	2.95623289227488e-09	4.21527086108283	0.125	0.006	5.77174909887747e-05
Arhgap31	3.25007642389293e-09	-1.05541551759424	0.339	0.526	6.34544921000856e-05
Csf1r	3.45532559140864e-09	-0.711804434184953	0.245	0.458	6.74617768466622e-05
Traf1	3.77688245289383e-09	-0.767924699403201	0.307	0.51	7.37398530102991e-05
Tspan2	3.96896503145462e-09	-0.609066980395907	0.37	0.577	7.749007327412e-05
Rpl11	4.45854214945445e-09	0.482806059221606	0.848	0.795	8.70485769259487e-05
Mat2a	4.4626372441325e-09	-0.889273850614459	0.319	0.522	8.71285295544429e-05
Otud7b	4.84174609834595e-09	-0.949650332177744	0.218	0.442	9.45302508241064e-05
Cavin1	5.0179354790092e-09	-0.458002530435049	0.537	0.734	9.79701722921755e-05
Krt7	5.24995727941876e-09	0.347648292750151	0.969	0.946	0.000102500165923372
Sema3e	5.33853555579437e-09	-0.460775327458703	0.502	0.756	0.000104229568191329
Cystm1	5.4098632599419e-09	0.499868674211749	0.918	0.885	0.000105622170287106
Snrnp70	5.89234619687857e-09	-0.678933876609513	0.436	0.631	0.000115042167147857
Slco2a1	6.55122553087475e-09	1.63475134575674	0.233	0.064	0.000127906127264799
Pnrc1	6.95753841553656e-09	-0.530102329279484	0.459	0.651	0.000135838980024936
Plod2	7.4048768618224e-09	-0.739522546664592	0.346	0.571	0.000144572815850221
Myl6	7.50006672931084e-09	0.346130693958157	0.942	0.933	0.000146431302823065
Scd1	7.76276548495823e-09	2.08598905169179	0.128	0.01	0.000151560233328325
Rbm39	7.86416517080985e-09	-0.490865238335804	0.525	0.744	0.000153539960794891
Nbl1	8.2331653076758e-09	-0.380387707744417	0.634	0.804	0.000160744319467062
Gas6	8.41564573911898e-09	-0.389094574462504	0.521	0.75	0.000164307067410559
Arxes2	8.60976468289334e-09	-0.841025492379316	0.304	0.522	0.00016809704566881
Cebpb	9.02182296116125e-09	-0.616750022411683	0.486	0.667	0.000176142071493712
Clic5	9.16713619357819e-09	-0.396901910981576	0.716	0.875	0.000178979167043421
Rpl32	9.26706187446531e-09	0.601954281978141	0.802	0.769	0.000180930116037061
Ctsh	1.10000519811507e-08	0.97903028873935	0.673	0.58	0.000214765014879987
Txnip	1.18861631081188e-08	-0.629930044078679	0.436	0.644	0.000232065448522912
Ctsc	1.31055608547081e-08	3.1567396617904	0.125	0.01	0.000255872970127322
Msn	1.32989925660434e-08	-0.31736837064398	0.755	0.923	0.000259649530859432
Tmem63b	1.35167831802405e-08	-0.695425954810733	0.412	0.622	0.000263901674811015
Clip4	1.39493590061909e-08	1.33785503726812	0.268	0.09	0.000272347285236872
Gstm1	1.41009072436288e-08	-2.0149627116853	0.039	0.196	0.000275306113024609
Tuba1a	1.63614679665467e-08	0.76410583991164	0.728	0.663	0.000319441300578858
Bst2	1.66062504726979e-08	1.12463488248194	0.479	0.276	0.000324220434228953
Ang	1.84766348033354e-08	-1.221318914445	0.136	0.321	0.00036073781790032
Pde8b	1.96223460354834e-08	-1.6321266380169	0.086	0.26	0.000383106683996778
Calm1	2.22945056548628e-08	0.400549928018158	0.965	0.939	0.000435277928405541
Litaf	2.35185888244265e-08	3.5440110558752	0.105	0.003	0.000459176928208103
Sfta2	2.36951776873242e-08	2.51991477292793	0.128	0.013	0.000462624649167318
Rpl19	2.48332998928449e-08	0.460202241854083	0.837	0.814	0.000484845347107904
Rpl23a	2.60074685807306e-08	0.509725535647299	0.794	0.782	0.000507769816570185
Rps5	2.61013590924057e-08	0.506776092380127	0.809	0.753	0.00050960293492013
Rpl41	2.80385019784696e-08	0.354981688843068	0.934	0.929	0.000547423712627641
Zbtb20	2.8172037617677e-08	-0.660758136075313	0.389	0.583	0.000550030862447525
Rpl27a	3.21872654329395e-08	0.497991282021496	0.802	0.753	0.00062842417031271
Carmil1	3.53314745193798e-08	-1.25375277117806	0.136	0.314	0.000689811708516371
Rusc2	3.56303146540697e-08	-0.932076515724412	0.226	0.417	0.000695646263306056
Qk	3.76763388995187e-08	-0.544837560595107	0.525	0.734	0.000735592840674203
Ckmt1	3.87998548240943e-08	2.79513413906306	0.14	0.019	0.000757528365585616
Npw	3.93083338187609e-08	-0.409321096459542	0.385	0.619	0.000767455909477488
Otud1	3.98694957511979e-08	-0.752566716924902	0.245	0.439	0.000778412035046389
Grem2	4.1737846081458e-08	-0.694757630781774	0.187	0.385	0.000814889706894385
Col12a1	4.32665756534794e-08	-1.62612794245191	0.086	0.256	0.000844736623058531
Ctdspl	4.63970649499891e-08	-0.78092423183864	0.249	0.446	0.000905856296083588
H2-DMb1	4.99150365786759e-08	1.77139890836363	0.214	0.061	0.000974541174162069
Thbs3	5.20150136302277e-08	-0.69146453626122	0.37	0.561	0.00101554112611657
Ppp3ca	5.64171290718125e-08	-0.38073703236351	0.623	0.788	0.00110148802799807
Tiparp	5.91877128277974e-08	-1.07167253040145	0.187	0.365	0.00115558090524992
Akr1b8	6.04584701655779e-08	2.89907253752302	0.109	0.006	0.00118039117151274
Sparc	6.05745459872351e-08	0.286070779532928	0.996	0.99	0.00118265743585478
Sftpd	6.62244221617234e-08	2.47801019988679	0.222	0.071	0.00129296561828549
Mrpl14	7.23783592590119e-08	-0.39944135673865	0.588	0.747	0.00141311508617295
Fth1	7.48917764355467e-08	0.320446288012274	0.957	0.942	0.00146218704312761
Ppia	7.50195670752672e-08	0.436677417911718	0.844	0.795	0.00146468202757752
Phgr1	8.0636529104939e-08	1.19401952426722	0.214	0.061	0.00157434759424483
Muc1	8.84095919862537e-08	2.59892965019563	0.14	0.022	0.00172610887393962
F11r	8.91775220276335e-08	-0.425163608121195	0.591	0.753	0.00174110194006752
Rpl39	1.10710455758342e-07	0.552345799959691	0.805	0.779	0.00216151093822587
Rps18	1.11209617447195e-07	0.603912853492806	0.794	0.766	0.00217125657103904
Klf6	1.14618736729483e-07	-0.515883062434355	0.506	0.737	0.00223781621590642
Clu	1.19929795335268e-07	1.3318167495902	0.467	0.288	0.00234150932412576
Bex3	1.20010758927288e-07	1.01337756945936	0.451	0.263	0.00234309005729636
Rps6	1.32812699135708e-07	0.51523237023211	0.759	0.734	0.00259303513792556
Dusp1	1.36635480282051e-07	-0.60524817680152	0.549	0.734	0.00266767111702677
Nbeal1	1.43865567435414e-07	-0.562494309078277	0.416	0.612	0.00280883133860901
Gabarapl1	1.49689793515131e-07	-0.573121786063165	0.331	0.532	0.00292254352858941
Nrbp2	1.57067841778052e-07	-0.744205470983276	0.362	0.561	0.00306659254287469
Fosb	1.65535378867491e-07	-1.3092734530197	0.16	0.333	0.0032319127370089
Rps7	1.65637488315482e-07	0.636342247619356	0.739	0.702	0.00323390632187148
Ldlr	1.70671106905198e-07	2.00120689644143	0.132	0.019	0.00333218269121708
Dpysl2	1.82096247847516e-07	-0.454572483436369	0.553	0.744	0.00355524714297491
Hbegf	2.06840372956398e-07	0.804059699416313	0.661	0.644	0.00403835144160072
Rps27a	2.42910323070556e-07	0.414763409307236	0.809	0.76	0.00474258114762954
Rab11fip1	2.46225071732868e-07	-0.51824790099914	0.514	0.679	0.00480729830051252
Pgrmc1	2.541416221335e-07	-0.26872900631377	0.735	0.885	0.00496186103053445
Sod1	2.77961335463204e-07	-0.522536471440851	0.393	0.574	0.0054269171135836
Cys1	2.82758108949524e-07	-1.12467486466089	0.074	0.231	0.00552056931913052
Cldn3	3.33921890359582e-07	2.04501812658021	0.121	0.016	0.00651949098738048
Phactr2	3.544218832988e-07	-0.668103714120308	0.226	0.404	0.00691973284952578
Slco3a1	3.77534629353256e-07	-0.382801538848559	0.506	0.724	0.00737098610349298
Rpl9	4.76837034705917e-07	0.444505807146757	0.829	0.776	0.00930976626559833
Fdx1	4.79475501435146e-07	-0.503803091221062	0.568	0.724	0.00936127969001979
Clic3	5.89814158697461e-07	-0.171941077262324	0.891	0.929	0.0115155316344092
Cadm1	6.1665534349339e-07	-0.283994097286963	0.794	0.913	0.0120395789263649
Myo1b	6.34224070494825e-07	-0.348021759098613	0.595	0.772	0.012382590752341
Gcnt2	6.4455670755271e-07	-0.588700456257495	0.241	0.436	0.0125843251582591
Id4	6.60376784282847e-07	-1.21409571223775	0.031	0.157	0.0128931963363383
Anxa1	6.67569417212836e-07	0.493111863901075	0.84	0.821	0.0130336253016634
Mecom	6.80639324236264e-07	-0.729264467892344	0.222	0.394	0.0132888021663888
Nek6	7.05122911161805e-07	2.20794604819699	0.117	0.016	0.0137668197175231
Psmb9	7.23667235538503e-07	1.35959776233083	0.218	0.074	0.0141288791066537
Hnrnph1	7.91358086431968e-07	-0.710665283732284	0.288	0.462	0.0154504752794977
Ier3	7.92982073921695e-07	-0.384566510330775	0.696	0.843	0.0154821820112472
Wfdc1	8.41008059934236e-07	1.70557540013817	0.191	0.058	0.016419841362156
Per3	8.58760013471591e-07	-1.8489349795638	0.074	0.215	0.0167664305030193
Scnn1a	8.684299395767e-07	-0.32756893210811	0.533	0.724	0.0169552261402955
Idi1	8.77905831650792e-07	1.96730001505961	0.148	0.032	0.0171402334571501
F2r	9.24372022980164e-07	-0.467384149272376	0.405	0.593	0.0180474393766647
Nectin3	9.33092106784187e-07	-0.541335939816321	0.412	0.58	0.0182176902928545
Fbxl7	1.0055630250132e-06	-1.77209462135053	0.078	0.218	0.0196326125003577
Irx3	1.09396199837399e-06	-0.685282684813834	0.284	0.449	0.0213585140562537
Cdkl5	1.11719223968193e-06	-0.664185935601472	0.222	0.401	0.0218120612875499
Rps23	1.12685016647531e-06	0.534276014180991	0.794	0.788	0.0220006226502639
Gm45184	1.12867079608241e-06	-2.73938604867959	0.016	0.122	0.022036168622713
Abca1	1.18839057625579e-06	-1.19468743323554	0.105	0.256	0.0232021376108181
Macf1	1.19413731623231e-06	-0.539887507024673	0.377	0.558	0.0233143369621197
Cab39	1.20688694598503e-06	-1.21230826516886	0.218	0.378	0.0235632607334118
Rps19	1.22899063898072e-06	0.463859405050404	0.946	0.92	0.0239948132354595
Ndst1	1.39773109260444e-06	-0.58987770538846	0.381	0.567	0.0272893018520091
Rpsa	1.40480409874295e-06	0.714590492577745	0.669	0.58	0.0274273952238574
Gadd45g	1.47467445071675e-06	0.663608890694203	0.424	0.247	0.0287915439757939
Cxadr	1.5166751985311e-06	-0.454439893729386	0.498	0.689	0.0296115665761212
Myo1c	1.62013130683562e-06	-0.457153030828503	0.521	0.689	0.0316314436346586
Phf11d	1.63248577282769e-06	2.08679205641708	0.132	0.026	0.0318726522286879
Rps15a	1.64449173623463e-06	0.535484779783817	0.755	0.696	0.032107056658245
Sorbs3	1.67347735301935e-06	-0.900008786488749	0.113	0.266	0.0326729718403498
Phactr1	1.73127921151216e-06	-0.54087507711777	0.412	0.574	0.0338014953255635
Fam198b	1.76251761897333e-06	-1.36107118183543	0.074	0.212	0.0344113939928354
Scnn1b	1.82009036252458e-06	-0.381312436125302	0.529	0.731	0.0355354442379298
Tmsb10	1.86609566652329e-06	0.797568053889393	0.451	0.269	0.0364336517932007
Spint2	1.96349915885638e-06	-0.270066120076697	0.798	0.891	0.0383353575775119
Rpl37	2.00044631445834e-06	0.478228842528993	0.825	0.808	0.0390567138434846
Gpm6a	2.09791176272911e-06	-0.407117265953918	0.412	0.596	0.0409596292555232
Pdgfb	2.13010874274239e-06	-1.09775048449364	0.136	0.295	0.0415882430933023
Rpl10	2.14091562216143e-06	0.414012255079224	0.837	0.817	0.0417992366070797
Rpl31	2.24577964095737e-06	0.489015784437123	0.794	0.763	0.0438466017100517
Ddah2	2.35058124571458e-06	2.17459214153565	0.109	0.016	0.0458927482413315
Tprgl	2.71332847252019e-06	-0.402779499962816	0.502	0.667	0.0529750250974842
Ramp1	2.96069965574475e-06	1.57831929365129	0.179	0.054	0.0578047000787605
Eef2	3.02134432663577e-06	0.389790994994753	0.79	0.795	0.0589887266332369
Krt19	3.03688057134938e-06	0.41454672407056	0.837	0.798	0.0592920562750252
Fermt2	3.37596515045407e-06	-0.332111518681352	0.494	0.676	0.0659123435974653
Dlg4	3.48367369295378e-06	-1.40457681507945	0.097	0.231	0.0680152451812297
Papss2	3.62457546919031e-06	-0.593987378855376	0.074	0.212	0.0707662114604717
Dedd2	3.75945341022837e-06	-1.15007221091095	0.082	0.215	0.0733995683812986
Scnn1g	3.91452336578388e-06	-0.422235329960336	0.529	0.74	0.0764271541935644
Agpat4	3.93775356961091e-06	-0.344353399153287	0.412	0.596	0.0768807006930834
Cd47	4.0699252717872e-06	-0.495992262308542	0.51	0.67	0.0794612210063733
Rasl11a	4.11975094736743e-06	0.999168910645263	0.237	0.093	0.0804340174964017
Rpl7	4.14013208759075e-06	0.515591400520156	0.77	0.782	0.0808319388781217
Plscr2	4.20393562580088e-06	-0.472163375956484	0.401	0.571	0.0820776391581363
Son	4.69540586317912e-06	-0.2999784780296	0.607	0.821	0.0916731040727091
Hspg2	5.60197869347671e-06	-0.679826976471273	0.412	0.571	0.109373032011439
Snhg18	5.82151629811274e-06	1.0561918699515	0.362	0.202	0.113659284204353
S100a1	5.91786486033059e-06	0.724272364552997	0.669	0.535	0.115540393533094
Rbpms	6.21133083853741e-06	-0.39833683586694	0.471	0.644	0.121270023291604
Fam189a2	6.56704094219222e-06	-0.412815352828047	0.486	0.676	0.128214907355361
Mgst1	6.57184978392816e-06	2.30913008073388	0.109	0.019	0.128308795181413
Tmem37	6.62954620887369e-06	0.43372991335215	0.77	0.747	0.12943526018205
Irf7	7.23231226048817e-06	2.42590065708295	0.132	0.032	0.141203664573771
Cxcl15	7.33178272417656e-06	1.11404862046985	0.117	0.022	0.143145725906823
Krt8	7.36401833203559e-06	0.476127415852402	0.798	0.772	0.143775093914663
Rplp2	7.50757321097741e-06	0.495900990163743	0.802	0.769	0.146577859371123
Crlf2	7.69759240902766e-06	2.24317965630159	0.109	0.019	0.150287794193856
Wbp2	7.79053672037945e-06	-0.357630457937746	0.385	0.548	0.152102438928688
Mn1	8.0933618343821e-06	-1.42052647264409	0.035	0.144	0.158014796454476
Chka	8.18858910208449e-06	-0.544815633663971	0.428	0.583	0.159874013629098
Nav2	8.33330241968859e-06	-0.575511987701192	0.319	0.474	0.162699396442
Ppm1l	8.39078544870075e-06	-1.5243779563329	0.074	0.199	0.163821695100433
Cfl1	8.50908296686604e-06	0.383933348488546	0.809	0.788	0.166131335845093
Rpl17	8.8531615541972e-06	0.478945348366036	0.763	0.766	0.172849126184146
Bcar3	9.16482189931736e-06	-0.830124657238273	0.233	0.372	0.178933982762272
Foxn3	9.39818395728083e-06	-0.424448599028126	0.381	0.561	0.183490143581951
Ly6c1	9.55560710083241e-06	1.67148399752562	0.132	0.032	0.186563673036652
Gpc3	9.68424687875571e-06	-1.19641895065101	0.105	0.24	0.189075236060826
Tmem160	9.82839692589628e-06	-0.366662993108088	0.549	0.696	0.191889621581199
Alcam	1.01604549841397e-05	-0.343476320662948	0.681	0.849	0.198372723110343
Rpl27	1.0262727864218e-05	0.46281360298669	0.782	0.721	0.200369498820993
Dusp7	1.03060240335431e-05	-0.998076885955302	0.233	0.372	0.201214813230896
Rbms3	1.06995200632244e-05	-0.879364987428783	0.175	0.321	0.208897429714394
Tmod1	1.07566735271635e-05	-0.388768244084967	0.424	0.599	0.21001329394434
Akap13	1.0760941629251e-05	-0.587553734241494	0.377	0.542	0.210096624369496
Sertad2	1.11772503367153e-05	-0.922726371774213	0.191	0.34	0.21822463557403
Ces1d	1.21790808717339e-05	-0.690266162854402	0.23	0.375	0.237784374939732
Rpl24	1.27100321166475e-05	0.375099302559841	0.817	0.814	0.248150667045425
Itm2a	1.3687378660727e-05	2.08848913456703	0.148	0.045	0.267232380972034
Akap2	1.39599923840646e-05	-0.357284361578341	0.37	0.542	0.272554891306477
Tpm4	1.47131630250776e-05	0.75863295658045	0.51	0.375	0.287259794901616
Tra2b	1.50416030743105e-05	-0.738168289889969	0.311	0.462	0.293672258422839
Cd81	1.54545234591112e-05	0.322208237632557	0.86	0.894	0.301734116015686
Myl12a	1.64771167810305e-05	-0.19245927705517	0.957	0.952	0.321699228032839
Rpl6	1.66862278415078e-05	0.393033470263279	0.825	0.814	0.325781912377597
Ppp2r2d	1.71336037516061e-05	1.20899206451037	0.152	0.045	0.334516479646357
Smim11	1.73683018364607e-05	-0.775776701990597	0.206	0.353	0.339098725055058
Cdh13	1.76890383755267e-05	-0.713770969395451	0.233	0.385	0.345360785243783
Bloc1s1	1.87406857402367e-05	-0.551274333403112	0.187	0.333	0.365893148392381
Hsp90ab1	1.88487430753323e-05	0.285451946218289	0.918	0.878	0.368002859802789
Sema3a	1.89769584820393e-05	-0.537154711156393	0.342	0.494	0.370506137403335
Serinc3	1.90481560229026e-05	-0.787802022986111	0.237	0.381	0.371896198191151
Scgb1a1	1.92115821844066e-05	-0.201873533522462	0.195	0.359	0.375086930568355
Atf4	1.93143801004227e-05	-0.566595844571185	0.292	0.458	0.377093957080653
Srsf2	1.94179987306525e-05	-0.285108436783681	0.502	0.67	0.37911700721726
Dync1i2	1.98009734149247e-05	-0.435404593593834	0.409	0.561	0.38659420495299
Tspan13	1.99376856284895e-05	-0.346091768980343	0.416	0.583	0.389263374210629
Ppp1r15a	2.12626278113552e-05	-0.453420179744452	0.288	0.452	0.415131545388899
Myrf	2.18222992269341e-05	-0.966173330001083	0.128	0.266	0.426058570106662
Klf5	2.26463493467726e-05	-0.421719590564132	0.393	0.535	0.442147324646389
Ptgs1	2.34392985373036e-05	0.939776321614835	0.179	0.064	0.457628864642316
Dnaja1	2.45719240873984e-05	-0.326818292734045	0.482	0.631	0.479742245882366
Dram1	2.48838243350466e-05	1.0668069228086	0.16	0.051	0.48583178631745
Agrn	2.48862404013107e-05	-0.365599976394559	0.44	0.609	0.485878957595191
Sftpa1	2.55826895444421e-05	1.30991824729584	0.265	0.131	0.499476430665687
Nckap5	2.62265213896084e-05	-0.608667024305248	0.261	0.41	0.512046603610715
Rabac1	2.67224785181191e-05	-0.212889421353189	0.782	0.872	0.521729670587757
Wnt10b	2.71438007574021e-05	-0.870312002062258	0.121	0.253	0.529955565987518
Il6ra	2.85508334196183e-05	-1.91086279791657	0.047	0.151	0.557426471684628
Isg20	2.86170176214041e-05	0.655385143480572	0.319	0.163	0.558718652040293
Slc25a36	2.87283427747373e-05	-0.815071537340714	0.195	0.327	0.560892164333972
AW112010	2.90821583289652e-05	1.565016095559	0.152	0.048	0.567800059214716
Actb	2.95497749193259e-05	-0.502885204624072	0.946	0.984	0.57692980552492
Tap1	3.01089080829321e-05	1.4364511476497	0.171	0.061	0.587846321411166
Plk2	3.11277383748748e-05	1.29205858441766	0.14	0.042	0.607737964031056
Klf13	3.27282440032021e-05	-0.632680799536278	0.284	0.42	0.638986235918519
Ankrd44	3.29994025526021e-05	-1.08384827644232	0.132	0.266	0.644280335437004
Slc25a51	3.30464243374934e-05	-0.610353813969007	0.335	0.481	0.645198388765222
Sptan1	3.35145560339537e-05	-0.720354949256932	0.311	0.452	0.654338192006911
Tmbim1	3.36414860474209e-05	-0.418957996560502	0.389	0.548	0.656816373589845
Vamp2	3.36920062041366e-05	-0.422662859813419	0.346	0.5	0.657802729129563
Spr	3.38381590012413e-05	-0.862605483439371	0.21	0.343	0.660656216340234
Myzap	3.51196657277137e-05	-1.18978883119843	0.078	0.196	0.685676353667883
Snrpb	3.58326084582866e-05	-0.271557408776336	0.467	0.638	0.699595847539587
Elovl5	3.66073800268892e-05	-0.289305277104711	0.521	0.673	0.714722487644984
Irx1	3.7334061166152e-05	-0.528334606919068	0.366	0.522	0.728910210207952
Rnf167	3.74865367337174e-05	-0.975812002225894	0.179	0.311	0.731887143189099
Tspan12	3.84421463541568e-05	-1.03512980964652	0.125	0.25	0.750544465418558
Usp53	3.91360835244835e-05	-1.71473246251939	0.023	0.112	0.764092894732017
Cry2	3.93190994723707e-05	-0.914640777465504	0.125	0.25	0.767666098098566
Rpl21	3.9897496690037e-05	0.325165550829328	0.805	0.83	0.778958725376283
Ankrd12	4.02965790817425e-05	-0.849443082841214	0.241	0.359	0.78675040999194
Rnf6	4.09955496888509e-05	-0.688109857349614	0.195	0.349	0.800397112125125
Nr3c1	4.10017280008745e-05	-0.753306175434389	0.265	0.401	0.800517737489074
Igf1r	4.15757255805934e-05	-0.796383492372502	0.214	0.356	0.811724466235505
Ptma	4.27782601536845e-05	0.741308550189602	0.638	0.577	0.835202751240536
Hspa4l	4.31424299721911e-05	-0.836680537621914	0.113	0.24	0.84231280277706
Rpl29	4.53125813252227e-05	0.375418784284697	0.778	0.744	0.884682837793648
Krt18	4.93964288459789e-05	0.46456757042873	0.755	0.728	0.964415876788893
Polr2l	4.98983066824771e-05	-0.733508854330819	0.16	0.292	0.974214539668682
Ddx5	5.03041565359393e-05	-0.27824572152708	0.747	0.875	0.982138352207679
Ppp1r16b	5.12142002985328e-05	-1.53708407211829	0.074	0.186	0.999906046628554
Rps3	5.22254882918056e-05	0.396212595619261	0.778	0.756	1
Wwc1	5.33277483768985e-05	-0.697302546042841	0.37	0.51	1
Id3	5.41802635746571e-05	-0.382449969399317	0.44	0.596	1
Gm15261	5.43404885636555e-05	-1.23580788566531	0.121	0.24	1
Rps12	5.67704945418003e-05	0.618529368891645	0.642	0.609	1
Osbpl6	5.69710226406012e-05	-0.389168016776934	0.272	0.404	1
Pafah1b3	5.84675347382727e-05	1.53703711727555	0.136	0.042	1
Tgfbr2	5.87265547910793e-05	-0.483116338153699	0.339	0.478	1
Wfdc2	5.89668166238492e-05	0.72093927420991	0.685	0.667	1
Mmp14	5.90265513792231e-05	0.669744571989354	0.187	0.071	1
Rnf215	6.01562602262873e-05	-0.321136800634418	0.389	0.548	1
Prdx1	6.0576960141008e-05	0.300971128777612	0.864	0.827	1
Hmgcs1	6.19275147104743e-05	1.00332200739238	0.335	0.189	1
Tnfrsf12a	6.23292757643761e-05	0.639067805307501	0.595	0.522	1
Vcl	6.2656716646031e-05	-0.518210369077288	0.323	0.462	1
Hmgn1	6.33565856006872e-05	0.471570440174592	0.735	0.673	1
mt-Nd3	6.36844663015449e-05	-0.472954570820174	0.405	0.561	1
Grcc10	6.43338070119641e-05	-0.315748242690391	0.257	0.401	1
Lurap1l	6.45771078204219e-05	-0.471086826447553	0.377	0.51	1
Gadd45b	6.53408194683151e-05	-0.353563720047413	0.529	0.683	1
Rplp1	6.83828031011843e-05	0.315872400900755	0.833	0.865	1
Serinc1	6.97661649429042e-05	-0.331517909534906	0.498	0.67	1
Serpinb9	6.98390223427348e-05	0.513348032583073	0.7	0.66	1
Lbh	7.19119433366618e-05	-1.29219378853152	0.027	0.115	1
Aldh6a1	7.24031473755465e-05	-0.587547975395218	0.163	0.298	1
Aldh1a1	7.34577636410981e-05	-0.223536055825294	0.222	0.381	1
Plaur	7.44537093858941e-05	1.50517710162734	0.117	0.032	1
Calm3	7.57945693846234e-05	0.913651431669133	0.331	0.186	1
P4ha1	7.63718218037396e-05	-0.374135399883284	0.358	0.506	1
Arrdc1	7.73552450244079e-05	-0.452084045673285	0.35	0.5	1
Slc50a1	7.74752343033802e-05	-0.868961998374366	0.113	0.234	1
Tspo	7.75919318379341e-05	0.4334583809385	0.778	0.75	1
Hopx	7.77878544899981e-05	-0.363064307384102	0.642	0.788	1
Arhgef26	7.88247559573588e-05	-0.435298100820216	0.405	0.551	1
Klhl24	8.01111906276355e-05	-0.682410520071159	0.284	0.426	1
Ctdsp2	8.15695025337237e-05	-0.553627580749644	0.206	0.333	1
Ypel3	8.18587193875691e-05	-0.429065016218481	0.506	0.619	1
Ankrd29	8.34769714543984e-05	-0.859467534414676	0.093	0.208	1
Arhgef18	8.42104505930285e-05	-0.931025767036544	0.152	0.279	1
Gatad2b	8.42888837741528e-05	-1.10317037816057	0.14	0.26	1
Ccnt2	9.20280280328047e-05	-0.674109264817368	0.257	0.391	1
Gstp1	9.23112826518375e-05	-0.650638901399969	0.082	0.196	1
Baiap2	9.35436781480372e-05	-0.731597750349586	0.237	0.375	1
Tmem50a	9.54564143547926e-05	-0.236575301351972	0.56	0.702	1
Rps20	9.63085212624636e-05	0.519093133572624	0.708	0.696	1
Rb1cc1	9.65435313239113e-05	-0.353814149026633	0.21	0.349	1
Atxn7	9.81414263820142e-05	-1.15560392684557	0.07	0.176	1
Raph1	9.997558970787e-05	-1.42239125442326	0.132	0.244	1
P3h2	0.000100427357814408	-0.656267897709692	0.14	0.263	1
Lrrc8c	0.000103062521988836	0.912719275111583	0.152	0.051	1
Tmem176a	0.00010380255508981	0.423897122424453	0.712	0.724	1
Sftpc	0.000104656722501474	1.56951559762761	0.693	0.651	1
Acadm	0.000109887666777593	-1.40713998604559	0.144	0.256	1
4930523C07Rik	0.00011084919518467	-0.341970742395757	0.607	0.74	1
2210011C24Rik	0.000113870371318395	-0.46258891314456	0.518	0.641	1
Crem	0.000114140460824245	1.39561027206386	0.121	0.035	1
Rgs11	0.000114621241513201	-0.934192069388377	0.156	0.279	1
Ids	0.000116271908042101	-0.584060919856024	0.237	0.378	1
Magi3	0.000120428068611826	-0.664681920445998	0.3	0.436	1
Col4a2	0.000121768425179567	-0.449149144328489	0.525	0.679	1
Slc39a8	0.000128903309286283	-0.198754240722746	0.728	0.869	1
Shisa4	0.000129428930071925	0.614302921876476	0.132	0.042	1
Rasl11b	0.000130988134460136	1.1771339649564	0.187	0.08	1
Sptbn1	0.000132579308770456	-0.365000429633857	0.56	0.724	1
Arl4c	0.000132764864796943	-0.453390028733317	0.389	0.532	1
Lrrk1	0.000134249493026013	-0.405199561810543	0.3	0.439	1
Eif3f	0.000137544098917187	0.653399793541116	0.556	0.484	1
Pbrm1	0.000146508735278378	-0.656015000945437	0.163	0.282	1
Nup153	0.00014723435241263	-0.908760041694142	0.117	0.234	1
Rpl4	0.000151847229296053	0.445781402703094	0.728	0.734	1
Cd9	0.000152399634071044	-0.174820445255048	0.899	0.936	1
Per1	0.000155683755051695	-1.63238630964735	0.074	0.173	1
Ip6k1	0.000161707013741596	-1.01152231239821	0.082	0.189	1
Ktn1	0.000163300550437359	-0.611924938757428	0.206	0.33	1
Cib2	0.000166086917037805	1.14216756373582	0.121	0.035	1
Arf2	0.000167463707433184	0.876560892755287	0.249	0.125	1
1110008P14Rik	0.000169282881837565	0.676619281904934	0.459	0.304	1
Dopey2	0.000170023798560573	-1.19282384681667	0.047	0.138	1
Epb41l4b	0.000173964228565532	-0.868911819641529	0.14	0.26	1
Eps8l2	0.000175526958229785	-0.405622747686171	0.463	0.58	1
Ccnd3	0.00017776630500818	0.801784633480404	0.455	0.321	1
Azin2	0.000192350202076147	1.41658293841577	0.113	0.032	1
Csgalnact2	0.000192623044913573	-0.817374943490713	0.237	0.359	1
Atp2b1	0.000193064863450638	-0.468995071914241	0.401	0.551	1
Ehd2	0.000193674247333768	-0.285805753750312	0.654	0.769	1
Itga3	0.000196314024414848	-0.42833833973481	0.397	0.542	1
Brd2	0.000197228643047536	-0.860175138597682	0.195	0.311	1
Zfp36	0.000199508281622603	-0.76786410733285	0.214	0.346	1
Zdhhc14	0.00020060818056243	-0.933597743063138	0.117	0.228	1
Slc3a2	0.000201635136253787	-0.213430465594963	0.482	0.635	1
Slc39a4	0.000203485502569951	-0.359812338089281	0.518	0.654	1
Aars	0.000206870734909275	0.825394443870353	0.202	0.09	1
Pnisr	0.000208700019126471	-0.450294636965443	0.346	0.497	1
Akap5	0.000209150118417878	-0.162839962629351	0.63	0.804	1
Hivep2	0.00021066634164622	-0.891552724632893	0.07	0.17	1
Slc15a2	0.000215848044186818	1.23956890350495	0.144	0.051	1
Ogt	0.000216377857382712	-0.560490300392667	0.35	0.484	1
Lmo4	0.000219135898686639	1.01168882302409	0.175	0.074	1
Arl1	0.000225339139548983	0.852113064646683	0.529	0.436	1
Rhod	0.000227913745421244	1.18070006433675	0.148	0.054	1
Mpp5	0.000229046258589557	-0.507524139958724	0.346	0.481	1
Nudcd3	0.000229586417098944	-0.838385219348172	0.206	0.327	1
Pdzd2	0.000233644318599278	-0.316161171711474	0.171	0.295	1
Bmp4	0.000236116337333164	-0.574874568839665	0.222	0.353	1
Gpr155	0.000240053078498176	-1.88124837872243	0.047	0.135	1
Rps11	0.000240412158056181	0.34254341115816	0.829	0.811	1
Amotl2	0.000241748586489641	-0.368822329261568	0.393	0.529	1
Slain2	0.00025008687159116	-0.809887689013114	0.187	0.308	1
Rpl36a	0.000255874454994667	0.57987507069668	0.615	0.558	1
Epb41l4a	0.000262625330990535	-0.796980214224136	0.206	0.33	1
Tpt1	0.000265775124197028	0.379299407724377	0.782	0.798	1
Krit1	0.000266402264836881	-0.632325164484234	0.257	0.378	1
Dnajb1	0.000267258196504188	-0.602614016698648	0.179	0.301	1
Pcgf3	0.000267332431448919	-1.05923987831166	0.031	0.112	1
Dock7	0.000270993453341162	-1.22362606506328	0.086	0.189	1
Mbnl1	0.000286858979907211	-0.308337175567581	0.35	0.497	1
Lrtm2	0.000292230178506108	-1.32540205180336	0.058	0.151	1
Cdkn1a	0.00029981395017651	1.677468990958	0.16	0.067	1
Plagl1	0.000304918648913781	-0.613106506494082	0.117	0.231	1
Dbi	0.000306669918248413	0.591457345982561	0.549	0.462	1
Efemp1	0.000324587056515034	-0.798799463521415	0.109	0.215	1
Capn2	0.000324756955977228	-0.22161911081709	0.572	0.731	1
Emc10	0.000338174112614683	-0.29174246584036	0.424	0.548	1
Ldhb	0.000340269369384098	-0.379410145356057	0.241	0.359	1
Flrt3	0.000342062896157676	-0.246819614468605	0.494	0.692	1
Acot7	0.000342834212067466	1.40402082183573	0.132	0.048	1
Atxn1	0.000355803704190777	-0.778659151785779	0.222	0.343	1
Kdm6b	0.000356083709643826	-1.35006747084402	0.093	0.189	1
Ifitm2	0.000359072974352613	0.70391803158574	0.125	0.042	1
Ifitm3	0.000385109081024608	1.24706198037494	0.128	0.045	1
Dock8	0.000386678402894809	-1.20440710438961	0.074	0.17	1
Ppfibp2	0.000386900128239927	-0.770033562097139	0.233	0.349	1
Gde1	0.000389163065773765	0.605547313194416	0.56	0.484	1
Wipf2	0.000391137139149404	-1.1225510284523	0.109	0.212	1
Tob1	0.000393949010593247	-0.401104679999637	0.284	0.42	1
Zfp703	0.000395461469912441	-0.454598315943681	0.206	0.324	1
Rpl37a	0.000401296345571467	0.258762897848919	0.907	0.891	1
Afdn	0.000410160152263775	-0.630590905674978	0.226	0.346	1
Rdx	0.000410555788024161	-0.746161353827113	0.3	0.404	1
Osgin2	0.000428048229965078	-1.07754137313209	0.117	0.221	1
Pde4b	0.000431964141002794	-0.961985822952981	0.035	0.115	1
Fdft1	0.000436648543909646	0.885241263881048	0.222	0.109	1
Cryzl2	0.000451463001864158	1.50144589639452	0.101	0.029	1
E2f2	0.000453025785666776	-0.983297615660755	0.062	0.154	1
Gsto1	0.000469074149295998	-0.295809717890997	0.436	0.577	1
Sun2	0.000472230748105762	-1.1568387989851	0.051	0.138	1
Lnpep	0.000479041190558033	-0.64984360193563	0.187	0.304	1
D230025D16Rik	0.00048247676395099	-0.466814162887141	0.249	0.365	1
Anxa2	0.000488859670836443	0.214253308194531	0.875	0.891	1
Rasgef1a	0.000490067889410483	-0.525360322609473	0.307	0.404	1
Grap	0.000497821013961175	-0.940185842456538	0.039	0.119	1
AU021092	0.000520973652239248	-0.309745619532623	0.576	0.699	1
Spry2	0.000529208721248029	-0.890372690746634	0.121	0.224	1
Slc9a3r2	0.000534818557879765	-0.308688785732797	0.545	0.676	1
Tmed5	0.000537082253588615	-0.248097926917366	0.381	0.519	1
Nptn	0.000539775747618521	-0.466109964726702	0.206	0.327	1
Sftpb	0.000545440784944957	1.16705608687416	0.218	0.115	1
Mcc	0.000554396362806452	-0.748756812943942	0.097	0.196	1
Tacstd2	0.000559311440174721	-0.282084972560059	0.564	0.728	1
Fgfrl1	0.000560020561963846	-1.08386331084948	0.082	0.173	1
Cirbp	0.000585305049787269	-0.264036081055506	0.436	0.551	1
Rps15	0.000585365549900498	0.258116037393186	0.821	0.853	1
Tubb5	0.000586895963540282	0.500692299118843	0.529	0.449	1
Tmco1	0.000600974328685361	-0.34436865444941	0.463	0.59	1
Fnbp1l	0.000602632776124629	-0.536017248115345	0.272	0.388	1
H2-T23	0.000606270048274169	1.22725611286526	0.109	0.035	1
Hp1bp3	0.000619584090353418	-0.401308664610602	0.245	0.362	1
Ubc	0.000628251558894399	-0.170003548039424	0.805	0.891	1
Foxo3	0.000639928888495095	-0.725077058806879	0.078	0.176	1
Sec63	0.000640890111590227	-0.430118518613664	0.101	0.208	1
Kcnq1ot1	0.000649999690515532	-1.0588209887092	0.082	0.176	1
Snrpa	0.000650244507411455	-0.240188806412794	0.117	0.228	1
Ptprm	0.000652731874573375	-0.425314575018945	0.241	0.369	1
Phlda1	0.000652975881373153	0.64210410612422	0.42	0.311	1
Qsox1	0.000657046603786946	0.808338060306541	0.307	0.189	1
Creg1	0.000659586012151864	-0.109651390192439	0.412	0.567	1
Trim8	0.00066463738685445	-0.632865532985298	0.354	0.455	1
Ubald2	0.000673414371119306	-0.339495361592591	0.284	0.394	1
Scaf11	0.000681321017555494	-0.352927731307246	0.175	0.288	1
3222401L13Rik	0.000686152767802888	-1.14749052617323	0.066	0.154	1
Wwc2	0.000689955612580919	-0.405794018266689	0.377	0.487	1
Tmem205	0.000698344245009584	-0.482598219220137	0.296	0.401	1
Pcyt2	0.000721539452308622	0.897572017541881	0.191	0.09	1
Arhgap6	0.000723425442406568	-1.24319709419108	0.082	0.173	1
Gale	0.000740681570325129	0.914073278548397	0.132	0.051	1
Irx2	0.000742622920824424	-0.549149667168091	0.304	0.423	1
Tbpl1	0.000750259682564683	-0.835580140365395	0.121	0.218	1
Btbd7	0.000756458162629872	-1.30285715247997	0.074	0.163	1
Arhgap5	0.000761448357226614	-0.476150961817583	0.358	0.484	1
Slc20a1	0.000765275425724173	-0.905318474062905	0.117	0.218	1
Rps9	0.000781878515660503	0.441192298961037	0.728	0.708	1
Lamp1	0.000792100479674939	0.251155476450882	0.844	0.862	1
Bace2	0.000804854093189606	1.08416086470892	0.121	0.045	1
Apobec3	0.000813740738077158	0.80415214674553	0.335	0.215	1
Dhrs3	0.000815400412609076	-0.511265314991949	0.195	0.301	1
Myh14	0.00084421160452697	-0.250479155479751	0.537	0.654	1
Leng8	0.000844572185795397	-0.854314431174831	0.136	0.237	1
Tpm1	0.000872812261685009	0.360476008060516	0.685	0.667	1
Emsy	0.000888385235933583	-0.924898295869079	0.078	0.167	1
Cat	0.000893385075456172	-0.328459431217818	0.218	0.34	1
Igfbp7	0.000900541924719156	0.19597609138951	0.977	0.965	1
Fhl1	0.000902169410317735	-0.195076410732655	0.475	0.641	1
Rpl36al	0.000907995007285812	0.551422638430284	0.696	0.635	1
Cdc16	0.000908252239381313	1.02527585419606	0.171	0.077	1
Pdzk1ip1	0.000912926103992945	-0.431898553807193	0.257	0.365	1
Fau	0.000931923891751479	0.295838529957833	0.837	0.865	1
Dpm1	0.000947358692834538	-0.434512628831654	0.222	0.33	1
Fgf1	0.000962443264913306	-0.218921653835365	0.49	0.619	1
Cavin3	0.000983613119778089	0.577689509349225	0.482	0.391	1
Dirc2	0.000989442477145357	-1.22922781457898	0.078	0.163	1
Arhgap45	0.00100426565581143	-0.551398110087916	0.156	0.26	1
Sik1	0.00100844538055036	-1.04438170965993	0.039	0.112	1
S100a13	0.00102015914556422	-0.150547656536924	0.619	0.724	1
Aspscr1	0.00102178695726667	-0.313397117402649	0.202	0.314	1
Arhgef1	0.00104468505183801	-0.361629510772297	0.424	0.542	1
Kif1b	0.00106011973767495	-0.559027002370097	0.214	0.324	1
Pnn	0.00106567297267566	-0.498117459627331	0.21	0.321	1
Tnrc6a	0.00107237956217725	-1.25262762619706	0.105	0.196	1
Ppdpf	0.00107847128981734	0.628996066229116	0.459	0.353	1
Fcho2	0.00109192983799166	-0.739780724306213	0.171	0.272	1
Pgd	0.00109278281164939	0.550117189937728	0.265	0.154	1
Plekhf2	0.00111463420941033	-0.697902160802179	0.21	0.311	1
Klf3	0.00111825453571751	-0.865622150068442	0.125	0.221	1
Ctnna1	0.00114152972872529	-0.119651521460238	0.677	0.801	1
Amn1	0.00116818460890271	-0.465689704424666	0.335	0.452	1
Mlec	0.00118394256151457	0.933351049893277	0.21	0.109	1
Efemp2	0.00120774658906679	0.625128382263158	0.257	0.147	1
Runx1	0.00121476407406939	-0.698093074621924	0.171	0.269	1
Rpl3	0.00121812439006056	0.46524022310832	0.677	0.683	1
Tjp2	0.00124908676726481	-0.450362676924092	0.335	0.436	1
Zbtb7a	0.00124912033196211	-0.766474761050277	0.218	0.33	1
Pttg1	0.00125036077823471	-0.345091465053175	0.284	0.401	1
Pole3	0.00125154694661513	1.2912464646918	0.16	0.074	1
Zfand5	0.00125306885639661	-0.227176913822506	0.447	0.567	1
Ctnnbip1	0.00125905238107616	0.952348436156868	0.128	0.051	1
Reps2	0.00127040752529468	-1.15117437516754	0.128	0.221	1
2410004I01Rik	0.00129634758244793	-0.591291227288872	0.113	0.208	1
Ccdc141	0.00132069903001697	0.773917039374089	0.125	0.048	1
Rbm7	0.00133541444803759	-0.454858958015692	0.253	0.356	1
Taok1	0.00134780535687741	-0.792585589841203	0.171	0.272	1
Ldlrad3	0.0013497869866163	-1.14479005302606	0.074	0.157	1
Ifit3	0.00137479176376063	0.909009745758235	0.393	0.314	1
Sema3f	0.0013755874458052	-1.49739832776499	0.051	0.125	1
Mapre2	0.00137791312703684	-0.637846111969733	0.163	0.263	1
Nxt2	0.00138928088386727	-0.673081993489409	0.101	0.192	1
Eef1g	0.00139202003942946	0.638845717888309	0.588	0.538	1
Zc2hc1a	0.001393956354473	-0.226683662879627	0.311	0.433	1
Ablim3	0.00146212486738571	0.444195150005692	0.222	0.115	1
Leng1	0.00149371621201807	-0.710655210227008	0.101	0.192	1
Prrc2b	0.0014965827848608	-1.19022077886541	0.132	0.224	1
Ecm1	0.00150604134012657	1.30256769851724	0.117	0.045	1
Plekhm1	0.00152978416757331	-1.62643494312803	0.035	0.103	1
BC005561	0.00153631870557334	-0.853041968524639	0.148	0.247	1
H3f3b	0.00154797404172271	-0.169590354800268	0.864	0.946	1
Tpst1	0.00154843028234599	-0.527676641858613	0.132	0.231	1
Tm2d2	0.00154893067526809	-0.21550060237845	0.498	0.615	1
Rbpjl	0.0015718107631543	0.708817188698993	0.136	0.058	1
Coq10b	0.00158129219024455	-0.420491200747629	0.331	0.442	1
Itm2b	0.0015878964334949	-0.133800625982825	0.868	0.904	1
Oasl2	0.00159134913553737	0.981029204251647	0.148	0.064	1
Max	0.00164402419710863	-0.13826701572125	0.292	0.417	1
Mettl8	0.00164628252100174	-0.408947950429261	0.043	0.115	1
mt-Cytb	0.00165203232167946	-0.187800235922055	0.879	0.962	1
Hmbs	0.00167687635437757	1.46359046081759	0.14	0.061	1
Pard6b	0.00168808901416315	-0.246413584841553	0.471	0.583	1
Tmem151a	0.00169079248003544	0.738909557486594	0.187	0.096	1
Tbc1d7	0.00169094185867367	0.950885367843936	0.136	0.058	1
Pde7a	0.00169468929884147	-0.863462320394828	0.163	0.26	1
Arhgap8	0.00173902239047023	0.691210960973094	0.381	0.272	1
Ccdc122	0.00176447545178147	1.77650497948909	0.109	0.042	1
Myo5b	0.00180544629608922	-1.00487855697406	0.171	0.263	1
Morf4l2	0.00181855745784848	0.527327192462635	0.58	0.545	1
Smg1	0.00182945658170431	-1.4237153318528	0.101	0.183	1
Hist1h1c	0.0018331433999513	0.61571823083915	0.49	0.404	1
Eva1b	0.0018348103438569	-0.367251957633572	0.44	0.545	1
Lrif1	0.00184277020874056	-0.458865270876711	0.093	0.183	1
Lsm2	0.00185234601177046	0.715839250767439	0.179	0.087	1
Mrps11	0.00186127335701729	0.641118415065952	0.163	0.077	1
Krt80	0.0018614923003149	-0.99742084736299	0.066	0.144	1
Fgfr2	0.00191869942090784	-1.47236812093598	0.078	0.157	1
Kank2	0.00192698793956861	-0.707251556109741	0.152	0.244	1
Mapkapk2	0.00193086796306503	-0.72015224589258	0.148	0.24	1
Smarca2	0.00193521931927758	-0.759483867184231	0.121	0.212	1
Arglu1	0.00193783495220209	-0.564065351506119	0.214	0.314	1
Eef1b2	0.00194660122178864	0.480274287149239	0.416	0.298	1
Pfn2	0.00196399524682487	0.678123555522134	0.144	0.064	1
Ep300	0.00199087722220137	-1.21970298485696	0.039	0.106	1
Sfswap	0.00201445433294163	-0.694440905397357	0.086	0.167	1
Eif3e	0.00203285910314512	0.504500400041789	0.463	0.369	1
Wls	0.00204514892079226	-0.236778429446716	0.611	0.734	1
Cd63	0.0020760442517775	0.40120600916046	0.658	0.599	1
Cdk14	0.00207799035584734	-1.07535313813814	0.082	0.16	1
Epn2	0.00212373135284746	-0.280940524495948	0.272	0.388	1
Rab5b	0.0021284155867079	-0.521667260336887	0.156	0.247	1
Tril	0.00214095533384401	-0.666690093598318	0.093	0.179	1
Tmx3	0.0021427800659024	-0.608747419418239	0.272	0.375	1
Pan3	0.00217572130797227	-0.988346595591486	0.058	0.135	1
Ccnl1	0.00221380444911368	-0.485850043555328	0.202	0.304	1
Sike1	0.00225515685016194	-0.532205609662437	0.304	0.401	1
Pfdn1	0.00226285411995786	0.603280801175299	0.545	0.455	1
Tle1	0.0022712953189477	-0.615023445833383	0.07	0.151	1
Chpt1	0.00227467647376526	-0.302235984158045	0.389	0.506	1
Tgfa	0.00231591291367489	-1.6796265890537	0.051	0.119	1
Cytip	0.00232375870630037	-0.672883181319115	0.191	0.285	1
Cnbp	0.0023306116463157	-0.176718700230786	0.525	0.667	1
9030404E10Rik	0.00233476587583905	1.30880490557939	0.14	0.064	1
Stat1	0.00234392352664703	0.901472685393211	0.179	0.093	1
Mgst3	0.00237083404577075	-0.136215822652593	0.459	0.554	1
Ubn2	0.00237604073727926	-1.01689741857926	0.14	0.224	1
Tceal8	0.0024107398656283	0.563185288470429	0.428	0.314	1
Ptpra	0.0024166893925508	-1.4366976785233	0.043	0.109	1
Sp3	0.00241843631412257	-1.39989728894798	0.066	0.141	1
Atp6ap1	0.00244693991356547	-0.229468149521088	0.44	0.561	1
Rpl5	0.00246888882924475	0.488855505076339	0.572	0.548	1
Dennd4c	0.00250786596307704	-0.956506203017944	0.066	0.141	1
Jmjd6	0.00253682483608677	-0.667530264733827	0.128	0.218	1
Myo9a	0.00254371714183725	-1.35809881271144	0.051	0.122	1
Rhoc	0.00259363404768688	0.80285567416524	0.362	0.26	1
Map7d1	0.00260930808858306	-0.214584721930453	0.424	0.542	1
Scarb2	0.00268156289885961	0.485323294999458	0.564	0.471	1
Degs1	0.00271020157468565	0.545504183494332	0.444	0.33	1
Lrp4	0.00274078438914901	-1.02256960961435	0.074	0.151	1
Liph	0.00277417924128394	-0.445802463059583	0.206	0.298	1
Rpl28	0.00278597156905906	0.364138761110169	0.712	0.699	1
Tcn2	0.00279558998158092	0.726929137229655	0.335	0.221	1
Rassf7	0.00280981408196548	-0.426693369885918	0.35	0.442	1
Rp2	0.00281301671749306	1.20406754314377	0.14	0.064	1
Gm2000	0.00283922442480882	1.08890419446128	0.175	0.09	1
Gtpbp6	0.00284974418274432	-0.997403327768307	0.105	0.189	1
Cox5a	0.00285143833505891	0.510182771672664	0.658	0.628	1
Yipf4	0.00286050865541484	-0.228612477848738	0.471	0.593	1
Hdac5	0.00286197196617571	0.630992334627907	0.245	0.141	1
Ifngr2	0.00288439083834663	0.558302267529055	0.494	0.388	1
Lama3	0.00289737934705918	-0.392486462909336	0.358	0.471	1
A430105I19Rik	0.00296392585797365	-0.890706678638458	0.07	0.144	1
Sox4	0.00297689996230606	0.429431099537366	0.37	0.253	1
Eif1	0.00299744895854216	-0.10886295562191	0.914	0.981	1
Kmt2a	0.0030225723444799	-0.59516222250098	0.062	0.138	1
Dab2ip	0.00303647788423469	-0.414113142503821	0.202	0.298	1
Acy3	0.00304832999645015	0.684297979177767	0.171	0.087	1
Myl12b	0.00307229883356579	-0.174981790704864	0.817	0.894	1
Psat1	0.00307289600053693	1.39078864789285	0.105	0.042	1
Bmpr1a	0.00312263271124087	-0.729686231641523	0.163	0.25	1
Aph1c	0.00313046886239134	-0.755702364534922	0.082	0.163	1
Arhgef2	0.00314722081302692	-0.283595238593441	0.416	0.532	1
Isg15	0.00315547348980872	1.99561551298534	0.152	0.077	1
Rps17	0.00317688288582106	0.339131065167706	0.732	0.747	1
Mxd4	0.00320486541716641	-0.327751622449069	0.401	0.5	1
Rps10	0.00321305599134505	0.454169173634855	0.669	0.657	1
Ap2a2	0.00322610704220293	-0.327092205441761	0.284	0.381	1
Tsc2	0.00324563973605363	-0.828411120488431	0.082	0.157	1
Mbip	0.00325019757452499	0.555689566268503	0.482	0.397	1
Tet3	0.00325362955214035	-0.796684641381469	0.043	0.109	1
Pak2	0.00325594880759656	-0.4404455591825	0.179	0.272	1
Tfdp2	0.00327861772441712	-0.371657002622168	0.257	0.362	1
H1f0	0.00334649112119767	0.598395307851328	0.3	0.196	1
Haghl	0.00336670536662711	-0.252694313231469	0.214	0.311	1
Orai1	0.00338575105575918	0.748474221055329	0.397	0.295	1
Tmed7	0.00339771349457194	-0.211043033759372	0.502	0.587	1
Gapdh	0.00340725299368473	0.354523861964203	0.747	0.75	1
Tmem176b	0.00342359264352931	0.250012536020826	0.763	0.798	1
Rpl34	0.00345892604792594	0.441256614517841	0.735	0.75	1
Ptch1	0.00346658573428027	-1.17830944717738	0.062	0.131	1
Banp	0.00346994868359799	-1.33408389438685	0.047	0.112	1
Lgals3bp	0.00355889781651817	1.13816736808294	0.136	0.064	1
Snrnp200	0.00356678750999386	-0.619422398878163	0.109	0.192	1
Hacd3	0.00357025221240873	-0.467651884334688	0.183	0.279	1
Slc6a14	0.0036060813112668	-0.174029608422733	0.541	0.679	1
Zmym5	0.00361127623546291	-0.407132434888857	0.128	0.215	1
Clk4	0.00362837167056699	-0.757330374976319	0.163	0.247	1
1810022K09Rik	0.00364578015734605	-0.604735987087293	0.218	0.301	1
Cpne3	0.00364788058975857	-0.385115244778502	0.296	0.388	1
1810037I17Rik	0.00367109976638989	0.348797785366915	0.786	0.776	1
Casz1	0.00368386474672181	-0.707230477792836	0.183	0.276	1
Tm4sf1	0.00377216914249154	-0.200344088290636	0.447	0.59	1
Gprc5a	0.00378319897531588	-0.154613271087857	0.805	0.917	1
Zfp263	0.00383156996133409	-0.907741412225166	0.07	0.141	1
Trp53bp2	0.00384190432817129	-0.503555462729932	0.288	0.388	1
Deptor	0.00385761136860855	-1.25534478836213	0.062	0.131	1
St7l	0.0038595782415204	-0.399215920383354	0.156	0.25	1
Cdc42ep3	0.00386877130894845	0.720767463713908	0.105	0.042	1
Mdfic	0.00389259516837188	-0.365741449310759	0.233	0.317	1
Pgap2	0.00389493297984595	0.686827305977309	0.455	0.343	1
Fbxw8	0.00390415551402152	-0.80803644877735	0.113	0.192	1
Cyp4v3	0.00395737384101483	-0.727242673248381	0.109	0.186	1
Copb2	0.00395991482146631	0.919496317361667	0.28	0.183	1
Mecp2	0.00398622545611054	-1.13996811688028	0.062	0.131	1
Emc7	0.00399683369554188	-0.208623965920713	0.479	0.625	1
Cbx7	0.00399730294700102	-0.827502837944181	0.093	0.173	1
Itpkb	0.00404462634175482	-0.364562993807602	0.245	0.337	1
Zfp984	0.00405070583891741	-0.414486735823221	0.16	0.25	1
Cdv3	0.00407656474543902	-0.435359958253619	0.144	0.234	1
BC031181	0.00408323642777617	-0.19189346931204	0.525	0.644	1
Ppil1	0.00410824735154552	0.713749404081447	0.125	0.054	1
Lima1	0.00414198526972811	-0.74148228760189	0.156	0.24	1
Fam174b	0.00414231155655924	-0.150594930761947	0.708	0.837	1
Rack1	0.00415166473232325	0.410984925093039	0.549	0.494	1
Leprot	0.00415214021829886	-0.361136213876674	0.311	0.413	1
Wbp1l	0.00417424133405832	-0.803408022051122	0.132	0.212	1
Tmem109	0.00418433452997836	-0.446467349295682	0.284	0.378	1
Trappc5	0.00420791442233123	-0.214672018321526	0.187	0.279	1
Rbfox2	0.00420868061279436	-0.94147544843024	0.14	0.221	1
Mtcl1	0.00421467335802228	-0.441759670250181	0.241	0.34	1
Mtmr2	0.00421773221077531	-0.94038051965098	0.07	0.144	1
Exosc5	0.0042432219217694	-0.739253214710797	0.167	0.253	1
St6galnac2	0.00425831118820264	0.57143891508791	0.323	0.215	1
Clip1	0.00427868456115825	-0.382375842309581	0.241	0.343	1
Zfp358	0.00429045431753473	-0.5511384227339	0.051	0.119	1
Ahsa2	0.00429343536699187	-0.509889024554468	0.07	0.144	1
BC037034	0.00432587200881427	-1.11258539727543	0.058	0.125	1
Ssr1	0.00435745453311449	-0.292215617621061	0.226	0.327	1
Nfia	0.00445453474385304	-0.537137654615738	0.132	0.218	1
Atp1b1	0.00449329866389177	-0.506190274274595	0.249	0.346	1
Rps14	0.00450204647598397	0.186637286256188	0.887	0.881	1
Cog7	0.00451554059029483	-0.384142901170582	0.241	0.34	1
Ninj1	0.00454083265373953	0.679152400896155	0.257	0.157	1
0610030E20Rik	0.0045630563534026	-0.901017050575828	0.113	0.192	1
Lmna	0.00456768805952878	0.488394842025471	0.553	0.465	1
Cr1l	0.0045914840112287	-0.163456009785761	0.339	0.433	1
Spns1	0.00460602967112082	-0.398252397981523	0.226	0.321	1
Mtch1	0.00461459051504954	-0.162984865528253	0.428	0.542	1
Mad2l2	0.00462543696896641	0.730212206165856	0.152	0.074	1
Fzd5	0.00462957264318624	-1.19903456323365	0.074	0.144	1
Foxj3	0.004632314655117	-0.375130903239262	0.062	0.131	1
Ccng2	0.0046404298400015	-0.958199283388185	0.074	0.147	1
Spg20	0.00464840258625916	-0.836400518377987	0.097	0.176	1
Snrpe	0.00466364106531364	0.55369443231241	0.37	0.263	1
Akap8l	0.00469571055272074	-0.433950719307596	0.206	0.301	1
Limk2	0.00470186232769066	-0.497185572698278	0.171	0.256	1
Ahnak2	0.00470603571344075	-0.29250244141818	0.288	0.401	1
Zfyve21	0.00482722053681105	-0.25136632435978	0.518	0.644	1
Gja1	0.00485058599250846	0.569372756973399	0.49	0.433	1
Tacc2	0.0048555050658845	-0.628492927173571	0.276	0.356	1
Scamp1	0.00485691421267569	-0.315703669932158	0.183	0.269	1
Irx5	0.00489341179707495	-0.89484629380676	0.113	0.189	1
Unc13d	0.00489447084334128	-0.258068948121187	0.366	0.458	1
4932438A13Rik	0.00490209713663414	-1.7934621675077	0.051	0.112	1
Srf	0.00493461059417709	-1.57426376991373	0.051	0.112	1
Trappc6a	0.00493592948620345	0.956453828677867	0.241	0.144	1
Pptc7	0.00495065013482936	-0.967951994703567	0.051	0.115	1
Fbxl20	0.00495124599197212	-1.566597851033	0.047	0.109	1
Cttnbp2nl	0.0049664877886454	-0.576553967187939	0.292	0.388	1
Magi1	0.00498283448743956	-0.629055001695856	0.183	0.266	1
Prkcd	0.00499566395252814	-0.173120474021928	0.374	0.484	1
Cdkn2d	0.00499855526663256	-0.784630909588085	0.054	0.122	1
Galnt18	0.00503931527201106	-0.14145275317871	0.595	0.708	1
Zscan26	0.00509066472525521	-0.681670411965703	0.171	0.256	1
Celf2	0.0052207914696841	-0.241579572974112	0.537	0.638	1
Ubl3	0.00524672174730778	-0.173237147208839	0.599	0.712	1
Rtn3	0.00525622742641567	-0.160333642710196	0.549	0.676	1
Adcy5	0.00527276082868327	-1.13327937432442	0.058	0.125	1
Rhot1	0.00531003662903494	-0.365561508391419	0.136	0.221	1
Zfp219	0.00533068347992569	-1.35162837244416	0.082	0.151	1
Zfhx3	0.00534759166399529	-0.743816539053826	0.237	0.327	1
Phf1	0.00534922384450536	-0.379217930846796	0.152	0.231	1
Btf3	0.00534995900684318	0.31444139471523	0.728	0.75	1
Scp2	0.00535165069980723	0.441121544862601	0.576	0.506	1
Dtx3	0.00539795388142624	-0.892228192381937	0.148	0.228	1
Rpl22	0.00541698437291852	0.379779629940687	0.611	0.574	1
Maf1	0.00542868971392757	-0.378765933161919	0.249	0.346	1
Cyb5r1	0.00550843656736339	-1.12219398532902	0.074	0.144	1
Commd1	0.00553841951451305	0.534238287024327	0.272	0.173	1
Rps26	0.00554032439636549	0.346407963472289	0.669	0.696	1
Prpf38b	0.00554827670450643	-0.744931860682905	0.16	0.247	1
Ndufb10	0.00559457907042474	-0.270449139869557	0.51	0.609	1
Clock	0.00561447870580302	-0.706406219681583	0.136	0.218	1
Capza1	0.0056384217972772	0.80532059398173	0.148	0.074	1
Arf4	0.00566496345871466	0.454860327838894	0.603	0.567	1
Stk17b	0.00566521822045789	-0.717367201843762	0.187	0.272	1
Mob1a	0.00570366982018881	-0.489675488408957	0.132	0.218	1
Snx13	0.005710187025064	-0.551666358747402	0.128	0.212	1
Atp6v0e	0.0057848343309698	0.381047111127966	0.751	0.769	1
Ociad2	0.00578680948955849	0.894338024578657	0.214	0.125	1
Vamp5	0.00580083282730415	-0.159130701029888	0.44	0.548	1
Heca	0.00585026907819614	-0.371491759194296	0.121	0.202	1
Pdcd10	0.00586257040643711	-0.155326642274442	0.389	0.513	1
Iscu	0.00589269990744239	-0.167817989841137	0.409	0.497	1
Atrnl1	0.0059319300541715	-0.963706672034983	0.121	0.196	1
Slc38a9	0.00598521246952447	-1.48705514866168	0.066	0.131	1
Oxr1	0.00603118231924346	-0.380831845512486	0.125	0.208	1
Yod1	0.00608771047773176	-0.476755598682693	0.16	0.244	1
Hdac7	0.00608821224972384	-1.13766840719934	0.156	0.228	1
Xbp1	0.00610408752211696	-0.36521110459958	0.331	0.426	1
5031425E22Rik	0.00611084331981482	-0.944093501130307	0.082	0.151	1
Mindy2	0.00611234437039411	-0.15356490641845	0.412	0.516	1
Ctsb	0.00612194155553033	0.384662544738014	0.626	0.631	1
Rsbn1	0.00615629562600047	-1.14347920828534	0.058	0.122	1
Sdc4	0.00621396111218677	-0.330946855302422	0.42	0.519	1
Aldh2	0.00624374076002717	-0.179249876897887	0.479	0.583	1
Ttc13	0.00640306493071172	1.05846309961111	0.132	0.064	1
Dpm3	0.00651689626171715	-0.359913403641019	0.284	0.365	1
Wwp1	0.00654700049524633	-0.175041546627602	0.459	0.564	1
AI661453	0.00658321604355602	-0.847882589296615	0.105	0.179	1
Aff1	0.00669184464857427	-1.02708491004969	0.07	0.138	1
Grhpr	0.00670302379368413	0.759258707453815	0.237	0.144	1
Chmp4c	0.0067179053385816	-0.586592713446799	0.109	0.186	1
Tnip1	0.00671994102600007	0.931917178614651	0.125	0.058	1
1810013L24Rik	0.00674133094031669	-0.439960274555703	0.198	0.285	1
Foxa2	0.00679947021948952	0.503217180877611	0.416	0.298	1
Rac3	0.00684220443891832	-0.453954106683194	0.086	0.157	1
Gm19990	0.00685103629296529	0.899127291954354	0.113	0.051	1
Ube2h	0.00685230078700172	-0.528880230144014	0.163	0.25	1
Nr1d2	0.00697621825809873	-1.62307218007658	0.047	0.106	1
Ncln	0.00698485395051039	-0.449237478108636	0.202	0.285	1
Ndufaf8	0.00701400340289917	-0.169454639975688	0.156	0.244	1
Dsp	0.00702380540972598	-0.678872331648048	0.109	0.186	1
Tmpo	0.00704157488132383	-0.442799267391027	0.148	0.231	1
Marf1	0.00704658840900379	-0.842331144816016	0.136	0.212	1
Kmt2e	0.00705306150144371	-0.443685541160153	0.3	0.381	1
Ctso	0.00706221873053872	-0.397290881176276	0.144	0.221	1
Nedd4l	0.00711731359617677	-0.833311861378869	0.195	0.269	1
Tmem5	0.00713269850694905	-0.40253670280802	0.214	0.301	1
Tm9sf2	0.00713679191887329	-0.199626826762802	0.346	0.439	1
Klf10	0.00716852128388292	0.729543691903421	0.105	0.045	1
Rnf187	0.00720177554999919	-0.197989219087444	0.35	0.462	1
Slc25a4	0.00721376411584332	0.386925389997531	0.696	0.67	1
Bloc1s2	0.00724360089203871	0.580016060090988	0.183	0.103	1
Rora	0.0073118326014505	-0.664132202543734	0.082	0.154	1
Mpp1	0.00732230097105471	-0.221145066577779	0.327	0.426	1
Cds2	0.00735718066950932	-0.562476026238422	0.163	0.25	1
Cda	0.00738089451804282	-0.743877033437662	0.062	0.128	1
Slc25a17	0.00748046801501652	-0.252181404415257	0.23	0.327	1
Gipc1	0.00752455785739496	0.939847955144911	0.198	0.112	1
Fmc1	0.00753562892224999	-0.163874497925049	0.144	0.234	1
Acot9	0.00756529252422336	-0.35553899004702	0.311	0.407	1
Itgb5	0.0075861621976789	-0.747068121536277	0.198	0.282	1
Zfp652	0.00760550201482629	-1.21287999152918	0.078	0.144	1
Pnpla2	0.00760990360837825	-0.503566794661464	0.222	0.301	1
Nt5e	0.00762835582364346	-0.284690613102416	0.37	0.503	1
Pdcd7	0.00771103235172177	-1.13475812561883	0.062	0.125	1
Spry1	0.00774546221791202	-0.513058041076339	0.222	0.301	1
Phb	0.00775245399590872	-0.495006226181558	0.249	0.343	1
Egfr	0.00775292316804207	-0.736370497399881	0.082	0.151	1
B4galt1	0.00777906326188439	0.664715344186651	0.163	0.087	1
Lrpap1	0.00779355853220436	0.296330723891178	0.7	0.705	1
Fry	0.00786831781878327	-0.870308463148333	0.14	0.215	1
Dbndd2	0.00788094842319588	-0.368656190218769	0.105	0.179	1
Pias1	0.00790306810160051	-0.326516164039271	0.35	0.436	1
Rnft1	0.00792253551221913	0.435466982505599	0.218	0.131	1
Chmp2b	0.00793619326266034	-0.176044228682774	0.362	0.462	1
Rps6kb1	0.00793927189388508	-0.70841687324616	0.125	0.199	1
Rpl10a	0.00806029874241771	0.355755797452591	0.728	0.779	1
Tox4	0.00807563693991387	-0.699487233577309	0.086	0.154	1
Flii	0.00809856702501061	-0.593443711913746	0.156	0.237	1
Ppp1r12a	0.00817273927027896	-0.563179171314048	0.241	0.33	1
Vars2	0.00821203322549648	0.996196729534063	0.109	0.048	1
Hes1	0.00821483114341711	-0.325670569505082	0.44	0.535	1
Osbpl5	0.00824277057528345	-0.333237369667991	0.245	0.343	1
Hacd1	0.00833717518375658	0.928981842448566	0.144	0.074	1
Alkbh5	0.00840845083147305	-0.785262800998253	0.16	0.237	1
Tmem123	0.00841551510857001	0.375522900685219	0.642	0.59	1
Fam92a	0.00843311547794994	1.37494789247571	0.14	0.074	1
Nxph3	0.00847902700779806	-1.33587449812213	0.051	0.109	1
Bak1	0.00851516932575652	0.746349054298341	0.163	0.09	1
Cyb5r3	0.00851986120218032	0.876748961212296	0.533	0.458	1
Zfp280d	0.00859538421858058	-1.3697640389931	0.058	0.119	1
Mex3c	0.00861374653741054	-0.422028832943644	0.101	0.176	1
Pfkp	0.00868905675273634	-0.497505865874539	0.21	0.292	1
Mtmr6	0.00871183451333522	-0.517108554842379	0.156	0.24	1
Rnaseh2c	0.00871429932457384	-0.184299491344834	0.191	0.279	1
Rassf1	0.00882636134193525	-0.239692428727989	0.21	0.308	1
Bcl2l1	0.00884490882669471	-0.322508128962171	0.241	0.33	1
Lrrc1	0.00887525502602225	-0.611705887004411	0.121	0.196	1
Fbxo11	0.00888229502773375	-1.87773520685805	0.062	0.122	1
E2f1	0.00889954647632187	-0.361463414447123	0.148	0.228	1
Wac	0.00893364088874487	-0.731369308977283	0.198	0.276	1
Ablim1	0.00898743748906233	-0.677483505793228	0.148	0.228	1
Zfp655	0.00898860175031716	-0.597026332855737	0.089	0.16	1
Pias4	0.00906738971349263	-1.07223276751427	0.082	0.147	1
Syde1	0.00908073652307394	-0.894026676290036	0.062	0.125	1
AA986860	0.00913918601917825	-0.252434939085079	0.362	0.449	1
Gps1	0.00913974488501042	-0.499821786202067	0.265	0.356	1
Rab12	0.00919506453164846	-0.487553812179207	0.265	0.346	1
Dnase1l1	0.00919968934473805	-0.644947372796199	0.105	0.176	1
Cyp51	0.00934430697853463	1.35476157754119	0.105	0.048	1
Ube2i	0.00941436895281168	0.530763199363539	0.471	0.381	1
Rpl18	0.00945115111277714	0.380022595687515	0.728	0.756	1
S100a6	0.00946420426125897	0.197416434683186	0.969	0.981	1
Dnajc17	0.00946438361407172	-1.31339026988109	0.051	0.109	1
Paqr7	0.00947720741535267	-0.135073112111976	0.393	0.51	1
Notch2	0.00951286274307886	-0.803355216028625	0.101	0.173	1
Sbno1	0.00957750962405078	-0.670547049366058	0.195	0.269	1
Smim26	0.00958114830313072	-0.307449375758132	0.21	0.292	1
Aimp1	0.00959046719794143	0.545923184627839	0.307	0.212	1
Cnpy2	0.00960073746874469	0.627102890742277	0.428	0.337	1
Socs2	0.00961508966387985	0.881372446119294	0.109	0.051	1
Cnot6l	0.00962238805785632	-1.19927734296124	0.066	0.128	1
Rps6ka4	0.00964264745217968	-0.836625715967429	0.093	0.16	1
Atxn1l	0.00964432854902375	-0.420854938750859	0.054	0.115	1
Ripk2	0.00974669157535301	-1.41263871113729	0.058	0.119	1
Mier1	0.00985358734043907	-0.778506604389529	0.136	0.205	1
Mbnl2	0.00989641207294136	-0.351041029379421	0.432	0.532	1
Arf1	0.00993479153203907	0.24686656336492	0.778	0.769	1
Acvr2b	0.00994734551861735	-0.428477285304002	0.089	0.16	1
Ubl7	0.00995173585847729	-0.483494444705048	0.198	0.272	1
Rbm47	0.00997380054002064	0.748658784002934	0.128	0.064	1
Aaed1	0.00997974520562145	-0.392843839506056	0.121	0.192	1
Itgb3	0.00999134189770752	-0.343230555494753	0.117	0.196	1
Sorl1	0.0100039076777828	-0.16888401007872	0.218	0.314	1
Nsmce4a	0.0100879014090549	-0.421216459162525	0.268	0.343	1
Map4k3	0.0101705218493133	-0.680032082693021	0.093	0.16	1
Cmc2	0.0102221132981589	1.14760565001828	0.171	0.096	1
Scrn2	0.0103734726451045	0.660660318676688	0.144	0.074	1
Zfp397	0.0104308164168061	-1.1024233168772	0.093	0.16	1
1810058I24Rik	0.010631636717829	0.579139498629253	0.459	0.353	1
Tns2	0.0106583507191215	-0.851990353565019	0.066	0.128	1
Rpl14	0.0109411714275747	0.178619528297145	0.802	0.801	1
Rabif	0.0109876817719831	-0.542722417652821	0.074	0.138	1
Hmgn2	0.0110533111280832	-0.207179281385195	0.097	0.167	1
Fmo5	0.0110983694377047	-0.74630441437204	0.058	0.119	1
Lgi3	0.0111079536128836	0.869196525424464	0.121	0.061	1
Rapgef6	0.0111620788372779	-0.758883272796238	0.121	0.192	1
Epha4	0.0111748864793938	-0.89028396343063	0.082	0.147	1
Cyth3	0.011224453176597	-0.295689427921763	0.054	0.115	1
Ccdc12	0.0112726911364308	-0.210530150223778	0.494	0.577	1
Rsrc2	0.0113257602985184	-0.364020153411052	0.354	0.436	1
Batf	0.0113336776008486	0.923034595357607	0.167	0.096	1
Chmp6	0.0113563995992342	0.6318583099076	0.237	0.151	1
Tmem245	0.0113984355431874	-0.376849430009618	0.276	0.346	1
Hjurp	0.0114201322057389	-0.8843721582077	0.054	0.112	1
Dgkh	0.0115085977929107	-1.36164278963869	0.062	0.122	1
Cdkn1b	0.0115103489404058	-1.02093873368763	0.089	0.154	1
Dmtf1	0.0115332119127834	-0.556830544367034	0.051	0.109	1
Rap2c	0.0115638055152682	0.793872308719173	0.136	0.071	1
Gstm2	0.0116232101455468	-0.357313132473579	0.144	0.221	1
Peli1	0.0116646186262543	-0.42200198480563	0.183	0.263	1
Tuba1c	0.011705077431035	0.844525799076471	0.241	0.154	1
Fdps	0.0117744847448252	0.757305277497058	0.253	0.173	1
Fam173b	0.0118361305362471	0.973225242850943	0.163	0.093	1
Anxa7	0.0118951923444221	-0.308059466771046	0.424	0.538	1
Crebl2	0.0119109527158392	-0.591367168108648	0.062	0.122	1
Rmdn2	0.0119346068348707	0.933901754960485	0.101	0.045	1
Ddrgk1	0.0120081664034551	-0.336921324188531	0.37	0.446	1
Ech1	0.012016089757625	-0.15270972479901	0.389	0.478	1
Tnrc6c	0.0120351572059744	-0.642248971237697	0.093	0.163	1
Gnas	0.0120593399203014	0.266870115437042	0.782	0.763	1
Nisch	0.0121454438613244	-0.376223330281841	0.436	0.538	1
Oaz1	0.0121832136091861	0.219930670590657	0.817	0.804	1
Eea1	0.0122246065832883	-1.29463945618689	0.051	0.106	1
Por	0.0122606434223783	-0.447286270397884	0.315	0.388	1
Rnf13	0.0123145560615632	-0.191715950983517	0.533	0.615	1
Pfdn6	0.0123249927530876	-0.101015098615392	0.307	0.404	1
Pik3ip1	0.0123499093938549	0.634448662226084	0.105	0.048	1
Rnf34	0.0124160794536888	-0.342658605758124	0.105	0.176	1
Calcoco1	0.012430224124371	-0.661127245270185	0.175	0.247	1
Smpd4	0.0124641308485212	-0.748744764009879	0.066	0.125	1
Faah	0.0124700407378198	-0.421532219512556	0.125	0.199	1
Rps27	0.0125031353876606	0.224286827607828	0.86	0.846	1
Ybx1	0.0125661914894349	0.552668791143389	0.553	0.484	1
Pak1ip1	0.0125858884705651	-0.543329386861993	0.101	0.167	1
Tusc3	0.0126243203144406	-0.311120802130901	0.405	0.503	1
Ip6k2	0.0127095634724365	-0.6856287010201	0.163	0.231	1
Gabarap	0.0127315336747191	0.388794108097283	0.696	0.696	1
Phip	0.0127397632229468	-0.694816906235259	0.241	0.308	1
H2-T22	0.0127557145807818	0.859792833163954	0.206	0.125	1
Hrct1	0.0128613299819545	-0.653104082566676	0.058	0.115	1
Megf9	0.013013703420799	-0.590281308275118	0.144	0.221	1
Lysmd3	0.013034321060587	-0.925265864715733	0.051	0.106	1
Zfp821	0.0130872663990933	-1.3543174401453	0.078	0.138	1
Cdkn2b	0.013114418745972	0.459522974653654	0.572	0.564	1
Snx5	0.0131344303755518	0.879654852752888	0.253	0.17	1
Rasgrf2	0.0131392431612321	-0.575603228742357	0.226	0.311	1
Gdi2	0.0132017301039579	0.398879272449338	0.611	0.58	1
Vmp1	0.0133249030242651	0.470700418161382	0.518	0.465	1
Peak1	0.0133527590868933	-0.918327814699824	0.101	0.163	1
Vasp	0.0133643041825654	0.595457649802883	0.272	0.189	1
Srsf5	0.0134207570212283	-0.102084578134695	0.591	0.744	1
Exosc7	0.0134874471232999	0.533677007809404	0.21	0.125	1
Tor2a	0.0136302265217407	0.502924939279693	0.21	0.128	1
Rnf103	0.0136410017430671	-1.15850535819223	0.089	0.151	1
mt-Nd4	0.0136637243394184	-0.103156532625655	0.86	0.917	1
Gpatch8	0.0138088660666727	-0.691358249769395	0.113	0.183	1
Atf3	0.0138486459528964	-0.649270065590787	0.226	0.304	1
Nkx2-1	0.0138746445014777	-0.127331635155315	0.693	0.817	1
Cox7a2l	0.013930088842937	0.624551877045149	0.475	0.417	1
Ptpn14	0.0140040457767049	-0.730054365969535	0.179	0.25	1
Unc93b1	0.0140277369307793	0.740457662066077	0.183	0.106	1
Cmtm8	0.0140998754418415	-0.189533570422456	0.253	0.333	1
Gm42418	0.014115221527155	-0.754966678838304	0.125	0.196	1
Gpr146	0.0141491977773985	-1.03478366191766	0.086	0.147	1
Tnpo3	0.0141994850356956	-0.456779813798873	0.128	0.199	1
0610009B22Rik	0.0142800854544035	0.551895436839358	0.284	0.192	1
Gmds	0.0142923667650624	1.04796484247899	0.117	0.058	1
Atf7ip	0.0144626489646709	-0.95835850213357	0.132	0.199	1
Tcp11l2	0.01447100555818	-0.439945030259447	0.226	0.308	1
Mrps10	0.0144928088371357	0.792270540039894	0.202	0.122	1
Ubxn4	0.0145383956250006	-0.330365811757565	0.315	0.401	1
2010111I01Rik	0.0145684863958619	-0.372168415277524	0.288	0.362	1
Frmd8	0.0146392756703563	-0.475992516073058	0.163	0.24	1
Dnajb9	0.0146400897678953	-0.500989231759757	0.335	0.41	1
Cast	0.0146808617440248	-0.259544389589821	0.233	0.317	1
Rpl30	0.0149338496726123	0.395705929427933	0.638	0.663	1
Cdk9	0.014964858182867	-0.638854684241027	0.128	0.192	1
Prkca	0.015167201276672	-0.721137612619112	0.144	0.215	1
Naca	0.0152391078859697	0.357590876635877	0.693	0.673	1
Pum2	0.015270654107557	-0.774889222059127	0.191	0.263	1
Nubp2	0.0153230326245198	0.793217379922956	0.167	0.096	1
Klf7	0.0153241489165287	-0.863344179559648	0.121	0.186	1
Romo1	0.0153555741843413	-0.233056424844778	0.49	0.574	1
Fuca1	0.0154988931950702	0.557852395398458	0.405	0.308	1
Rin2	0.0155287503697595	0.587167986887708	0.315	0.231	1
Hmg20a	0.0155605531768834	-0.651522579104938	0.101	0.17	1
Ttl	0.0156820844278602	-0.815319562368791	0.058	0.115	1
Golga5	0.0156853921047789	1.14555234391814	0.121	0.061	1
Zfp511	0.0156863727561558	-0.361479822059259	0.093	0.154	1
Tob2	0.0157001658912667	-0.93469917338206	0.054	0.109	1
Hook3	0.0159428838864128	-0.287517190131959	0.152	0.221	1
Rbm4b	0.0159428838864128	-0.666879506376986	0.152	0.221	1
Tubb2a	0.0159782450048385	0.637909550590108	0.346	0.269	1
Tbc1d9b	0.0161049882461488	-0.458541313831246	0.066	0.125	1
Adk	0.01613578546602	0.410103258292127	0.428	0.333	1
Mllt10	0.0161422535101859	-0.653552126356443	0.105	0.17	1
Epb41l3	0.0162049493733257	-0.556639772715366	0.14	0.215	1
Psmd4	0.0162111194939746	-0.18800552532761	0.397	0.481	1
Rpl35	0.0162679589583868	-0.104821725745211	0.572	0.715	1
Nde1	0.0162930985673804	-0.162498309638872	0.136	0.212	1
Cers2	0.0163542679836386	-0.164703122581901	0.685	0.779	1
Synrg	0.0163861983397939	-0.993195203828165	0.07	0.128	1
Gtpbp2	0.016409544095441	-0.27310309847228	0.241	0.311	1
Taz	0.0165670813458601	-0.129720162101691	0.218	0.304	1
Nat6	0.0165761375249328	0.611819843575349	0.14	0.074	1
Coq9	0.0165912652994149	0.443158639133164	0.187	0.109	1
Rock2	0.0166940407227306	-0.644952216335622	0.113	0.179	1
Smim27	0.016728255398675	-0.499400844712996	0.074	0.135	1
1110038F14Rik	0.0167618313840921	-0.462528452833919	0.179	0.25	1
Ndufv3	0.0168272906766182	-0.237433136222182	0.385	0.471	1
Gpx7	0.016876543692538	0.269260673482254	0.152	0.083	1
Arl6ip1	0.0169373712099964	-0.115534600649668	0.58	0.696	1
Hyal2	0.0170596593481675	0.746216914180161	0.16	0.09	1
Atp5l	0.0170855980715908	0.326402951145306	0.747	0.76	1
Nedd8	0.0171680892625544	0.377901966699499	0.728	0.66	1
Ltbp3	0.0174332182748141	-0.56975622046238	0.237	0.308	1
Ube3a	0.0174734425596826	-0.455470359933644	0.245	0.327	1
Mmp11	0.017490811065007	0.410922331187111	0.463	0.372	1
Ssh2	0.0175443710063365	-0.700892593013343	0.148	0.215	1
Sp3os	0.0175702834787472	0.705792836250531	0.125	0.064	1
Rubcn	0.0178390320266383	-0.728855053506719	0.051	0.103	1
Slc44a2	0.0178423129894442	-0.164267240428345	0.681	0.821	1
Polr2m	0.0178487752356488	0.666411069354913	0.292	0.208	1
Ezh1	0.0181220747165693	-0.833183450433219	0.07	0.128	1
Saraf	0.0181601926124138	-0.120921305095611	0.63	0.731	1
Arnt	0.0182225669588719	-0.616903232988784	0.054	0.109	1
Cul3	0.0183780168569024	-0.517877658662034	0.089	0.151	1
Rspo1	0.0184589110759604	-0.79442633389885	0.078	0.138	1
Pabpn1	0.0185340559017606	-1.01197107029119	0.148	0.205	1
Clcn3	0.0186071867139951	-0.532774907665955	0.222	0.292	1
Ppp6r3	0.0187076535693485	-0.424614698261617	0.132	0.199	1
Gna13	0.0187469648344201	-0.352544905820667	0.206	0.276	1
Smim3	0.0187825031425568	-0.170583037291168	0.416	0.51	1
Sub1	0.0188914685525207	0.461460146493713	0.584	0.506	1
Hnrnpm	0.0190013302173619	-0.430228179975895	0.218	0.288	1
Wdr43	0.0191095831834637	0.536603786779191	0.163	0.096	1
Tspan3	0.0191326067102336	0.718240401164302	0.366	0.295	1
Nans	0.0191669754895412	0.864760323505287	0.148	0.083	1
Ddit3	0.0193004135352526	-0.451121004032797	0.175	0.24	1
Gps2	0.0193451683757668	-0.322666278020211	0.14	0.208	1
Mcmbp	0.0193786847930026	-0.606621276584701	0.121	0.179	1
Nudt4	0.0194170797349245	0.504829727817801	0.253	0.167	1
Osgep	0.0195080234834037	-0.398093060610284	0.163	0.231	1
Tapbpl	0.0195359537635379	0.490864490874323	0.28	0.192	1
Serp1	0.0196365481406902	-0.142189006228091	0.451	0.551	1
B4galt4	0.0196527660326475	0.985613899045375	0.113	0.058	1
Vps13b	0.0196650946999958	-0.702839701985428	0.058	0.112	1
Pik3c2a	0.0197096380922895	-0.504266652338125	0.054	0.109	1
Etl4	0.0197647989457513	-0.935472434051505	0.14	0.202	1
9430038I01Rik	0.0198498472909277	-0.629606153019687	0.089	0.151	1
Trak1	0.0199408045201539	-0.588238021077761	0.058	0.112	1
Gramd2	0.01997018761276	-0.220140296962044	0.564	0.67	1
Gpx1	0.0199788455757503	-0.183171250451652	0.693	0.747	1
Rbbp4	0.0201197277628243	0.626098099904136	0.28	0.189	1
Polr2b	0.0201944568035302	-1.1114222727857	0.054	0.106	1
Ago1	0.020551547838697	-1.13069897022257	0.062	0.115	1
Map1lc3a	0.0205637070172102	-0.235646208246838	0.424	0.519	1
Klhdc1	0.0206018906528805	-0.810712149345558	0.054	0.106	1
Arf3	0.0206202246104136	-0.139698026922624	0.588	0.696	1
Tlnrd1	0.0207569673317201	-0.538764605740488	0.082	0.138	1
Pcmtd2	0.0207848514240066	-0.648361007648368	0.101	0.167	1
Med31	0.0208995410560857	-0.761067476853228	0.179	0.244	1
Pcbp2	0.020928315298348	-0.100848586630216	0.424	0.516	1
Huwe1	0.0210416479128162	-0.104251646746621	0.183	0.263	1
Rarg	0.0210910447419351	-0.912937756106137	0.093	0.151	1
Cox4i1	0.0211476005899273	0.310882671501972	0.833	0.814	1
Ddx6	0.02118858486461	-0.916641945944547	0.179	0.24	1
Actr2	0.021668470870647	-0.230057484699772	0.257	0.346	1
Cdk5rap3	0.0217109023287761	0.890090944258765	0.167	0.103	1
Bcam	0.0217982926162228	0.184021128373834	0.825	0.881	1
Prss8	0.0219061781155396	-0.307049685468597	0.416	0.5	1
Rnpepl1	0.022414984887299	-0.209381818372602	0.28	0.362	1
Ash2l	0.0225157890537447	0.79479347879744	0.156	0.09	1
Ssr2	0.0225298223858682	0.308770565788276	0.693	0.712	1
Jpt1	0.0225775757721913	0.445434112916184	0.268	0.176	1
Mbtps1	0.0226329560507518	-0.893971400771576	0.093	0.151	1
Sdhaf2	0.0227016683644805	0.551475135253227	0.222	0.141	1
Eif4a1	0.0227204399893081	0.317295724293775	0.716	0.731	1
Oxct1	0.0227374968684302	0.372677666619895	0.198	0.125	1
Edem1	0.0227803675051643	0.910336865946787	0.113	0.058	1
Aamdc	0.0229071664650638	-0.18814262378352	0.233	0.311	1
Snrpn	0.022920612063265	-0.372170705832251	0.074	0.131	1
Tmub1	0.0230006611961859	-0.404243495356871	0.109	0.167	1
Gt(ROSA)26Sor	0.0230941233433014	-0.565501485317243	0.152	0.218	1
Adam15	0.0231098132805943	0.639451664231326	0.195	0.122	1
Prpf4b	0.0232613473314805	-0.691256015401407	0.14	0.205	1
Gpbp1l1	0.0233038108906942	-0.487987979278647	0.144	0.205	1
Kidins220	0.023590857061816	-0.666129155790913	0.163	0.221	1
Sfxn3	0.023639693097289	-0.199688388651794	0.14	0.205	1
Ifnlr1	0.0236598661365845	-0.465678313529684	0.054	0.106	1
Xrcc5	0.0237477128498565	0.244384467313135	0.125	0.067	1
Ube2g2	0.023791735422121	-0.716308980397388	0.167	0.231	1
Cttnbp2	0.0238449979632808	-0.296886627702711	0.202	0.272	1
2610008E11Rik	0.0238553921265351	-1.10172921842934	0.058	0.109	1
Lsm10	0.0239070165089434	0.552581442245644	0.21	0.135	1
Upf3b	0.0240278363000304	-0.604068255265698	0.105	0.167	1
Gm26532	0.0240570008226441	-0.297575768230021	0.206	0.279	1
Selenoo	0.0241492493658833	-0.873575909066579	0.078	0.131	1
Actr1a	0.0241771697082179	-0.300565636001318	0.214	0.288	1
Pkn1	0.0242245149693188	-0.444863712476848	0.167	0.234	1
Hmox2	0.024498146474285	0.304656161567131	0.389	0.298	1
Stat3	0.0245473731405744	0.186744843179426	0.237	0.157	1
Kmt2c	0.0245719105730018	-1.0000444370816	0.078	0.131	1
Brwd1	0.0245787703960696	0.178871216940909	0.136	0.074	1
Vps13a	0.0250040656809839	-0.60323256827749	0.132	0.199	1
Tnrc18	0.0250070549319645	-0.736323425433516	0.062	0.115	1
Ppp1r9a	0.0253788807440071	-0.950778000915512	0.148	0.208	1
Osbpl9	0.025486828733721	0.481119701449674	0.568	0.535	1
Tapbp	0.025486828733721	0.411754208459838	0.572	0.532	1
1190007I07Rik	0.0255113894613278	-0.721313040954939	0.07	0.125	1
Nr4a1	0.0255610059160673	-0.8057378926224	0.105	0.167	1
Cops2	0.0255629300549908	0.663922958445938	0.23	0.154	1
Zfp637	0.0257808056057095	-0.577411922370613	0.128	0.192	1
Eif1a	0.0258431040846386	-0.171215310921605	0.377	0.468	1
Cope	0.0259343162763633	0.448525158211631	0.584	0.519	1
Zfp950	0.026071459539003	-0.635848745181462	0.105	0.167	1
Msmo1	0.0261415810447738	0.487136802235668	0.249	0.173	1
Camsap1	0.0261779062703131	-1.22648421454983	0.074	0.125	1
Sdhd	0.0262414857114859	0.328595665600508	0.342	0.244	1
Fnip1	0.0264978101805898	-0.652280063813396	0.109	0.17	1
Alas1	0.0265554016816876	0.599752193657581	0.222	0.144	1
Gapvd1	0.0266189817588475	-0.61142499954497	0.152	0.215	1
Trip10	0.0267354646868485	-0.997033363715492	0.074	0.128	1
Cdk12	0.0268743788970151	-0.947728718334849	0.089	0.144	1
Poldip3	0.0269895740938341	-1.0515270896716	0.113	0.167	1
Ttc14	0.0269947886570362	-0.285761662418707	0.311	0.378	1
Ado	0.0273398080890832	-0.921097005877833	0.105	0.16	1
Sypl	0.0273825004104105	-0.117694832776106	0.65	0.753	1
Hist1h2bc	0.0275622956105873	0.191656728330577	0.79	0.843	1
Tuba8	0.027620294901137	0.51593741392468	0.218	0.144	1
Bbc3	0.0277046410650232	-0.34712159114619	0.14	0.199	1
Jun	0.0277442244916223	-0.116436456460833	0.529	0.663	1
Mettl1	0.0277936228523474	0.621650456468691	0.101	0.051	1
Gsk3b	0.0278707669813062	-0.330777026678717	0.366	0.433	1
Smc1a	0.0280496796817496	0.470921021671674	0.179	0.106	1
Stau1	0.0284303580178404	-0.190805093517153	0.218	0.288	1
Atp1b3	0.0284309243664064	-0.587206700195616	0.179	0.244	1
Selenow	0.028493323604753	0.361785397988561	0.704	0.635	1
Rab20	0.0285740920175669	0.400091889125237	0.175	0.106	1
Lrrc59	0.0286676157105045	0.655746502433631	0.226	0.151	1
Srrm2	0.0287635723493429	-0.192661233489687	0.494	0.599	1
Glb1	0.0288340383395379	0.800312476297525	0.148	0.087	1
Ppp1r2	0.0288470007682785	-0.174748181618588	0.3	0.381	1
Rorc	0.0288480208788502	0.789668229392058	0.144	0.083	1
Dnase2a	0.0288821968229183	0.760292993411502	0.14	0.08	1
Faim	0.0290457305331755	0.854150304270003	0.121	0.067	1
Txn1	0.0290751545155306	0.394848468441963	0.642	0.641	1
Derl2	0.0291704971817575	0.670156109321849	0.506	0.455	1
Arfgap1	0.0294425876523477	0.634651320488341	0.132	0.074	1
Tns3	0.0294943458086841	-0.572857224448084	0.148	0.208	1
Ginm1	0.0295565075731714	-0.118631542194466	0.323	0.381	1
Rab10	0.0295691832749483	-0.335410206358339	0.358	0.407	1
Gle1	0.029637852254668	-0.610882781558011	0.132	0.192	1
Zfp281	0.0297746330027117	-0.684797743575191	0.191	0.244	1
Blmh	0.0297977143808031	0.486370837004864	0.191	0.119	1
Tsta3	0.0298161107016115	0.35866635861382	0.226	0.147	1
Ap1s3	0.0298891175669587	0.638211143804064	0.253	0.176	1
Mrpl48	0.0300151573426569	-0.326653536559818	0.292	0.362	1
Srpk1	0.0303313683370612	0.529234886300001	0.21	0.138	1
Snrnp48	0.0303484062801931	-0.600899865967215	0.167	0.231	1
Srm	0.0303540601275149	0.624278091391706	0.121	0.067	1
Tmem167	0.030408703890894	0.609845569065507	0.44	0.369	1
Gcc2	0.0305364457866447	-0.269110055210197	0.074	0.128	1
Tmem234	0.0305559615689043	-0.222673950205332	0.436	0.532	1
Marveld2	0.0306771138170554	0.573070668073516	0.14	0.08	1
Prrc1	0.0307439155871124	0.798662093489402	0.14	0.083	1
Ppp2r3c	0.0307685478061468	0.449196060184984	0.125	0.071	1
Mga	0.0309140125443366	-1.03412479093908	0.074	0.125	1
Scoc	0.0309351511511175	-0.433673057326814	0.179	0.237	1
Ctcf	0.030991376137451	-0.429567545135128	0.062	0.112	1
Atp6v1c1	0.0310553886263357	-0.273974173409636	0.21	0.279	1
Impad1	0.0310613512053339	-0.37431724242341	0.191	0.256	1
Ubqln4	0.0311269110597117	1.07801475005564	0.144	0.087	1
Gab1	0.031185893083108	-0.717548864215381	0.132	0.192	1
Fgfbp1	0.0313800515410651	-0.808661210651168	0.054	0.103	1
Tbcd	0.0313850011582444	1.05011624199137	0.117	0.064	1
Cgn	0.0314368922095265	-0.361590779118842	0.397	0.455	1
Atp5f1	0.0315002416748654	0.362830520728729	0.642	0.635	1
Dctn4	0.0315322843693143	-0.330430629452275	0.233	0.304	1
Nktr	0.0315335115682304	-0.462228482485561	0.179	0.24	1
Utp11	0.0317343274631152	-0.12288482209983	0.175	0.247	1
Foxp1	0.0317473836365035	0.212908669085919	0.202	0.128	1
Nt5c	0.0317548391292891	-0.111439561000713	0.327	0.397	1
Zfp938	0.0318882963088138	-0.494445090522881	0.062	0.112	1
Tmem184c	0.0318894306023021	0.746164752500355	0.113	0.061	1
Serpinb6b	0.0319095660480235	0.205297999895923	0.696	0.712	1
Setbp1	0.0320482723013849	-1.02852523409361	0.066	0.115	1
Pura	0.0322207783737316	-0.824587284832571	0.175	0.234	1
Asnsd1	0.0324478199346998	0.49649721982383	0.136	0.077	1
Rbm18	0.0324796115419215	-0.455110015079738	0.179	0.24	1
Lamtor5	0.0325606595886117	0.533994934772103	0.506	0.439	1
Srsf3	0.0326628601222427	-0.222513330072635	0.514	0.628	1
Sf3a1	0.032702851099774	0.567412247514554	0.121	0.067	1
Arhgap22	0.032730545065221	-0.383470583728775	0.268	0.33	1
Izumo4	0.0327491088504045	-0.586611791352275	0.097	0.157	1
Snx24	0.0327910968850704	-0.765259379724966	0.093	0.144	1
Ski	0.0327959685186914	-0.4701828832065	0.198	0.26	1
Lgals1	0.0328158755646486	0.84154013392291	0.354	0.295	1
Fam53b	0.0329544316632532	-0.441429353834502	0.261	0.324	1
Crip1	0.0330070436251582	0.361875459495994	0.595	0.542	1
Snrnp25	0.0330133646379935	-0.311970729715814	0.07	0.122	1
Ythdf2	0.0330525051860379	-0.511083167402481	0.14	0.202	1
Cdipt	0.0331975850630207	-0.131918354811624	0.588	0.67	1
Jtb	0.0333000286789414	-0.342845815783934	0.311	0.381	1
Sharpin	0.0334430657609076	0.155620709114562	0.191	0.119	1
Aph1a	0.0335112011010931	0.692825268976251	0.288	0.208	1
Nbeal2	0.0335868163177067	-0.438937373589346	0.074	0.125	1
Ddx17	0.0336250824430368	-0.452247193720271	0.257	0.324	1
Tgfb2	0.0337428047017033	-0.233358361675516	0.381	0.471	1
Psmd7	0.0338679043162141	0.279323259403419	0.412	0.343	1
Rras	0.0340346426106555	0.690626979674631	0.226	0.16	1
Bptf	0.0340406431908988	-0.610913061680226	0.14	0.196	1
Camk2g	0.0341345133034481	0.586146374608145	0.179	0.112	1
Mmp23	0.0341432780814633	-0.200303935610625	0.144	0.208	1
Carnmt1	0.0342064487731387	-0.183219223991559	0.296	0.362	1
Zfp207	0.0348543811842614	-0.311591341118494	0.331	0.397	1
Pqlc3	0.03488740099902	-0.302866384166715	0.214	0.279	1
Fam76a	0.0349116063333406	-0.145628227789833	0.183	0.26	1
Rab24	0.0349230294993741	-0.174853084792483	0.296	0.359	1
Fkbp4	0.0350347257383739	-0.33971976181844	0.354	0.41	1
Gpr137b	0.0350971019477007	-0.398470615439503	0.117	0.173	1
Gdi1	0.035235932856471	-0.223189070783442	0.288	0.356	1
Serpinh1	0.035326123770998	0.276495937797613	0.693	0.766	1
Rps25	0.0353503669863303	0.261191127434471	0.712	0.763	1
Srsf7	0.0355357247154381	-0.438927593837735	0.226	0.288	1
Zfp148	0.0355977698184257	-0.992538893410714	0.105	0.16	1
Usp3	0.035793342243474	-0.260079190751415	0.105	0.054	1
Ndufa4	0.0358151321197558	0.287828364993249	0.774	0.753	1
Uckl1	0.035883521769138	-0.10221376651541	0.14	0.199	1
Gnpda2	0.0361695108749348	-0.103652721339822	0.171	0.237	1
Anapc5	0.036175707499022	-0.290828232341307	0.272	0.349	1
Chmp5	0.0362148066112344	0.518680803133366	0.595	0.545	1
Dhrs1	0.0362884413626701	0.430309960746541	0.257	0.183	1
Crk	0.0363202173395511	-0.393766330076703	0.152	0.215	1
Akr1a1	0.0363979602633456	0.374722374597135	0.685	0.66	1
Misp	0.0365391526390555	0.312304675553676	0.101	0.054	1
Pex3	0.0365501941693325	-0.127044587356666	0.105	0.163	1
Kat2b	0.0366863440943742	-0.462852035282865	0.078	0.128	1
Shroom3	0.0367401482887314	-0.34270734597871	0.206	0.272	1
Smarcc2	0.0367410639798506	-0.29346694555449	0.086	0.141	1
Ano6	0.0371038670279894	-0.538195932189715	0.125	0.183	1
Nnat	0.0371481767747537	0.751797754417803	0.132	0.08	1
Zfp329	0.0371819501355543	-0.719021261111089	0.062	0.112	1
Bend7	0.0372104883216199	-0.369044031364327	0.311	0.375	1
Skiv2l	0.0373987385380823	-1.13335562553247	0.066	0.112	1
Npdc1	0.0375250828036923	0.386759048935404	0.393	0.314	1
Dynlt3	0.0377133379899861	0.568030764923892	0.49	0.442	1
Abhd12	0.0379990186556841	-0.470676564413866	0.16	0.221	1
Erh	0.0380079273420414	-0.14035508408667	0.183	0.247	1
Col4a1	0.0380430023643227	-0.120144096860325	0.479	0.564	1
B4galt3	0.0380544065054187	-0.536026920700532	0.226	0.292	1
Rpl8	0.0380603802427255	0.303865030777355	0.751	0.804	1
Igfbp2	0.0381449971279798	-0.140842424283735	0.778	0.904	1
Tsc22d1	0.0383197685133012	0.332239476986764	0.514	0.468	1
Cblc	0.0384294084647385	0.241070642619393	0.148	0.087	1
Ino80d	0.0385761935919826	-1.0978544048127	0.062	0.109	1
Cd164	0.0386718636864516	-0.466623820817065	0.233	0.288	1
Rad23b	0.0387837947383662	-0.271419064291134	0.315	0.385	1
Lmbrd1	0.0389108399559912	-0.355899251769291	0.276	0.343	1
Mprip	0.0389742642128822	-0.202073199439899	0.451	0.535	1
AC149090.1	0.0389839849091668	-0.285317750216943	0.23	0.292	1
Pycrl	0.0390139773172505	0.758860651370732	0.109	0.061	1
Rap1b	0.0390568987823528	-0.151710333218242	0.591	0.679	1
Apbb2	0.0391270927866244	-0.695545121447884	0.245	0.292	1
Maged2	0.0392521113631759	0.400956644750981	0.128	0.074	1
Cdc26	0.0393323043416617	0.503183587434469	0.214	0.147	1
Mapre3	0.0394730267358962	-0.12300677617622	0.218	0.285	1
mt-Nd2	0.039521875272324	-0.166848912627326	0.782	0.881	1
Ddx47	0.0396694398981475	-0.221713711265577	0.319	0.381	1
Cops8	0.0396704555843604	-0.339813819705571	0.23	0.295	1
Ckap4	0.0396788242242077	0.519941560956025	0.253	0.183	1
Mical2	0.039862113419864	-0.504146687107562	0.261	0.317	1
Selenop	0.0399992613828555	-0.260876369311931	0.377	0.449	1
Cox6a1	0.0406030776563347	0.204689928526124	0.84	0.83	1
Prmt5	0.0406754936630528	0.906807982546332	0.125	0.074	1
Parp3	0.0408440622681659	0.22652366737316	0.389	0.298	1
Aldh3a2	0.040907062945372	-0.3270997606437	0.214	0.276	1
Rpl12	0.0409985113014634	0.430458399776852	0.494	0.458	1
Erbb3	0.0411148570284705	-1.20628850848105	0.101	0.151	1
Lzts2	0.0411452051544688	0.325763767818267	0.284	0.202	1
Tnrc6b	0.0411545683019645	-0.917151546789041	0.113	0.163	1
Eif4b	0.0411650455603244	0.626374688869768	0.245	0.176	1
Snhg20	0.0412118163870018	-0.494910031440607	0.171	0.234	1
Atg12	0.0412978458007265	-0.412295765849758	0.089	0.144	1
D030056L22Rik	0.0413948023561061	-0.100021705227047	0.183	0.253	1
Cpeb4	0.0414027195076097	-0.533709479074703	0.152	0.208	1
Atp5j	0.0414562120712427	0.352476860284565	0.65	0.644	1
Iqgap1	0.0416628609353606	-0.169902188848233	0.455	0.554	1
Htra1	0.0417318935914089	0.382499224964339	0.568	0.522	1
Prkci	0.0417419403191314	-0.259729950935561	0.268	0.337	1
Xpo1	0.0418295453896737	-0.604078367368655	0.101	0.157	1
Golga2	0.0419269234955795	-0.656960184193975	0.062	0.109	1
Unc119	0.0422006955146784	0.48751919129558	0.14	0.083	1
Raf1	0.0422678276718571	-0.570389283882674	0.14	0.199	1
Nipa2	0.0422814027832212	0.722183694465725	0.261	0.189	1
Hspa1b	0.0425772291604276	-1.03326132494417	0.07	0.119	1
Ubl4a	0.0432967724391719	0.626509049568218	0.284	0.208	1
Akap9	0.0433669429936137	-0.314145246179456	0.226	0.288	1
Srgap2	0.0434326140011857	-0.454664127277747	0.148	0.205	1
Ppa1	0.0435892928627911	0.498260046529788	0.202	0.135	1
Pigk	0.0438093990221446	0.477947624750559	0.206	0.138	1
Srebf1	0.0438272769892303	0.410036472368053	0.109	0.061	1
Ebna1bp2	0.0438286809540454	-0.326012787771436	0.23	0.279	1
Pex11b	0.0438692200671415	-0.551931369291266	0.093	0.144	1
Mfap1b	0.0439024996082659	-0.375561641858519	0.16	0.221	1
Ddx58	0.0439322079291062	0.575369201863166	0.128	0.077	1
Sde2	0.0439535223552061	-0.307893400545445	0.105	0.157	1
Zfp322a	0.0441573418713991	-0.428380520264942	0.156	0.212	1
Slc12a6	0.0442684150335195	-0.232588975239772	0.082	0.135	1
Pdgfa	0.0445538168019172	-0.103349644252866	0.708	0.801	1
Sys1	0.0447444288760406	0.580600441209797	0.401	0.337	1
Flot1	0.0450807825976214	-0.409426867710306	0.237	0.298	1
Cyhr1	0.0451364881100024	-0.525164100643092	0.214	0.272	1
Gipc2	0.0451751665477473	-0.173747333662015	0.529	0.641	1
Efcab14	0.045261072739574	-0.592104366430049	0.152	0.208	1
Popdc2	0.0452790858768136	0.246321800785859	0.07	0.122	1
Krt10	0.0453655639721247	-0.418796985176219	0.058	0.103	1
Ift43	0.0454199419255623	-0.275027812457825	0.366	0.429	1
Hax1	0.0455036316399707	0.540247590610896	0.23	0.16	1
P3h1	0.0455065894194652	0.131927874192467	0.105	0.058	1
Slc39a1	0.0456068971247856	-0.314892240176307	0.152	0.215	1
Renbp	0.0456777789159451	0.787834131035721	0.202	0.144	1
Kctd10	0.0459236964113863	0.496079197301047	0.288	0.208	1
Pcf11	0.0460124236196083	-0.774274554300844	0.066	0.112	1
Mepce	0.0461762083721129	-1.02581011538182	0.07	0.115	1
Nxf1	0.0462013433870511	-0.311039842011027	0.346	0.41	1
Rassf8	0.0462226297795184	-0.493309007705385	0.163	0.221	1
Abhd16a	0.0462871452380851	-0.761428269602483	0.237	0.298	1
Dhx36	0.0463357197443019	-1.00928646645343	0.093	0.141	1
Gpank1	0.0464135136488471	-1.03282218551311	0.109	0.157	1
Klhl9	0.0465227848062345	-0.347777446289755	0.128	0.183	1
Atxn2	0.0466569755128564	-0.943746864777269	0.105	0.157	1
Pex7	0.046683621185547	0.468484830636531	0.202	0.131	1
Mtmr12	0.0467479262517584	-0.631051112852094	0.101	0.151	1
mt-Nd5	0.0467546617849064	-0.274686277512202	0.327	0.394	1
Prkar1b	0.0469230817072892	-0.58564145244178	0.089	0.141	1
Stx3	0.0469321983664011	-0.581412562489204	0.179	0.237	1
S100a16	0.0469559202387904	0.473499271621118	0.494	0.429	1
Mdh1	0.046984296336095	0.528387602677495	0.51	0.449	1
Spcs1	0.0469966565744513	0.49192953577318	0.642	0.609	1
2310039H08Rik	0.0469981250973039	0.789401869961925	0.132	0.08	1
Luc7l	0.0473036458931076	-1.00949677050488	0.086	0.135	1
Col4a5	0.0473094162383911	-0.223762969119191	0.389	0.446	1
Gm26699	0.0473298714367435	-0.503104321510304	0.125	0.179	1
Xrn1	0.047366476474252	-0.687000077456798	0.062	0.106	1
Gan	0.0474427954495028	-0.920403548177392	0.082	0.128	1
Dnpep	0.0474869761951902	0.410650839597687	0.315	0.231	1
Cisd2	0.0475222203208358	-0.430467576367678	0.319	0.375	1
Hnrnpdl	0.0477312951186887	-0.269287463956158	0.346	0.407	1
Prpf6	0.0477883942657177	0.202380792442481	0.109	0.061	1
2610528J11Rik	0.048030483888185	0.806330873085167	0.109	0.061	1
Nipsnap2	0.0480354471816979	-0.430399541571072	0.198	0.256	1
Actr10	0.0482641861310582	-0.270988526470092	0.315	0.375	1
Tmem128	0.0482885927801675	-0.208299224272543	0.319	0.391	1
Usp19	0.0483348233454225	-0.761321344380275	0.074	0.122	1
Rtl8a	0.0484974933008293	-0.563982657755166	0.097	0.147	1
mt-Atp6	0.0485130731077118	-0.109227176820387	0.934	0.968	1
Guk1	0.0486124011460028	0.55977723851854	0.389	0.321	1
Ttc5	0.0487793042766173	-0.348478001399955	0.089	0.141	1
Zfp706	0.0489561580218053	0.266478499026494	0.658	0.638	1
Tram2	0.0494020118940541	-0.973948682828759	0.062	0.106	1
Platr22	0.0494353111081461	-0.905366113483815	0.113	0.163	1
Rpl7a	0.0495068121052532	0.301648261689463	0.619	0.625	1
Arid1b	0.0501870112103436	-1.14197131292741	0.101	0.147	1
Pgm2	0.0502552369385357	0.792438791277791	0.202	0.141	1
Capg	0.0502612338727023	-0.299646179460024	0.113	0.064	1
Idh2	0.0503478388942658	0.563478946814967	0.214	0.154	1
Hbs1l	0.0504418757245737	0.8878834599657	0.167	0.112	1
Zfp68	0.0506333102578088	-0.985262927141075	0.062	0.106	1
Npr2	0.0506484542204006	-0.67390561225364	0.183	0.231	1
Mapk8ip3	0.0510715711518897	-0.460075905439808	0.07	0.119	1
Tax1bp1	0.0511631984920688	-0.218963157444556	0.377	0.433	1
Rnf38	0.0512429925757187	-0.763581897643344	0.07	0.115	1
Sugp1	0.0513577491070213	0.220742668214679	0.105	0.058	1
Klf2	0.0515853937071251	-0.210473118618324	0.315	0.397	1
Uqcrh	0.0516026925863327	0.255681227762256	0.677	0.635	1
P4ha2	0.0516782745957073	0.581504378980623	0.381	0.321	1
Cers4	0.0517569683960522	-0.375864883582784	0.249	0.298	1
Agpat3	0.0517798748286348	-0.724182563414535	0.179	0.231	1
Slu7	0.051830070632731	-0.165568119931408	0.171	0.228	1
Yes1	0.0519013847407009	-0.495993827498417	0.089	0.138	1
Cldnd1	0.0519615720364014	-0.276840173473702	0.366	0.436	1
Pdia3	0.0519747926991951	0.320573548200559	0.693	0.715	1
Mdm2	0.0522078489521451	-0.171114847098975	0.214	0.279	1
Lyrm1	0.0523362547228696	0.485621508183564	0.113	0.064	1
Rpl36	0.0523985220371288	0.246409223186682	0.747	0.76	1
Ephb3	0.0524378786071891	-0.885060553571085	0.152	0.199	1
Zfp292	0.0526020373027225	-0.727270005978107	0.097	0.147	1
Dpp4	0.0526703252939593	-1.15203088204009	0.074	0.119	1
Snrnp40	0.05267700202674	0.818740318579504	0.148	0.093	1
Ube2s	0.052738949046672	-0.147599321006109	0.588	0.638	1
Ntmt1	0.0528686625919834	0.650228285773943	0.171	0.115	1
Dnal4	0.0528761019237593	-0.433292380619327	0.093	0.141	1
Mgea5	0.0528857173975021	-0.653798585315846	0.144	0.196	1
Asah1	0.0529604316356217	0.265295477416024	0.77	0.827	1
Akap8	0.0530436476633622	-0.350474229383829	0.062	0.106	1
Elob	0.053061639452991	0.230678428047173	0.79	0.808	1
Braf	0.0530949849428475	-0.85276900478816	0.132	0.179	1
Mtfr1l	0.0532608462379797	0.317974064348873	0.525	0.462	1
Ccdc174	0.053435610812312	-0.566579266116496	0.093	0.141	1
Cdh1	0.0534388958671645	-0.106762540570814	0.482	0.551	1
Hnrnpl	0.0536837087393185	-0.561919656945695	0.195	0.247	1
Rab21	0.0537587682203022	-0.499807523110051	0.128	0.176	1
Sh3kbp1	0.053762656167309	-0.370666466712176	0.156	0.215	1
Shc1	0.0537736833646565	-0.794411244241182	0.093	0.141	1
Rnf41	0.05400588535887	-1.02863136176437	0.082	0.125	1
Rnf7	0.0540296128566154	0.398941960807758	0.518	0.455	1
Mrps7	0.0541149665911191	0.796073330566832	0.237	0.173	1
Secisbp2l	0.0542352136063994	-0.489845363217021	0.105	0.154	1
Ptrh2	0.0542912601837561	0.443587191375159	0.117	0.067	1
Midn	0.0544950081279818	-0.713686148085191	0.101	0.147	1
Rps13	0.0545147151463389	0.265160165861313	0.708	0.734	1
Gigyf2	0.0547474723714731	-0.787594320848823	0.062	0.106	1
Mea1	0.054892603965105	0.589726157920025	0.393	0.327	1
Trap1	0.0549479304973278	0.514860787657639	0.163	0.106	1
Slc25a5	0.0549965481473051	0.393303989722887	0.599	0.564	1
Kdelc2	0.0550205365475339	-0.502014583378498	0.109	0.163	1
Cfl2	0.0551905435438202	0.300511828310405	0.615	0.599	1
Nceh1	0.0551960701504237	-0.263714852846196	0.405	0.474	1
Gls	0.0552293310167101	-0.324455774517073	0.152	0.208	1
Cyfip1	0.0552666018301419	-0.6395796188147	0.16	0.208	1
Ppm1a	0.0553444356506953	-0.354691336141644	0.152	0.205	1
Syncrip	0.0553935578170017	0.329736335787265	0.183	0.122	1
Hsbp1	0.0554540524942696	0.366896207745177	0.595	0.551	1
BC004004	0.055595624115146	-0.314874700505753	0.276	0.337	1
Clstn1	0.055652147917123	-0.358955414830848	0.296	0.369	1
Ptov1	0.0556525191530569	0.340729740825358	0.642	0.615	1
Ube2m	0.0556652588686654	-0.325102962228588	0.066	0.109	1
Map7	0.0558286394561027	-0.998147728034858	0.082	0.125	1
Cmpk1	0.0562737654789603	0.481227199046541	0.397	0.333	1
Dnaja4	0.0566644101171047	-1.05311435460713	0.074	0.119	1
Tfpt	0.0567287492619055	-0.611621674083608	0.074	0.119	1
Rnf166	0.0568659166825089	-0.607437150876093	0.066	0.109	1
Taf13	0.0568990537802281	0.495008191961125	0.276	0.205	1
Acp1	0.0570899388625658	0.551219838528294	0.296	0.221	1
Arid5b	0.0572146252726371	-0.203106480029543	0.432	0.522	1
Erbin	0.0572458233330471	-1.20589461906381	0.07	0.112	1
Pkn2	0.0573351821243761	-0.55611105343058	0.179	0.234	1
Pkig	0.0575758316497346	0.933191172926972	0.132	0.083	1
Atoh8	0.057596087279081	-0.199985884046569	0.062	0.106	1
Mid1ip1	0.0576901032577402	0.893949934752222	0.121	0.074	1
Spock2	0.057714355583309	-0.117899989193616	0.65	0.782	1
Slc25a10	0.0578915216895483	-0.195619568482655	0.136	0.196	1
Gng5	0.058157652394056	0.244849234583184	0.79	0.785	1
Snx21	0.0582320566556253	-0.292719808900647	0.195	0.244	1
Pin4	0.058241149957252	0.535745264630733	0.265	0.189	1
Zcrb1	0.0583042877947829	0.49904533108294	0.327	0.263	1
Col5a2	0.0583120475587534	-0.610543605527152	0.078	0.125	1
Ube2d3	0.0583133152732313	0.230368886818708	0.751	0.76	1
Rpl7l1	0.0585591345851086	-0.172292764448519	0.198	0.253	1
Ube2d2a	0.058786182421028	0.340247295405174	0.564	0.532	1
Slc7a4	0.0589908018136048	-0.292993501475305	0.16	0.215	1
Atad1	0.0592961552017728	-0.280702162458849	0.241	0.308	1
Txndc17	0.0594121179863185	0.489810414314443	0.529	0.471	1
Vezf1	0.0594132233155944	-0.31324100892239	0.113	0.163	1
Adsl	0.0594259830993424	0.565890413614237	0.113	0.067	1
Rnf14	0.0594424603925399	-0.234505533903656	0.136	0.186	1
Aldh3b1	0.0596954213932406	-0.185482750438424	0.366	0.429	1
Rbm42	0.0598508709511722	-0.149379230123259	0.374	0.436	1
Poldip2	0.0599375786504638	0.414076617148284	0.257	0.183	1
Ppt1	0.0599699626703664	0.177691519503152	0.276	0.359	1
Csnk1e	0.0601511919253664	-0.304865983221489	0.117	0.167	1
Ctps	0.0602082617945884	0.330888208323385	0.381	0.304	1
Atg7	0.0603234897664519	0.349452787456556	0.152	0.096	1
Lsr	0.0604238004036389	0.405928680492089	0.482	0.404	1
Atxn10	0.0604591789213331	-0.110682543799215	0.568	0.641	1
Cdc42se1	0.0605589223502981	0.370339904839221	0.202	0.138	1
Kat14	0.0606075284449867	-0.859545126744709	0.089	0.135	1
Ddb1	0.0607781089502007	-0.154754338898197	0.385	0.436	1
Thoc1	0.0608004290054489	-0.259563695064166	0.078	0.125	1
Pja2	0.0608135628686535	-0.212111828426513	0.222	0.282	1
Washc2	0.0608661268845831	-0.34737980198915	0.167	0.221	1
Pmpcb	0.0609174586846142	0.643224057602152	0.233	0.163	1
Rps28	0.0609639745267159	0.393273671862392	0.654	0.673	1
Upf1	0.0610441359869026	-0.234131063938545	0.074	0.119	1
Slc38a2	0.0611345749526316	-0.49515757396912	0.28	0.337	1
Suds3	0.0611685772059603	0.583153700115572	0.218	0.151	1
Akap11	0.0611868680211432	-1.02630884017786	0.105	0.151	1
Fkbp1a	0.0611940320533147	0.394865368845089	0.673	0.663	1
Etfbkmt	0.0613252085550555	-0.372407048487762	0.074	0.122	1
Acadvl	0.0614333190016473	0.181887329596543	0.3	0.385	1
Perp	0.0615476865079151	-0.72033243622288	0.163	0.212	1
Afg3l1	0.0616366438384744	0.98687997461363	0.179	0.122	1
Irf2bp2	0.0617148555410059	-0.334359776176022	0.078	0.122	1
Zranb1	0.0617148555410059	-1.00529785721047	0.078	0.122	1
Atp6v0a1	0.0620434260433874	-0.354257768454918	0.218	0.272	1
Arfgap2	0.0621268172725006	-0.375822317776211	0.195	0.244	1
Ddx1	0.0621268253299531	0.597101392769577	0.261	0.189	1
Gpd2	0.0621526610313343	-0.183227944192874	0.163	0.221	1
Txndc5	0.0621544723132242	0.391603130794635	0.416	0.359	1
Hnrnpa2b1	0.0621564144264732	-0.113770040575207	0.623	0.734	1
Polr1c	0.0621846770661283	0.594872258449259	0.206	0.144	1
Tada1	0.0622853745719203	0.974065692718495	0.128	0.077	1
Ppp2r2a	0.0624192464208016	-0.190811604759405	0.284	0.349	1
Mfsd14a	0.0631890441096484	-0.250261972984138	0.167	0.221	1
Slc2a12	0.0633386947231508	-0.959365480778692	0.086	0.131	1
Clcc1	0.0637864992340006	-0.522630209372736	0.117	0.163	1
Uba5	0.0638532017935142	0.738510431723552	0.214	0.157	1
Pqlc1	0.0638943831937192	0.374271275075822	0.327	0.253	1
St3gal5	0.0640281369133483	0.550163936018621	0.21	0.147	1
Slc22a23	0.0641801950264249	-0.620599849439353	0.144	0.192	1
Slc7a7	0.0643674623144846	0.480938683631296	0.226	0.163	1
Cecr2	0.0644290689931923	-0.865700526824633	0.062	0.103	1
Rbmx	0.064539174884696	-0.902639244740852	0.074	0.115	1
Brd1	0.0646069217799525	-0.965213323323068	0.082	0.125	1
Sipa1l3	0.0650502234225164	-1.16286877794007	0.086	0.128	1
Nabp2	0.0651597897251957	-0.183688822538024	0.226	0.282	1
Ptpn12	0.0651916476200883	-0.538565279402192	0.078	0.122	1
Plpp2	0.0652897228742537	0.438668670454238	0.191	0.125	1
Sumo2	0.0654780409282457	-0.120348676546816	0.642	0.712	1
Nelfb	0.0656544711951034	-0.417585675466563	0.156	0.208	1
Tmem259	0.0656775906724024	-0.56957598084603	0.097	0.144	1
Prpf8	0.0657438514257363	-0.815742499483605	0.089	0.135	1
Fam50a	0.0657948438181623	-0.519899633482082	0.089	0.138	1
Trio	0.065850200865617	-0.976612295440553	0.074	0.115	1
Tln2	0.0660659773076082	-0.573901989775147	0.089	0.138	1
Lmf1	0.0660817354850237	0.566194576439071	0.105	0.061	1
Acp2	0.0661380846781396	0.682959614507813	0.125	0.077	1
Zswim8	0.0661935981742959	-0.572006687446799	0.078	0.122	1
Eef1akmt1	0.0661997317399276	-0.210087922217754	0.109	0.16	1
Mmadhc	0.0663451986103591	0.767514019412329	0.23	0.17	1
Purb	0.0664045404450503	-0.60831613007905	0.121	0.17	1
Adprh	0.0666225590337122	-0.587934244638656	0.148	0.192	1
Senp7	0.0668849959384243	-0.859029646122945	0.074	0.115	1
1110012L19Rik	0.0670651980682373	-0.609723003756946	0.109	0.154	1
D17Wsu92e	0.0671862469774131	-0.520545247143662	0.093	0.141	1
Lrrc58	0.0673124056612332	-0.481978906648794	0.148	0.199	1
Coq7	0.0673415445932489	0.636575562523777	0.241	0.183	1
Cenpx	0.0673584895065045	-0.197766595692637	0.319	0.378	1
Tgfb1i1	0.0675325767924415	0.475296046169106	0.105	0.061	1
Uqcrb	0.0675405485754752	0.307981412221151	0.712	0.721	1
Stx5a	0.0675701299793624	-0.378819369204037	0.307	0.362	1
2810004N23Rik	0.0677127524842633	0.773513381685413	0.136	0.087	1
Anapc13	0.0678029003273931	0.567081396774536	0.467	0.417	1
Larp4b	0.0678872711022062	-0.764152904365278	0.195	0.237	1
Rnf181	0.0679282896789245	0.356011817256352	0.661	0.631	1
Cox19	0.068080139972081	0.864837764200616	0.206	0.144	1
Cbx3	0.0682372335028905	-0.824650841389873	0.109	0.154	1
Atp5o.1	0.068328545666316	0.401338770513633	0.603	0.567	1
Map2k3	0.0683981334661688	0.42035285249471	0.381	0.317	1
Wdr89	0.0684765700033694	0.410465301273171	0.21	0.147	1
Selenof	0.0685710309223941	0.134458256145615	0.864	0.849	1
Ola1	0.0689000670095626	0.507537196218425	0.179	0.122	1
Map2k5	0.0690264700273308	-1.23269317972994	0.066	0.106	1
Snapc5	0.0691842846356576	0.114967249499525	0.3	0.369	1
Pxn	0.0695576427623972	-0.294605413866209	0.307	0.362	1
Kif1bp	0.0697656143389121	-0.361782543131897	0.136	0.183	1
Ssrp1	0.0703072391513658	0.626204447767975	0.241	0.183	1
Itpr1	0.0704406571068219	-0.598336681657066	0.128	0.176	1
Kansl3	0.0704841821034841	-0.95974346513977	0.113	0.157	1
Cand1	0.0705805994779495	-0.791898022553605	0.066	0.109	1
Nme1	0.0707495469829463	0.611438232793224	0.444	0.391	1
Adss	0.0708064674377962	-0.125660226886884	0.335	0.401	1
Top1	0.0708554134061815	-0.413780976718629	0.288	0.333	1
Cggbp1	0.0709000197846554	-0.468032345354856	0.148	0.205	1
Fcgrt	0.0709874204198747	-0.391741979659499	0.156	0.208	1
Hgsnat	0.0712114057191122	-0.481196972942451	0.148	0.196	1
P3h4	0.0712695362244417	0.547946909491566	0.14	0.09	1
Atp2c1	0.0715360589642098	-0.170179828758319	0.214	0.272	1
Zpr1	0.0715426002515226	-0.366928744617168	0.109	0.157	1
Actr1b	0.071581019312772	-0.391884081046239	0.148	0.199	1
Prpf40a	0.0720593399232077	0.333431342859884	0.284	0.205	1
Pex11g	0.0721325116640365	0.497492342148675	0.121	0.074	1
Fktn	0.0722072269788413	-0.479716803926049	0.132	0.179	1
Vnn1	0.0722244807672505	0.624345286547925	0.187	0.131	1
Hexa	0.0725893209673065	0.582728605649042	0.444	0.407	1
Hadh	0.0727942629658397	0.489983618191502	0.16	0.106	1
Zfp365	0.0729090100766695	-0.555667234598067	0.109	0.157	1
Mak16	0.0729958360130773	-0.516243253610699	0.062	0.103	1
Arhgef5	0.0735678239384829	-0.509950602781542	0.078	0.122	1
Uqcc1	0.073913549084221	-0.234402982905446	0.101	0.147	1
Mef2a	0.0739558742543683	-0.395176323922287	0.101	0.144	1
Acot8	0.0741108547998368	0.56174022485897	0.171	0.115	1
Vps28	0.0741182051983783	-0.152156873860662	0.58	0.667	1
Strn3	0.07426032273596	-0.71178516690975	0.198	0.24	1
Elmo2	0.0745639145136358	-0.554609722512669	0.109	0.154	1
Slc12a2	0.0748716328277537	-0.267304693618805	0.14	0.189	1
Rin3	0.0752380313709908	-1.08953784517532	0.097	0.141	1
Pcolce	0.0753842445934806	0.291661886586953	0.463	0.404	1
Arhgef6	0.0754608917077056	-0.530743107791962	0.086	0.128	1
Gatad1	0.075584684382954	-0.43260768010482	0.128	0.176	1
Ptprn	0.0756494672003714	-0.522891984225259	0.163	0.215	1
Spsb3	0.0757021359210821	0.369979694620801	0.206	0.144	1
Zmiz1	0.0757793104152817	-0.813766989423751	0.125	0.17	1
Pitpnm3	0.0758480156840163	-0.389852237648625	0.109	0.157	1
Zfp740	0.0758745126694222	-0.546051918131443	0.078	0.122	1
Pla2g12a	0.0765571162156218	-0.477752084031194	0.086	0.128	1
Ppp2r5a	0.0767013690379026	-0.136553828195185	0.253	0.304	1
Rragc	0.0767460236944328	-0.596355339338401	0.125	0.176	1
Rnf139	0.0767889660483239	-0.634027993918579	0.14	0.186	1
Colgalt1	0.077086946753101	0.43006894328736	0.245	0.186	1
Farp1	0.0771119573193828	-0.338823994403913	0.163	0.212	1
Pam	0.0774147020409548	-0.369423114892839	0.152	0.202	1
Arhgap21	0.0775217858276194	-0.368777832401193	0.07	0.112	1
Rab11fip5	0.0775588075469386	-0.535450081555938	0.066	0.106	1
Rcan1	0.0776349260069026	0.713596790985201	0.16	0.109	1
Sgta	0.0777722198738175	-0.35474904231118	0.218	0.269	1
Stx4a	0.0778876040477762	-0.237950730199192	0.163	0.215	1
Hsp90b1	0.0780078351042233	0.276954845015035	0.665	0.651	1
Snx4	0.078157949619344	-0.163977213197963	0.525	0.593	1
Surf1	0.078285914581709	-0.172944306993407	0.28	0.337	1
Cdc123	0.0783672216952155	0.592892838728415	0.3	0.234	1
Mydgf	0.0783790580109	0.289967900498472	0.405	0.33	1
Klc1	0.0784998862281949	-0.313946229857385	0.163	0.212	1
Tmem185b	0.0786242524110118	0.479119357810761	0.144	0.093	1
Ppp4r2	0.0788246114865022	-0.291098551647178	0.078	0.119	1
Nubp1	0.078925991447795	0.630366647900098	0.195	0.141	1
Arpc2	0.0789667278777768	0.295330755669245	0.72	0.724	1
Casp8	0.0796199644748041	0.637881134018855	0.163	0.112	1
Arih1	0.0797608971113455	0.244384329370255	0.136	0.087	1
Smyd2	0.0798038294671461	-0.429094911890844	0.132	0.179	1
Rps6kb2	0.080102644630975	-0.187032642844127	0.097	0.141	1
Tnks2	0.0801389011913933	-0.806329312601915	0.132	0.176	1
Ssr4	0.0803478896776169	0.269634341984338	0.58	0.529	1
Mrps33	0.0804066017566703	0.35332990338856	0.467	0.394	1
Use1	0.0804817235413334	0.307896200940984	0.385	0.308	1
Fxr1	0.0806276784794545	0.443580130239717	0.23	0.167	1
Atf6b	0.0810785667912629	0.250179126041916	0.268	0.196	1
Fzd1	0.0812804775673239	-0.664908371551471	0.167	0.212	1
Naglu	0.0812823854994903	0.585463875736394	0.183	0.128	1
Oser1	0.0815508688799441	-0.24953078497431	0.156	0.202	1
Mrpl22	0.081595182883345	0.198367779674969	0.171	0.119	1
Pea15a	0.0818532826311651	-0.112357278288554	0.097	0.144	1
Ints14	0.0819726818578926	0.870102600123974	0.105	0.064	1
Kif3a	0.0822281332771051	0.142523469296613	0.14	0.09	1
Zbtb8os	0.0827837200396389	0.392054561719102	0.171	0.119	1
Ube2l6	0.0828446484665496	0.898317841470386	0.101	0.061	1
Gnb1	0.0833830911032623	-0.125867476965008	0.518	0.596	1
Tm9sf3	0.0836347838229641	0.337064437970279	0.564	0.532	1
Mars	0.0837205809940246	0.343854675781869	0.14	0.09	1
Trove2	0.0838224903097666	-0.293356492601104	0.136	0.186	1
Dcaf6	0.0839318308396646	-0.618495132304485	0.093	0.135	1
Lgals3	0.08398315686585	0.167056893364152	0.829	0.801	1
Prr14	0.0840350891267057	-0.740607297765518	0.07	0.109	1
Aen	0.0841572521604912	0.938194658668275	0.125	0.08	1
Rmdn1	0.0845909572882443	0.314909957212468	0.136	0.09	1
Dpp9	0.0849567926575946	-0.44097813457197	0.101	0.144	1
Copz2	0.085162664147646	0.9007404033315	0.253	0.192	1
Sfr1	0.0851732717509857	0.434366197306423	0.339	0.26	1
Unc45a	0.0851840265262851	0.466350054900332	0.167	0.112	1
Kdm5c	0.0855772040079601	-1.11019547546202	0.066	0.103	1
Srp14	0.0859142732943436	0.358304127569173	0.642	0.612	1
Smad2	0.0863644952793154	0.239937448762039	0.16	0.109	1
Itch	0.0863660435516159	-0.189352069252267	0.097	0.144	1
Ezr	0.0864359073175282	0.270260946419909	0.56	0.51	1
Tmem106b	0.0865447258890132	-0.111795086719475	0.23	0.285	1
Chac2	0.0868009814312625	0.813265200408319	0.105	0.064	1
Ywhah	0.087307627135918	0.210224000286869	0.708	0.696	1
Mroh1	0.0873396522678165	-0.766550249476969	0.078	0.115	1
Rbm34	0.0873754591241132	0.620220293881375	0.113	0.071	1
Rgmb	0.0874362028886232	-0.599178871625662	0.105	0.144	1
Fam126a	0.0875477756276261	-0.921533110941432	0.089	0.131	1
Daglb	0.0875943998652757	0.949428204271611	0.105	0.064	1
Sort1	0.0876223264182044	-0.180966849990715	0.389	0.449	1
Uap1l1	0.0877773600633135	-0.177990725066975	0.37	0.423	1
Snx25	0.0879044782552082	-0.675007073462553	0.101	0.144	1
Sgce	0.0879747472125514	-0.51779015419777	0.179	0.228	1
Rab11fip2	0.0880000911089133	-0.664363189162742	0.136	0.179	1
Immt	0.0880715490976462	-0.388193391623794	0.198	0.247	1
Klc3	0.0881288556193195	0.445644778190184	0.214	0.151	1
Kmt2d	0.088198402430394	-0.812107254160433	0.082	0.122	1
Pbx2	0.0882333018529626	-0.191617405800572	0.21	0.266	1
Fam46b	0.0886220783428361	-0.310427546459963	0.222	0.269	1
Hdac8	0.0888417281546054	-0.451544985271388	0.074	0.112	1
Car2	0.0893657781620614	-0.321090300290911	0.214	0.269	1
Ankrd11	0.0894452372901831	-0.774794488520072	0.152	0.199	1
Klc2	0.0894701277748304	-0.562252602252191	0.082	0.122	1
Plekhh2	0.0895055122455911	-0.692560192198131	0.07	0.109	1
Cd59a	0.0896792219274178	-0.385579871073363	0.136	0.186	1
Prrc2a	0.090280520488193	-0.852689472353559	0.14	0.179	1
Smim4	0.0902820673105133	-0.382488151254939	0.07	0.109	1
Ak3	0.090307421575796	-0.160079695690448	0.187	0.231	1
Riok3	0.0905895107242136	0.486072381232812	0.28	0.215	1
Atp5d	0.0906627293888135	0.363955412690274	0.743	0.747	1
Nudt19	0.0907775364225722	0.84291420206853	0.113	0.071	1
Nfkbib	0.0908407787521199	0.471818177268226	0.202	0.144	1
Lap3	0.0908407910066727	0.42246129526069	0.202	0.144	1
Appl2	0.0909415655814622	-0.491187872397204	0.082	0.122	1
Cacfd1	0.0911010234359134	0.273450772797069	0.16	0.109	1
Calr	0.0913302837768971	0.303417475587593	0.693	0.689	1
Tardbp	0.0914056793716721	-0.252770885340469	0.284	0.327	1
Dph3	0.0915000925496898	0.517168227119113	0.253	0.192	1
Rtkn	0.09194886858284	0.300922467703087	0.163	0.109	1
Dnajc11	0.0919953213772179	0.513979155955204	0.117	0.074	1
Ankra2	0.0921818033677972	-0.261465821282681	0.125	0.17	1
Hectd1	0.0922279592857976	-0.374294553102626	0.175	0.224	1
Acadsb	0.0925051553382365	-0.567110439382008	0.136	0.183	1
Hbp1	0.0926316432707204	-0.216022233231438	0.249	0.298	1
Cnot8	0.0926422131955423	-0.374490169773051	0.132	0.173	1
Leo1	0.092686701218876	0.39792143989215	0.105	0.064	1
Tspyl1	0.0930045511309571	0.195742905524243	0.187	0.247	1
Tln1	0.0932151970107535	-0.237991099013393	0.342	0.391	1
Dhps	0.0934202670543446	-0.678923545841542	0.097	0.138	1
Fam96a	0.0934240803117577	0.529938711415277	0.191	0.131	1
Gmppa	0.0936386412929268	0.499490593162326	0.132	0.087	1
Dnm3	0.0937261163606012	-0.656666591762247	0.198	0.234	1
Pih1d1	0.0937396955692166	0.568654866509035	0.187	0.135	1
Dlc1	0.0939590142165276	-0.301186249611004	0.331	0.388	1
Tmem168	0.0940170338301012	-0.422180080868346	0.125	0.167	1
Arpc1a	0.0947413238519313	0.428471343462895	0.494	0.455	1
Mob1b	0.0947593582152171	-0.17759726255336	0.14	0.189	1
Ubn1	0.0949268563083498	-0.676208959959977	0.101	0.144	1
Mrpl17	0.0949623834354848	0.543507579051985	0.397	0.337	1
Tmem18	0.0949771644505445	-0.573703529665624	0.066	0.103	1
Lamb2	0.0950800945666143	-0.363164315009617	0.249	0.301	1
Prickle1	0.09530642053159	-0.696533335973482	0.078	0.119	1
Pi4ka	0.0958139441079745	-0.642510533077994	0.066	0.103	1
Cd55	0.0958935393854667	0.522529286459188	0.125	0.08	1
Znhit2	0.096245441846957	-0.650359993733014	0.082	0.122	1
Ripk4	0.0963367269130847	-0.309018733665255	0.241	0.292	1
Araf	0.0963601551802433	-0.485131115364459	0.222	0.266	1
Gm6169	0.0964835498246241	-0.376672611489113	0.078	0.119	1
Rhobtb1	0.0966543408259433	-0.780455428586124	0.117	0.157	1
Ddx21	0.0966914049227669	-0.264552775010471	0.07	0.109	1
Sigmar1	0.0968051587541607	0.704637543069284	0.171	0.119	1
Psmd14	0.09692373262004	0.488957607714996	0.257	0.189	1
Xiap	0.0969316285368493	-0.676390168561385	0.132	0.176	1
Gpat4	0.0969888602529154	-0.516792937675813	0.125	0.167	1
Cutal	0.097145560842412	0.218874947372218	0.105	0.064	1
Slc43a2	0.0973689471889811	-0.39404476440435	0.241	0.295	1
Dubr	0.0974950792650633	-0.172085259118906	0.14	0.186	1
Ppp1r10	0.0976093687168392	-0.264109064447369	0.082	0.122	1
Nmt1	0.0977077844914704	-0.352359587887268	0.257	0.308	1
Me1	0.0977366428570515	0.497512595071529	0.21	0.154	1
Borcs6	0.0979327340796081	-0.244940594449518	0.07	0.109	1
Nfib	0.0980920883414501	-0.303962321037268	0.284	0.327	1
Tmem115	0.0982243149389121	-0.30778151333012	0.191	0.237	1
Lcmt1	0.0983597366471275	-1.05621335939396	0.066	0.103	1
Crebrf	0.0985026918934956	-0.43598955924253	0.125	0.167	1
Efhd2	0.0986511465545787	-0.18100948289221	0.117	0.074	1
Dlst	0.0988471348568113	-0.275234857374082	0.218	0.263	1
Smdt1	0.0988692542340358	0.383542723852087	0.626	0.622	1
Insig1	0.0992754316697475	0.199744271393247	0.125	0.08	1
Rbm17	0.0993417484730665	0.626112815368035	0.206	0.151	1
Camk2n1	0.0994336437534859	-0.245477765249274	0.202	0.25	1
3110002H16Rik	0.100132096867262	-0.282320413073454	0.105	0.147	1
2010320M18Rik	0.100551538344749	0.141172326576088	0.086	0.128	1
Chrnb1	0.100570951112975	-0.294673070108421	0.113	0.157	1
Abcc5	0.100857170425776	0.301486716241297	0.23	0.163	1
Rbm8a	0.101380583383155	-0.116366739392411	0.389	0.439	1
Mmaa	0.101420552408434	-0.314655060301169	0.093	0.135	1
Kat7	0.101837836282747	-0.301907529893083	0.066	0.103	1
Chpf2	0.101999011478066	0.519491630002666	0.105	0.064	1
Apoo	0.102074734568499	-0.665939196852613	0.097	0.138	1
Tia1	0.102607948264309	-0.443936229172064	0.16	0.202	1
Hint3	0.103311817814805	0.435399321440308	0.241	0.183	1
Fbxo28	0.103450746725132	0.640415928697321	0.152	0.106	1
Eps15	0.103484482979208	-0.442168143456197	0.179	0.224	1
Glul	0.103855292699704	-0.111509397749069	0.237	0.295	1
Ublcp1	0.104047055766243	-0.405312054313384	0.163	0.205	1
Mapk3	0.104071756402834	0.280944705924807	0.397	0.327	1
Taf6	0.104514010388837	-0.884308265269845	0.078	0.115	1
Ppm1g	0.104523266524066	0.391856948964817	0.35	0.279	1
Stat6	0.104720040107435	-0.45547733382067	0.144	0.189	1
Rsl24d1	0.104892949042919	0.623340968760538	0.284	0.218	1
Elavl1	0.10530667523723	-0.200369407744111	0.323	0.372	1
Eif2s1	0.105322557239267	0.357506861326379	0.265	0.202	1
Apopt1	0.10580301203299	0.593884201493918	0.132	0.087	1
Osbpl3	0.105842590829615	0.211187015638474	0.21	0.151	1
Iars2	0.105868480521261	-0.570375655534917	0.093	0.131	1
Srrm1	0.10603909838047	-0.4225551659877	0.292	0.33	1
Lactb	0.106439852687159	0.369183243144312	0.144	0.096	1
Med15	0.106635132748743	-0.869503777114119	0.097	0.138	1
Tmem165	0.106858037510703	-0.300477144685718	0.389	0.429	1
Lats2	0.106964649565038	-0.393903166257806	0.167	0.212	1
Rpa1	0.107008339897527	-0.502123279960774	0.066	0.103	1
Tjp1	0.107022144625672	-0.262722787528154	0.327	0.375	1
Bin3	0.107054875316981	0.157341526139644	0.121	0.077	1
Brix1	0.10738325086723	0.729450159565445	0.195	0.144	1
Sumf1	0.107394293866394	0.289040939215302	0.233	0.173	1
G3bp1	0.107443168962625	-0.122960647504129	0.272	0.324	1
Hipk2	0.107749150026903	0.260755020210792	0.179	0.125	1
Plekha1	0.107928369227344	-0.220992232081503	0.288	0.353	1
Mpi	0.108026497511129	0.392386434967789	0.136	0.093	1
Wipi1	0.108028788046294	-0.39127422637589	0.101	0.141	1
Fam104a	0.108166583481428	0.30032217213751	0.467	0.404	1
Csf2ra	0.108230968258142	0.483827641021062	0.128	0.083	1
Wdr1	0.108806956829942	-0.259385091145629	0.374	0.429	1
Gm26917	0.108854773713139	-0.571226374446178	0.066	0.103	1
Exph5	0.108930036228114	-0.358961091276191	0.101	0.144	1
Smn1	0.109125880882244	-0.177860902633423	0.097	0.138	1
Scrn3	0.109415793379871	-0.638725279162976	0.07	0.106	1
Maged1	0.109434850593219	0.666898993388169	0.28	0.218	1
Fbxl3	0.109443832492826	-0.322109864559485	0.167	0.208	1
C330007P06Rik	0.109813073030578	-0.45360725836398	0.101	0.141	1
Ssna1	0.110015865157009	-0.309008037508704	0.233	0.272	1
Rprd2	0.110256066824232	-0.467703405761962	0.066	0.103	1
Lrch1	0.110442078786902	-0.155950659604654	0.183	0.231	1
Sec13	0.110461909819874	0.306981335200473	0.397	0.321	1
Mrps6	0.110747885039654	-0.518190627263972	0.089	0.128	1
Stk16	0.110993165700712	-0.537306798603307	0.191	0.237	1
Ube2v2	0.111117973263783	0.424819528906584	0.342	0.288	1
Fam109a	0.11149318483758	-0.763255718097405	0.07	0.106	1
Bag3	0.112002086530178	1.0600116450527	0.191	0.141	1
Lipo3	0.112004534295954	-0.233721812237642	0.082	0.122	1
Eif4g1	0.112337157661927	-0.25868967155117	0.218	0.263	1
Ccdc92	0.112737756017823	-0.142118025293471	0.152	0.199	1
Tnfrsf1a	0.112838550617186	0.545837295878842	0.148	0.103	1
Ppid	0.11324686433218	-0.409117332442532	0.101	0.141	1
Dmac1	0.113304478338227	-0.288754762303033	0.156	0.199	1
Rbm3	0.113395700483112	-0.104720374075297	0.486	0.545	1
Bzw1	0.11347806951948	-0.123040097008694	0.339	0.394	1
Spsb2	0.113768363256229	-0.32017204384148	0.163	0.208	1
Zfp260	0.113907512674258	-0.21347045977779	0.093	0.135	1
Srsf6	0.113907902874099	0.38862327562095	0.37	0.317	1
Arhgef28	0.114479675107283	-0.299609184450087	0.28	0.324	1
Sf3b3	0.114548662420687	-0.675959220357644	0.07	0.106	1
Stard10	0.11464978248607	0.247356288358274	0.156	0.106	1
Grpel2	0.114864176917327	-0.348823322785673	0.28	0.321	1
Eva1c	0.115129321683961	-0.340847956589328	0.128	0.173	1
Ubqln1	0.115230436532999	0.380142153992361	0.261	0.205	1
Api5	0.115257278897823	-0.394775164507069	0.125	0.163	1
Crlf1	0.115573852766292	0.303737015490018	0.572	0.596	1
Sphk2	0.115696776477924	-0.547195628982396	0.078	0.112	1
Vps29	0.115873401409672	-0.116916614174022	0.393	0.455	1
Ino80b	0.116102069384103	-0.23797506041032	0.148	0.192	1
Kazn	0.116104787700531	-0.554388262811004	0.105	0.141	1
Snrpb2	0.116192760781318	-0.230242522966456	0.202	0.25	1
Pafah1b2	0.116308870910125	0.407465527577728	0.296	0.224	1
Bicd2	0.116455682604387	-0.190687313455425	0.187	0.234	1
Atg5	0.11649147433136	0.903692935143847	0.163	0.115	1
Bnip3	0.116684120502478	0.209568066024479	0.218	0.276	1
Kxd1	0.116756359821502	0.195830932336684	0.257	0.192	1
Rhoa	0.116760907267019	0.162460414778302	0.879	0.881	1
Ifit3b	0.117193520771235	0.771322298868973	0.144	0.099	1
Slc52a3	0.117489261386037	-0.278092983679563	0.152	0.196	1
Kpnb1	0.117551579389372	-0.576281654346541	0.128	0.17	1
Zcchc17	0.117710797075887	0.372377784435304	0.241	0.186	1
Phpt1	0.117845297385017	0.601969818927476	0.198	0.147	1
Zfp444	0.117911760540427	-0.177567398304173	0.195	0.244	1
Shkbp1	0.118354197782402	-0.535418991947598	0.121	0.163	1
Emg1	0.118363279867939	0.643826200070573	0.237	0.183	1
Dolpp1	0.118481749972015	0.121583470131715	0.105	0.064	1
Mapk1	0.118585326635059	0.551241938928445	0.319	0.26	1
Tpm2	0.118892301283135	0.787204203025497	0.226	0.179	1
Clta	0.119145427537942	0.281677686055272	0.638	0.628	1
Tnks1bp1	0.119252290161168	0.560936353653804	0.105	0.067	1
4921524J17Rik	0.119258803316277	-0.524109667630711	0.21	0.253	1
Med6	0.119380698729137	0.448252920901074	0.152	0.106	1
Foxp4	0.119558458383032	-0.526205108891109	0.14	0.183	1
Nacc2	0.119820234118376	0.449595950645606	0.113	0.074	1
Tom1l1	0.119868524443633	0.139857481150131	0.284	0.218	1
Nudt14	0.120200225877309	0.147399882855109	0.237	0.176	1
Ryk	0.120212303999863	-0.279512664009793	0.089	0.131	1
Sdf2	0.120261573570853	0.383818161209824	0.362	0.295	1
Exoc4	0.120308872117799	0.379267561843759	0.113	0.074	1
Cfap43	0.120309783902373	0.368608393896157	0.16	0.112	1
Ppp1r37	0.120789017314642	-0.162614990944038	0.21	0.256	1
Dync1li2	0.121176234342468	-0.32690913241059	0.105	0.147	1
Pigt	0.121276837721139	0.319984851876162	0.327	0.26	1
Spred1	0.12128194983327	0.821552240374066	0.105	0.067	1
Samhd1	0.121403374584771	0.189050721012302	0.626	0.638	1
Rsf1	0.121562752188771	-0.549697651422261	0.082	0.119	1
Sertad1	0.12163150297103	-0.448612909754485	0.206	0.247	1
Pkd1	0.121918985817617	-0.940678697984555	0.109	0.144	1
Zbtb7b	0.12231934551279	-0.259238462050186	0.078	0.112	1
Chmp7	0.122378567904438	-0.448615327897516	0.128	0.173	1
Mrpl39	0.122996012819231	0.868651349378514	0.117	0.077	1
Ecsit	0.123086863469158	0.656662433854898	0.101	0.064	1
Mcee	0.123535609856142	-0.114309158959952	0.179	0.224	1
Atp1a1	0.123601400590887	0.333561647994824	0.475	0.442	1
Sf3b2	0.123727320244984	0.113505210208382	0.397	0.462	1
Taok3	0.12374885317594	-0.263631320235119	0.265	0.304	1
Rbms2	0.123785562655521	0.265092545738822	0.206	0.154	1
Abhd17c	0.12405595939559	0.403741424551021	0.521	0.497	1
Adgrf5	0.124227831942189	-0.600310778542531	0.163	0.205	1
Adh5	0.124339154508546	0.343201292918902	0.261	0.202	1
Ccng1	0.124527132402013	0.449863259067782	0.206	0.151	1
Nagpa	0.124606451148383	0.291256256302454	0.163	0.112	1
Rc3h1	0.124834191338148	-1.16802040500942	0.097	0.131	1
Cyc1	0.125093524601451	0.370096533587074	0.451	0.391	1
Hdgfl3	0.12518245983367	-0.440257703673772	0.07	0.103	1
Chp1	0.12524382847613	0.311638799154852	0.327	0.26	1
Polb	0.125278923879327	-0.354817373271319	0.148	0.189	1
Atp9a	0.126252480368603	-0.286412038221408	0.198	0.24	1
Tsc22d4	0.126289649433606	-0.453640327728115	0.179	0.221	1
Gpc4	0.126621972507947	0.626463046168569	0.132	0.09	1
Csad	0.126961115610107	0.408428405936094	0.117	0.077	1
Lypla2	0.127045867182542	-0.126206784816235	0.109	0.147	1
Ago2	0.127808643853788	-0.540125713295912	0.101	0.138	1
Foxa1	0.127850184915526	-0.428991958553781	0.148	0.186	1
Rhot2	0.127951195507953	-0.31943302490879	0.07	0.106	1
Inpp5k	0.128606024493724	-0.212532965787072	0.214	0.263	1
Pon3	0.128693530503906	0.487050914735722	0.214	0.16	1
Cacul1	0.128769870568241	-0.520040055633414	0.082	0.119	1
Rab6a	0.128917285472526	-0.107583396324805	0.44	0.51	1
Myo1d	0.129599630187665	-0.232297856779404	0.105	0.144	1
Fam133b	0.129687765663697	-0.342020631380945	0.163	0.208	1
Ilvbl	0.129998702337683	-0.164460961305239	0.175	0.218	1
Ndufc2	0.130240932455446	0.191419603749634	0.7	0.721	1
Spryd3	0.130247418685389	-0.116763090129369	0.163	0.215	1
Zfp462	0.130370434956295	-0.408840717065585	0.125	0.167	1
Limd2	0.130441803459507	0.230142627093077	0.623	0.58	1
Rhbdf1	0.130613243104157	-0.45721623328558	0.128	0.17	1
Sec14l1	0.13085966764173	-0.145068805557379	0.276	0.327	1
Rtn4	0.130885930035941	0.281541652088271	0.58	0.59	1
Mrc2	0.130904939467391	0.128406655972514	0.195	0.141	1
Abhd5	0.131024575012488	0.535570461927495	0.191	0.141	1
Ak2	0.131170264833726	0.400248468401776	0.28	0.224	1
Pomgnt1	0.131429026868097	0.421464716125073	0.175	0.125	1
Ikzf5	0.131496906696578	-1.00091374075194	0.082	0.115	1
Cept1	0.13155801363321	0.291976391954711	0.3	0.231	1
Acbd6	0.131571894044141	-0.124449869737873	0.202	0.24	1
Dr1	0.131663988119464	-0.459166658413658	0.093	0.131	1
Pip4k2c	0.131673950107626	-0.138418841113692	0.152	0.199	1
Gmppb	0.131904507650919	0.496960123147569	0.144	0.099	1
Tubg1	0.131984047364754	0.647918819336508	0.183	0.135	1
Aasdhppt	0.132593309351261	-0.327497816513109	0.132	0.17	1
Pkm	0.132696984992476	0.261846605935403	0.689	0.721	1
Ankrd54	0.133061985955128	-0.253085614090073	0.078	0.112	1
Zcchc7	0.133134664650665	-0.491587006439702	0.163	0.202	1
Psmd9	0.13334645692745	-0.391614392876335	0.144	0.183	1
Erg28	0.133618620035744	0.292835425532213	0.366	0.295	1
Exosc3	0.133794990824898	-0.309022198551907	0.101	0.138	1
Psmd11	0.134091368934477	0.450058175757057	0.397	0.34	1
Atxn7l3b	0.134551961409124	-0.19124725317731	0.459	0.497	1
Tmx1	0.134677692984124	0.494592874918092	0.249	0.199	1
Bag1	0.134845082491554	0.432725060795778	0.521	0.474	1
N4bp2l2	0.134960043318446	-0.208079244727973	0.292	0.337	1
Ggps1	0.135166559716376	-0.175251431711021	0.125	0.163	1
Sap30bp	0.13562974286054	0.813256955481321	0.136	0.096	1
Prmt1	0.135706921847145	0.55772809198983	0.28	0.224	1
Ep400	0.136062929102331	-0.619510469626787	0.089	0.125	1
Mafk	0.136100580247764	-0.260090467643495	0.152	0.196	1
Gm26724	0.13618666342274	-0.723360039975306	0.078	0.112	1
Eif4a3	0.13621341656349	0.194486489683036	0.23	0.276	1
Xpo4	0.13625484244942	0.452103145112534	0.105	0.067	1
Aco1	0.136384578237686	0.453591563999623	0.171	0.128	1
Mthfsl	0.137406193093263	-0.623652185604366	0.109	0.141	1
Mkln1	0.137686839376287	-0.192198437264885	0.241	0.279	1
Cdc37l1	0.137863387827238	-0.224137671099809	0.195	0.234	1
Timm22	0.140612380304739	0.403838535631148	0.261	0.199	1
Dnajc3	0.140908659136775	-0.200630115612675	0.502	0.567	1
Stt3b	0.141276371847791	-0.177922011178807	0.191	0.228	1
Pum1	0.141596546438007	-0.409890136942461	0.136	0.176	1
Ephx1	0.141623341152834	-0.548065055795442	0.089	0.125	1
Zfp91	0.141862658675619	-0.611510940912731	0.14	0.179	1
Erich1	0.1419678039404	-0.874394851938987	0.117	0.151	1
Nrp2	0.142131136546406	-0.506855033660705	0.082	0.115	1
Zkscan3	0.142373581054904	-0.10667338299486	0.257	0.298	1
Brd3	0.142728623046415	-0.605470899034996	0.101	0.135	1
Ncl	0.142748938946734	0.413108253219413	0.405	0.349	1
Lxn	0.142879062092381	0.186994035490261	0.167	0.208	1
Tmem167b	0.142965981684655	-0.22499093347803	0.156	0.196	1
Tmem14a	0.143022517313726	-0.364177873076885	0.136	0.176	1
Ddx49	0.143428698129777	0.336536368783629	0.132	0.09	1
Wdr74	0.143637448692785	0.595913766958815	0.125	0.087	1
Arhgef16	0.144095272836686	0.30370629694811	0.179	0.128	1
Akt1	0.144246062901727	0.518384340003742	0.117	0.08	1
Stag2	0.144321857193654	-0.346631377590004	0.117	0.151	1
Arid2	0.144424006292221	-0.672169786052018	0.113	0.147	1
Cfdp1	0.14450982313949	0.306011930012169	0.311	0.25	1
Arhgdig	0.144653653670708	0.24035510103198	0.117	0.077	1
Armc5	0.145636344164577	-0.228527530468969	0.109	0.071	1
Cebpz	0.145683965509263	-0.19380517869941	0.136	0.176	1
Zfp24	0.145979216211819	-0.660514477262958	0.101	0.135	1
Fubp1	0.145982206478942	-0.300688650811191	0.218	0.263	1
Matr3	0.145982351160285	-0.327398040746504	0.206	0.25	1
Arid1a	0.146223641726958	-0.196470420068629	0.171	0.212	1
Tmem189	0.146266650732143	-0.477124161719147	0.233	0.266	1
Tgfb1	0.146510012311188	0.837623359547302	0.152	0.109	1
Gmfb	0.146581240073842	0.553581016461621	0.206	0.157	1
Echdc2	0.146667732282153	0.571725689604774	0.198	0.151	1
Helz	0.1467875304716	-0.860575053386847	0.074	0.106	1
Dnajb4	0.146917544024066	-0.244638809237738	0.288	0.327	1
Arl6	0.147102485805233	0.636311584700502	0.109	0.074	1
Dym	0.147117441438139	0.646937769569707	0.125	0.087	1
Ubxn6	0.14744051569866	-0.181137373259436	0.257	0.301	1
Lox	0.147483672206469	0.520857706540516	0.101	0.067	1
4930453N24Rik	0.147536701283201	0.495014255757783	0.198	0.151	1
Flywch1	0.147859217374588	-0.161902113164222	0.086	0.122	1
Ube2l3	0.147920232924152	0.422957809108751	0.455	0.413	1
Smim1	0.147975602960212	0.663041315918237	0.23	0.179	1
Mrpl58	0.148006939659088	0.2211740322604	0.323	0.253	1
Lsm1	0.148399674235127	-0.740338065585401	0.128	0.16	1
Mob4	0.148566201178347	-0.199645884703394	0.342	0.397	1
Srsf9	0.149575080016465	-0.511663656686906	0.128	0.16	1
Idh1	0.149769276875715	0.25075330588828	0.128	0.09	1
Zfp945	0.150018594584697	-0.558182660280218	0.113	0.147	1
Nfat5	0.150596281390185	-0.587268154415734	0.14	0.176	1
Ptdss2	0.150974905443031	0.506163606609011	0.152	0.109	1
Usf1	0.151116234938382	0.162216588443812	0.086	0.122	1
Rab5c	0.151122170527042	0.1447225190124	0.381	0.436	1
Cops5	0.151426848380787	0.362108951383785	0.323	0.269	1
Aamp	0.151761136526997	0.270478434760178	0.51	0.471	1
Fam204a	0.151995194023968	0.497596895815597	0.171	0.122	1
Tank	0.15200719037825	-0.851091563812844	0.078	0.109	1
Tmem126a	0.152179324238041	0.223284927481541	0.16	0.115	1
Tmem110	0.152275000924916	0.43000034137447	0.148	0.103	1
Zfp445	0.152501968501878	-0.591606159624911	0.113	0.147	1
Alg3	0.15291058504323	0.705952911799321	0.183	0.135	1
Elovl1	0.153202796434211	0.322451085597809	0.514	0.481	1
Napa	0.153403032183292	0.382142282955668	0.37	0.304	1
Mob2	0.153582741142125	-0.11380761150563	0.311	0.362	1
Atp13a3	0.153594973367674	-0.320166113663788	0.218	0.253	1
Fam32a	0.153783991233773	0.457172111705679	0.455	0.401	1
Pon2	0.153942637133783	0.372410303692841	0.486	0.462	1
Snx6	0.155733935982335	0.39603577344666	0.381	0.324	1
Eif2s2	0.155999039902489	0.277835847410618	0.638	0.612	1
Lancl1	0.156897917182436	-0.163983709444727	0.132	0.17	1
Wdr83	0.156927372834958	-0.461470123748771	0.128	0.163	1
Ndufv1	0.157311378404793	0.239746392066688	0.339	0.407	1
Snta1	0.157499519176708	-0.51185096968249	0.167	0.202	1
Slk	0.157688507629959	-0.444470253504673	0.121	0.157	1
Mcat	0.15779691524882	0.618710289727225	0.101	0.067	1
Mrpl35	0.158149000955873	0.796071359978706	0.233	0.189	1
Ywhaq	0.15837782176741	0.318074005519646	0.599	0.571	1
Cyb5b	0.158396133019882	0.405954788354519	0.218	0.167	1
Elf3	0.159725272339098	0.519212297849805	0.128	0.09	1
Nsun4	0.159755182826004	0.217971231222782	0.358	0.295	1
Pradc1	0.159845037074221	-0.586899950610081	0.167	0.205	1
BC005537	0.159868790566888	-0.281967708074702	0.195	0.234	1
Dpm2	0.159986827214916	-0.213562209761229	0.206	0.247	1
Sec23ip	0.160025917346656	0.681933486242293	0.113	0.077	1
Sae1	0.160113948019172	-0.312455934657312	0.21	0.25	1
Chd3	0.160327115286731	0.485168705891117	0.121	0.083	1
Sdc1	0.160365474297778	0.237859297104936	0.642	0.657	1
Anp32a	0.160543414542629	0.440528116641477	0.436	0.394	1
Fam126b	0.160678087566295	-0.390258123750512	0.074	0.106	1
Acin1	0.161144349586542	-0.545290210699373	0.191	0.224	1
Zmat2	0.161204036136202	-0.308119514009919	0.237	0.269	1
Sun1	0.161335364849135	-0.556869050834075	0.16	0.192	1
Frg1	0.161637273360495	-0.102943019667515	0.23	0.266	1
Rbm5	0.162159835872259	-0.392580932858653	0.233	0.269	1
Cfap20	0.16234071390206	0.273347612476148	0.195	0.141	1
Gprin3	0.162614770376593	-0.897427991071037	0.082	0.112	1
Gmps	0.162694021580718	0.519993117500053	0.14	0.099	1
Dld	0.16322193460517	0.176030109786758	0.175	0.215	1
Fam168a	0.163440939241188	-0.245371790103903	0.089	0.122	1
Sephs2	0.163554151134273	0.440723929338722	0.136	0.093	1
1110008F13Rik	0.16419787881788	-0.108803148838967	0.572	0.641	1
Ranbp2	0.164857890784985	-0.574552088510651	0.109	0.144	1
Nckap1	0.164999599967039	-0.43046635390884	0.233	0.269	1
Creld1	0.165128714994777	-0.350508652432289	0.198	0.234	1
Ctsa	0.16521119022724	0.310972909932182	0.44	0.391	1
Comt	0.165321687329517	0.152339592881442	0.506	0.449	1
Ndufb6	0.165482453575172	0.112409161123024	0.409	0.471	1
Tada3	0.165530949884839	0.196956508642654	0.128	0.17	1
Wasl	0.165730788682074	-0.177951255918227	0.288	0.327	1
Slc1a1	0.165868372069941	-0.233593804867006	0.253	0.285	1
Mrps12	0.166220351248391	-0.354671000896296	0.268	0.304	1
Ubac2	0.166556202788279	0.221906064122356	0.187	0.141	1
Cant1	0.166975793869235	0.610386162259131	0.175	0.128	1
Smc4	0.167045642168949	-0.306801471687032	0.241	0.276	1
Dxo	0.167158154294846	0.885357886377019	0.101	0.067	1
Phf3	0.167241244630954	-0.329196078351008	0.117	0.154	1
Psmd12	0.167458729725503	-0.307792098891552	0.241	0.279	1
Rab35	0.167503180941462	0.123459232315774	0.214	0.253	1
Lias	0.167640960196761	0.536690042062815	0.163	0.122	1
Nudt21	0.167927634851962	0.654941019598858	0.195	0.147	1
Tmem87b	0.168170603597341	-0.932867794979962	0.105	0.138	1
Pdzrn3	0.168277738462875	0.124685493794301	0.14	0.099	1
Ap2s1	0.168532691617845	0.590205604692473	0.451	0.429	1
Mrps18c	0.168553422575807	0.314022407708251	0.272	0.218	1
Man1a2	0.169011993130926	0.532385973303064	0.109	0.074	1
Msrb1	0.16918648409634	0.631352979766431	0.268	0.221	1
Hmg20b	0.169280601608813	0.312033677909024	0.366	0.301	1
Ascc1	0.169487946161227	0.700072003782112	0.179	0.131	1
Anxa3	0.170143909822611	0.126573778650743	0.872	0.894	1
Gtf2a1	0.170184407269434	-0.77100960005914	0.086	0.115	1
Smim13	0.170437752035828	0.832609348047584	0.132	0.096	1
Mpc2	0.170559330133664	0.450917279684971	0.514	0.481	1
Parl	0.170671170531684	0.23631944445526	0.16	0.199	1
Pofut2	0.170764600003351	-0.243026916391725	0.191	0.228	1
Stx6	0.171465499822585	-0.561412408482602	0.191	0.221	1
Azi2	0.171684782129565	-0.277412488496267	0.117	0.151	1
Mtpn	0.172164368408569	-0.162875280849079	0.218	0.263	1
Il17re	0.173678687782815	0.152966690555464	0.381	0.478	1
Btbd2	0.173693037400537	0.731141015161637	0.148	0.109	1
Irf2bpl	0.174041044200078	0.368239336750276	0.233	0.173	1
Ppfibp1	0.174079284584146	-0.611426507642333	0.093	0.125	1
Fam45a	0.174173894661141	-0.614626771049981	0.078	0.109	1
Stam2	0.175472472945808	0.415092589055131	0.105	0.071	1
Ghr	0.175644511239849	-0.56625797806332	0.101	0.135	1
Ntf5	0.176006131701558	0.323283679017927	0.113	0.077	1
Cpq	0.176036106865879	0.403287423145685	0.455	0.433	1
Mcrs1	0.176179356988418	0.395943666683513	0.226	0.173	1
Tmem68	0.176529665461115	-0.414011758030297	0.167	0.199	1
Prkag3	0.176846351607661	0.567312177157982	0.175	0.131	1
Cgrrf1	0.176972696892316	-0.23957740665921	0.226	0.266	1
Brcc3	0.177233495535808	0.608370857465738	0.163	0.119	1
Galk1	0.177361811419118	0.582946606350334	0.222	0.17	1
Mknk2	0.178288460236827	-0.834577287614818	0.093	0.125	1
Wdr26	0.178555592021364	0.220530600682793	0.144	0.103	1
Zc3h7a	0.178626752802207	-0.154159833303782	0.183	0.221	1
Ncoa4	0.17887522055338	-0.376714507788999	0.086	0.119	1
Fam60a	0.179165936973159	0.213053512429835	0.109	0.074	1
Cct5	0.179240037214624	0.154545553205906	0.479	0.42	1
Zc3h14	0.179391790834709	-0.909265118177678	0.113	0.144	1
Lman2	0.179807160800489	0.347803023825775	0.432	0.375	1
Fam120a	0.180115401338244	-0.576422498962731	0.093	0.125	1
Ifrd1	0.180370061448264	0.350600330407556	0.241	0.192	1
Mark2	0.18062459896682	-0.931943346407862	0.156	0.179	1
Pcca	0.180813605890536	-0.643119189046575	0.109	0.141	1
Ndufa7	0.180872927181636	0.209624788226482	0.638	0.644	1
Dnajc14	0.181103042592716	0.584417495097047	0.175	0.128	1
Rnf8	0.18266154762745	0.286448144244691	0.086	0.119	1
Pcyox1	0.182670995878492	0.814084236496244	0.121	0.087	1
Arf6	0.182939223536711	0.2728559601343	0.284	0.228	1
Igsf5	0.183226174587463	-0.414577243630967	0.222	0.253	1
Mphosph8	0.183501906817219	-0.210494802856337	0.226	0.26	1
Nmd3	0.183635992236438	-0.189056367313555	0.113	0.147	1
Tmem141	0.184140033113648	-0.241766977067706	0.148	0.106	1
Irf2	0.184497991672611	-0.451287121562345	0.249	0.279	1
Asb8	0.185055193539721	-0.406167386911735	0.093	0.125	1
Hdgf	0.185242130500482	0.299069733455754	0.533	0.51	1
Tmem242	0.18548889846155	0.480813166644163	0.21	0.16	1
Fahd2a	0.186221038087921	0.16937548517162	0.086	0.115	1
Pwwp2b	0.186789834568319	-0.320752880543018	0.179	0.212	1
Ptpn1	0.186916225681548	0.50243222218873	0.253	0.208	1
Cpsf1	0.187301223835063	-0.321068923303808	0.078	0.109	1
Dnajb6	0.187648606714417	0.137446889259009	0.447	0.497	1
Dusp10	0.188153456694506	-0.383980239702837	0.078	0.106	1
Nsun2	0.188446579150724	0.541906580305493	0.148	0.109	1
Lsm12	0.188475475452533	0.700152701712739	0.156	0.119	1
Gnptg	0.188584746051615	0.506278752281612	0.245	0.192	1
Pdha1	0.188605650749657	0.308070890637408	0.393	0.333	1
Zdhhc20	0.188687006603631	-0.155272990882984	0.401	0.452	1
Gabbr1	0.189034762817624	-0.502612549037658	0.089	0.122	1
Mrpl23	0.189094765795698	0.160246692816182	0.358	0.42	1
Dhdds	0.190053206494639	0.103725813590275	0.101	0.138	1
Ddx24	0.190203574176633	0.199010750932695	0.339	0.272	1
Vps4b	0.190731003442308	0.505875639720441	0.206	0.157	1
Scfd1	0.190742170712748	0.343692349981915	0.261	0.208	1
Lrrc42	0.191308702503862	0.344597317226229	0.136	0.096	1
Tes	0.191387563456143	0.127938671159799	0.3	0.24	1
Gars	0.191871977568975	0.461778081878211	0.222	0.17	1
Dlg1	0.192139768854895	-0.538280021223906	0.086	0.115	1
Flvcr2	0.192721113603767	-0.315725531542356	0.097	0.131	1
Gm47283	0.192972383217993	-1.11928855598274	0.105	0.135	1
Psmb2	0.193471504937514	0.230498604124378	0.56	0.5	1
Manf	0.193867901039484	0.333854893126262	0.529	0.532	1
Crebbp	0.19410614317353	-0.660168662923426	0.113	0.141	1
Arpc1b	0.19437311195966	0.458834278502165	0.424	0.388	1
Caprin1	0.194513587479967	0.40659309755515	0.241	0.196	1
Stap2	0.194571534700945	-0.266572764865142	0.152	0.186	1
Slirp	0.194765921929305	-0.288867605577764	0.323	0.365	1
Tatdn1	0.194833437527936	0.388986778793931	0.128	0.093	1
Ppme1	0.195246943811967	-0.250878064248684	0.082	0.112	1
Thoc2	0.195415484477623	-0.133863361164886	0.167	0.205	1
Apc	0.195759011216178	0.128647231387297	0.136	0.096	1
Tmem19	0.195778667598098	-0.396099108562544	0.125	0.16	1
Washc3	0.195905000593479	0.851999527149004	0.226	0.186	1
Mmd	0.196879672401176	0.524995838076928	0.233	0.186	1
Wrnip1	0.1969157329762	-0.120038831048394	0.078	0.109	1
Tomm7	0.197054217955992	-0.100067762981674	0.494	0.577	1
2300009A05Rik	0.197252384778407	0.364175546051495	0.16	0.119	1
AW549877	0.197366656375225	-0.631278294465296	0.097	0.128	1
Etnk1	0.197455864065981	-0.984544474965518	0.093	0.122	1
Itsn2	0.197996158873488	-0.459958624490345	0.082	0.112	1
Rer1	0.198078052804823	0.260119002824635	0.545	0.519	1
Ddx42	0.198497798886247	-0.374438075100568	0.093	0.125	1
Pdk3	0.198829648345348	0.431928494235766	0.272	0.228	1
Tm2d3	0.199364896173405	-0.168348256266739	0.304	0.333	1
Sel1l	0.199639340618153	-0.222276000253247	0.237	0.269	1
Lrrc45	0.199913816114335	-0.686140597774421	0.074	0.103	1
Sh3bgrl3	0.200379341219383	0.389818317824642	0.389	0.353	1
Prelid1	0.200537515425793	0.384213628257649	0.405	0.372	1
Reep3	0.200623021823106	-0.437713073713043	0.187	0.228	1
Tvp23b	0.200801057390398	-0.192838279205655	0.249	0.276	1
Usp46	0.202241939179589	-0.209041793578029	0.187	0.221	1
Cstf3	0.202462670743384	-0.187781816658319	0.156	0.192	1
Ndufa8	0.20268614980482	-0.173345244583426	0.405	0.452	1
Fkbp8	0.202811840699345	0.332944558909902	0.591	0.561	1
Hsf1	0.202832108564225	-0.644495462886792	0.074	0.103	1
Nub1	0.203196113593742	0.325779509560687	0.202	0.157	1
Wfs1	0.203305465628779	0.176150076439761	0.125	0.09	1
Polr2g	0.203385924212802	0.526656777157682	0.296	0.25	1
C1d	0.203410515904651	0.511187155540242	0.311	0.263	1
Hnrnpu	0.203702691605183	0.355068978522857	0.44	0.407	1
Chchd6	0.203971319396342	0.551592408501261	0.136	0.099	1
Tspan6	0.204076427830504	-0.412616921648577	0.132	0.163	1
Ric1	0.204302837913773	-0.657610732866176	0.074	0.103	1
Ccni	0.2044449029064	-0.434598487432241	0.113	0.144	1
Pigyl	0.204758090434918	0.218822854643969	0.335	0.279	1
Slc35b3	0.204856326753279	-0.425621194867684	0.074	0.103	1
Tmem184b	0.205159252421795	-0.53145532097295	0.101	0.131	1
Trabd	0.205668135899402	0.423728949284823	0.167	0.125	1
Ssr3	0.205893132289659	0.324569624754414	0.475	0.433	1
Wbp1	0.205989755063033	0.304788316187493	0.218	0.17	1
Nrbf2	0.206152983854983	-0.161983628972083	0.152	0.183	1
Slc9a3r1	0.206185834639973	0.555156078752594	0.265	0.215	1
Yme1l1	0.206319005237546	-0.294471226171266	0.156	0.192	1
Plod3	0.206334865386123	-0.446646191318252	0.121	0.151	1
Efr3a	0.206751208580653	-0.307574776787133	0.148	0.179	1
Taf10	0.207057141827405	0.459335545580959	0.206	0.163	1
Rai14	0.20765236191437	-0.117617205532632	0.222	0.263	1
Pigx	0.208219292814676	0.151400232041941	0.179	0.131	1
Fmr1	0.208219988702819	-0.154241533445285	0.097	0.128	1
Ngrn	0.208408160419428	0.374040594106644	0.218	0.17	1
Atp6v0d1	0.208619503318253	0.266070648220714	0.397	0.343	1
Zwint	0.208770761316658	0.44714961366441	0.265	0.212	1
Chchd3	0.208783878619678	0.248153482358072	0.198	0.154	1
Rrs1	0.208822182088944	0.15908037754269	0.125	0.09	1
Baz2b	0.209047596454462	-0.45740006182451	0.089	0.122	1
Arpc5	0.209402569062698	0.191155557575068	0.591	0.577	1
Ap4s1	0.20942176196542	-0.222010752586657	0.214	0.244	1
Tmed3	0.209458082648754	0.570157186748975	0.339	0.298	1
Rnf150	0.209576728433596	-0.485462284803833	0.093	0.122	1
Copg1	0.209732259834381	0.441795082530116	0.307	0.263	1
Mpv17	0.210148099842767	-0.414650246184991	0.136	0.167	1
Slc15a4	0.210255336275077	-0.463232408950961	0.198	0.231	1
Emb	0.210494574525585	0.270035106922427	0.498	0.471	1
Zyx	0.211130288549041	0.186693358915018	0.128	0.09	1
Stx11	0.211363585550006	0.172244439037254	0.354	0.423	1
Psmf1	0.211728840209735	0.342509119399364	0.152	0.112	1
Tma7	0.211877572117305	0.399247580788476	0.564	0.554	1
Trpm6	0.211911013332552	-0.987322943031183	0.105	0.131	1
Abracl	0.21194667192919	0.580350103998201	0.319	0.272	1
Nemf	0.212032272113678	-0.304748984275458	0.156	0.189	1
Pno1	0.212285622719707	0.74808759075083	0.163	0.125	1
Luzp1	0.21254051036363	0.236261387983218	0.121	0.154	1
Cobl	0.212799205374443	-0.659601391403084	0.144	0.173	1
Bex4	0.212900791653844	0.218816822014007	0.132	0.096	1
Nrg1	0.213125129381333	-0.268084767095487	0.101	0.131	1
Ssx2ip	0.213309880114191	0.320235859634943	0.136	0.099	1
Msantd4	0.214433542017809	-0.177002360237156	0.074	0.103	1
Lonp2	0.214448832507794	-0.449648521495952	0.121	0.151	1
Gsap	0.214556418560328	0.293554847658588	0.265	0.218	1
Nudt18	0.214820857532315	0.379691497159096	0.222	0.176	1
Ostc	0.214843249586572	0.539723451549069	0.323	0.276	1
Eif3h	0.214905002521173	0.232017023179811	0.619	0.647	1
Yipf3	0.21491166252391	-0.145261049824275	0.405	0.452	1
Mapk1ip1	0.215259244030003	-0.504794927158673	0.086	0.112	1
Ggcx	0.215259377966573	0.264904690733054	0.14	0.103	1
Coa6	0.215385994246983	-0.141865884984282	0.086	0.115	1
Ap2a1	0.215919036318848	-0.173892339127077	0.21	0.237	1
March2	0.215919217624689	0.269632539300168	0.385	0.314	1
Snx3	0.216285780070329	0.401589098666364	0.475	0.452	1
Gna11	0.216467802330755	0.410660301432203	0.226	0.183	1
Xrcc1	0.216733179309822	0.119051265726251	0.074	0.103	1
Fam220a	0.217381735289916	-0.564781625515524	0.136	0.167	1
Selenoh	0.217483727756248	0.473756329686746	0.237	0.196	1
Aff4	0.217483727756248	-0.576880337572625	0.202	0.224	1
Eprs	0.21773765374886	0.47220725403395	0.233	0.189	1
Smarce1	0.217837581658852	0.257785830196643	0.222	0.176	1
Bpnt1	0.217864789863474	-0.103958282099312	0.198	0.231	1
Tst	0.218359286543149	0.612340545526347	0.125	0.093	1
Lamc1	0.218516665033421	-0.137138375800808	0.175	0.131	1
Ube2e3	0.218655186085884	-0.158830926391167	0.342	0.365	1
Eif3m	0.218834293288275	0.369451951890944	0.44	0.404	1
Bod1l	0.218848820552391	-0.186241405181916	0.125	0.157	1
Necap2	0.219482553437036	0.292135921239091	0.374	0.308	1
Sdr39u1	0.219848134829243	-0.350890917654531	0.097	0.128	1
Mthfs	0.220081865175371	0.332630510878503	0.128	0.093	1
Siah1a	0.220233885386758	-0.506136318942872	0.121	0.147	1
Csnk2a1	0.2204765614239	-0.329248132442151	0.218	0.25	1
Zfp644	0.220558400927153	-0.406935280988196	0.121	0.147	1
Ehmt2	0.221941526823391	0.49800364960613	0.105	0.074	1
Map1lc3b	0.222336301480684	0.250093473676823	0.685	0.67	1
B9d1	0.222515882034193	0.602856008200709	0.101	0.071	1
Psmd8	0.222722193120104	0.442265251619207	0.451	0.417	1
Dnajc8	0.222812208124245	-0.271857694187896	0.377	0.413	1
Ccar1	0.223070183220135	-0.666990868912468	0.148	0.176	1
Vta1	0.22344907031346	0.33289482286821	0.272	0.218	1
Inpp5b	0.223462314307575	-0.138926863457995	0.335	0.362	1
Grb14	0.223505775592683	0.490641107885064	0.109	0.077	1
Chchd2	0.223510860219306	0.20881249583152	0.79	0.814	1
Sec61g	0.223844265353338	0.32151927111567	0.607	0.58	1
Snap47	0.224022083240285	0.580255800671106	0.268	0.218	1
Stk38	0.224116797357205	-0.189895757867309	0.109	0.138	1
March7	0.224234177126464	-0.329620856060878	0.132	0.16	1
Rabl6	0.224663912120814	0.605850386289617	0.16	0.122	1
Uqcrc2	0.224903874250614	0.334487236267038	0.463	0.449	1
Tmem246	0.224919578161302	-0.384226549078223	0.218	0.25	1
Mdm4	0.224930437501897	-0.792073084833833	0.093	0.122	1
Ndufa1	0.225159741131786	-0.151566152076914	0.424	0.465	1
Rab2a	0.225505901967638	0.251725736848947	0.685	0.692	1
Gpx8	0.225625449762109	0.40910009983913	0.335	0.292	1
Rnf4	0.225687809945595	0.10519778195484	0.156	0.189	1
Traf2	0.225871387480848	-0.65163690605997	0.089	0.115	1
Ash1l	0.226182139440735	-0.408244934807569	0.198	0.221	1
Csnk2b	0.226483311081755	-0.20609379977657	0.339	0.365	1
Sdf2l1	0.226679635856603	0.458676911124556	0.125	0.093	1
Letm1	0.22717120636348	-0.359586797152323	0.237	0.263	1
Snrnp27	0.227323747298693	0.166338504184527	0.366	0.417	1
Arhgap1	0.227343736078252	0.147878755225831	0.307	0.356	1
H2-M3	0.227359435947244	0.564667640732555	0.121	0.09	1
Zfand6	0.227494496545149	0.35056017819984	0.498	0.468	1
Adipor2	0.227628784033238	0.659288837001197	0.14	0.103	1
Utp23	0.227868164884397	-0.38261432034146	0.113	0.144	1
Rnf26	0.228494248435314	0.257265237746146	0.121	0.087	1
Pcmtd1	0.228531769870063	-0.25028005956476	0.171	0.202	1
Lmtk2	0.228849168870363	-0.383647824587167	0.105	0.135	1
Filip1l	0.229016347131354	-0.403967433135511	0.163	0.196	1
Eya2	0.229025637342778	-0.625334742276325	0.163	0.189	1
Fbxo6	0.229247375823983	-0.188494726151533	0.28	0.311	1
Arhgap29	0.229331790463482	0.529202175978226	0.144	0.106	1
Pdcd5	0.229493893259459	0.444898049637763	0.342	0.301	1
Rtf1	0.229785263630945	-0.172685935602898	0.195	0.224	1
BC005624	0.229808956406869	-0.173033255160982	0.191	0.224	1
BC003331	0.230221867936277	0.29384612735362	0.171	0.131	1
Atp6v0a2	0.230258301503546	0.213694117508662	0.113	0.08	1
Mrpl19	0.230584286712711	0.338972374341931	0.152	0.112	1
Psmd3	0.230701462812775	-0.358771787573183	0.292	0.33	1
Pdia4	0.231112641591661	0.341239588864273	0.354	0.311	1
Ifi35	0.231375368680165	-0.331373421073845	0.296	0.317	1
Ssbp1	0.231560979873837	0.274473566342239	0.237	0.192	1
Srebf2	0.231571893260267	0.233682419473972	0.16	0.122	1
Rbbp6	0.23251789797116	-0.363348554823416	0.226	0.256	1
Prpf19	0.232571459716724	-0.241364484938386	0.284	0.314	1
Ran	0.232806988504011	0.101255187270288	0.393	0.436	1
Tspan4	0.232860017074418	0.175697543985341	0.086	0.115	1
Ddx56	0.233034784485627	-0.324180138385129	0.128	0.157	1
Rnf20	0.233217731855802	0.153920816403301	0.082	0.112	1
Cltb	0.233240801329636	0.372647455105226	0.514	0.458	1
Slc25a39	0.233265640112121	0.245315027822431	0.136	0.099	1
Edn3	0.233588452814003	0.207719742673561	0.152	0.183	1
Pdap1	0.234004535957045	0.228369376348783	0.288	0.237	1
Zfp593	0.234023976738756	-0.193228242152967	0.086	0.112	1
Iah1	0.234742983466428	0.422917919491958	0.265	0.221	1
Serinc2	0.234766311343367	-0.192471055481328	0.311	0.356	1
Gpn2	0.234837115803611	0.25807498456609	0.105	0.074	1
Cyb561	0.23580093785455	-0.116985815959013	0.28	0.317	1
Hk1	0.235949662614688	0.200542134444994	0.117	0.083	1
Sec22a	0.236828741290242	0.268589342983406	0.237	0.189	1
Ndel1	0.237773133289421	-0.366485024478162	0.191	0.221	1
Smco4	0.237823658701239	-0.162209680845802	0.319	0.353	1
Acox1	0.238102525016274	-0.294230875768138	0.152	0.179	1
Ngdn	0.23824541444761	-0.11141343119056	0.183	0.215	1
Yipf5	0.238788815320989	0.362311239298365	0.327	0.269	1
Babam1	0.239073035401663	0.40203260242035	0.206	0.163	1
Trim44	0.239325235371132	-0.506135258784075	0.117	0.144	1
Ube2q1	0.239393208815546	-0.341792722144138	0.097	0.125	1
Dpp3	0.239449984823803	0.502695641897851	0.284	0.237	1
Pafah1b1	0.239529110557596	-0.120345334442384	0.397	0.429	1
Ctnnbl1	0.240312423159142	-0.367789628776783	0.078	0.103	1
Lims1	0.240419701305403	-0.139611458969372	0.37	0.404	1
Nop53	0.24045197116127	0.205861642574934	0.42	0.378	1
Gorasp2	0.240746712346985	0.155761355112438	0.327	0.272	1
Eloa	0.241406919597198	0.261678032547301	0.113	0.08	1
Dstn	0.241567045321701	0.167713550635312	0.899	0.91	1
Pex2	0.242096475330873	-0.257833644315224	0.265	0.295	1
Sec14l4	0.242368602926627	-0.260134486691587	0.128	0.157	1
Zfyve27	0.242452792474421	-0.536621561219901	0.136	0.167	1
Plxna1	0.242560267297279	-0.239336469232672	0.288	0.324	1
Arl5a	0.242637539883135	0.730364219200963	0.117	0.087	1
Tap2	0.242843120549426	0.280755117320001	0.191	0.147	1
Hnrnph3	0.243030592409909	-0.159376241061716	0.125	0.154	1
Zbtb4	0.243266001341915	-0.226556130139869	0.121	0.151	1
Zfp688	0.243343424175647	-0.13344063472491	0.078	0.106	1
Drg2	0.243922855147238	0.551833930139756	0.132	0.099	1
Cuedc1	0.244625842309669	-0.608282358593255	0.086	0.112	1
Sssca1	0.244750220069251	-0.341550425806758	0.198	0.231	1
Pomp	0.24506479698457	0.320506496406482	0.553	0.529	1
Tmem208	0.245220724236076	0.331610567461445	0.463	0.439	1
Plscr3	0.24530065063825	0.184578032039062	0.272	0.221	1
Lpp	0.245623349159372	-0.566738585291784	0.195	0.218	1
Naa20	0.245703607616886	0.255569126402607	0.175	0.138	1
Exosc4	0.246220998803791	0.487192178160453	0.222	0.179	1
Dcbld2	0.246377086824197	-0.591732299423597	0.105	0.131	1
Desi2	0.24653201068795	-0.69738817175394	0.101	0.128	1
Senp2	0.247334313913215	-0.268449276869344	0.21	0.237	1
Tspan5	0.247354685017433	-0.177912958415151	0.222	0.256	1
Zfp110	0.248134725848494	-0.744366696168645	0.089	0.115	1
Slc2a8	0.248200965310808	-0.707572242442383	0.078	0.103	1
Ano10	0.248840153895075	0.603645412277387	0.14	0.106	1
Cyp4f13	0.249025636463344	-0.388718180256563	0.105	0.135	1
Rab19	0.249041757608234	0.238547579517028	0.109	0.077	1
Tmem251	0.24914884710143	0.293812181884067	0.128	0.093	1
Gfod1	0.24952763333551	0.153028393992082	0.074	0.103	1
Vps52	0.249968591086406	0.195264767753114	0.105	0.074	1
Ddx3x	0.250487224538393	-0.203696897309978	0.257	0.288	1
Atp5j2	0.250571041188776	0.199680712909316	0.724	0.753	1
Arpin	0.250769772903871	-0.219871908822265	0.097	0.125	1
Cdc42	0.251780818080296	0.192154880413057	0.848	0.856	1
Acad8	0.25192784586831	-0.566471175018873	0.097	0.125	1
Mrpl18	0.253503356939618	0.155158328896182	0.245	0.199	1
Nudc	0.253651468755245	0.51836460001235	0.397	0.359	1
Ubxn1	0.253662454146836	0.571389265639209	0.335	0.304	1
Fam114a2	0.254106629758838	0.113959033173625	0.198	0.234	1
Acat1	0.254149532003796	-0.195223744318419	0.214	0.24	1
Esf1	0.254250727357032	-0.286979361785781	0.179	0.215	1
Hmgn3	0.254300631982933	0.223907446725347	0.272	0.311	1
Dap	0.254761147585762	0.416439835183188	0.175	0.138	1
Vezt	0.255149476180199	-0.337460430947881	0.086	0.112	1
Rab33b	0.255346246169774	0.959254650804619	0.121	0.09	1
Fbxo22	0.255472318109059	-0.49270674552197	0.136	0.163	1
Arhgap44	0.255824550285104	-0.275396800265688	0.226	0.256	1
Mitd1	0.255839592484961	-0.240556833919852	0.121	0.147	1
H2-Ke6	0.255936117950301	-0.156536338279298	0.249	0.285	1
Gpatch11	0.255971827525051	-0.312501887771589	0.086	0.112	1
Aggf1	0.25622993590854	0.60316174603609	0.113	0.083	1
Mfap3	0.256332513135222	-0.39208042658573	0.136	0.163	1
Btf3l4	0.256439317777925	1.06990000827357	0.113	0.083	1
Rpp30	0.25645734772051	0.198257072057609	0.16	0.125	1
Tmem184a	0.256501350037938	0.20864878919138	0.28	0.228	1
Slc30a5	0.257030519803108	-0.200330922367545	0.121	0.151	1
Cdk4	0.257206900890055	0.148550366778339	0.249	0.205	1
Chmp4b	0.257282955201224	0.29104087466464	0.444	0.41	1
Gkap1	0.258203852396228	0.175225422001294	0.117	0.083	1
Rilpl1	0.258497088859477	-0.169743463505239	0.284	0.314	1
Clasp1	0.259383142019638	-0.755982260867814	0.093	0.119	1
Lage3	0.26012582070142	0.272813712181651	0.268	0.221	1
Thap4	0.260153486030801	-0.277658091261207	0.078	0.103	1
Nipa1	0.260205362936378	-0.152756565322901	0.23	0.26	1
March6	0.260401773137711	-0.440497518344757	0.128	0.154	1
Lrrc8a	0.260483097177079	-0.409698050456809	0.117	0.144	1
Agk	0.260587606503666	-0.556134810124624	0.078	0.103	1
Ap1g1	0.26095794079098	-0.387075734014324	0.163	0.192	1
Tab2	0.26096446154119	-0.615285120544025	0.082	0.106	1
Chd6	0.261057518572893	-0.320441566695178	0.16	0.186	1
Dnttip2	0.261673708594733	0.514036460503532	0.14	0.106	1
Stard3nl	0.261858301142035	0.445268023756434	0.42	0.362	1
Tsnax	0.262216871127312	-0.339542866361758	0.16	0.183	1
Usf2	0.262285137494545	0.148868689296826	0.187	0.221	1
Ttc33	0.262337400693792	0.156765629677211	0.16	0.122	1
Ogdh	0.263109026206701	-0.132856609750875	0.272	0.304	1
Fbxo18	0.263115094368274	-0.112010129993816	0.089	0.115	1
Nek7	0.263141630504957	0.447238691833295	0.222	0.176	1
Bet1	0.26321590607902	0.408702763388651	0.249	0.202	1
Osbpl2	0.26332168966226	-0.518897936239484	0.089	0.115	1
Cltc	0.26351116513579	-0.279321399603946	0.304	0.321	1
Trim3	0.263617058535011	-0.11461032368624	0.37	0.394	1
Ythdf1	0.263674740970722	-0.568488632121336	0.113	0.141	1
Mpdu1	0.26370356224312	0.28519764130426	0.214	0.17	1
Mgp	0.264012401231857	0.4802822219081	0.21	0.17	1
Jagn1	0.264554698240139	0.379218773786888	0.272	0.231	1
Radil	0.264583034821266	-0.138971280399692	0.23	0.256	1
U2af1	0.264844614734664	0.247865560508039	0.288	0.333	1
Ercc1	0.264866178508441	0.103390919341198	0.163	0.199	1
Ufsp2	0.265017844462579	-0.183342821829456	0.144	0.173	1
Slc35b2	0.265126988998223	0.116170640551396	0.152	0.115	1
Tmem120a	0.265350219917406	0.401618872718939	0.117	0.087	1
Numa1	0.265400335771176	-0.628987743794755	0.105	0.131	1
Cttn	0.265863095467177	0.219045600364448	0.35	0.401	1
Ubr4	0.266310127565201	-0.323665538317041	0.136	0.167	1
Ppp3r1	0.266514848964003	-0.231825318705275	0.198	0.224	1
Mindy1	0.266562284036926	-0.541234401570647	0.082	0.106	1
Tomm5	0.266648011461858	-0.144157932057642	0.265	0.298	1
Aprt	0.266743219274058	0.453726059548723	0.315	0.263	1
Nsmce1	0.266799106299623	0.348916630888826	0.276	0.224	1
Xaf1	0.266838428150304	0.555636745537161	0.171	0.138	1
Tmf1	0.266885548967237	0.113734952070732	0.093	0.122	1
Memo1	0.266885548967237	-0.222146372299333	0.128	0.093	1
Hdgfl2	0.267460712326978	-0.198696325410379	0.113	0.141	1
Man1b1	0.268006693444418	0.212597491623483	0.23	0.183	1
Upf2	0.26830119151726	-0.201591940731671	0.082	0.106	1
Nat9	0.268535505992453	-0.272527734924799	0.105	0.131	1
Arfgef3	0.268655043559471	-0.29036624425934	0.167	0.125	1
Emc9	0.269169288824977	0.115034647882292	0.109	0.138	1
Dalrd3	0.269323256803424	-0.253226739546314	0.105	0.131	1
2200002D01Rik	0.269792892564685	0.340383478091214	0.553	0.561	1
Senp6	0.269803543297923	-0.38477616494914	0.128	0.154	1
Fech	0.271397258942137	0.535486304216885	0.14	0.106	1
Cdpf1	0.271519974217461	0.505613415523696	0.183	0.144	1
Zc3h13	0.271802342409622	-0.234958458103082	0.082	0.106	1
Etfa	0.271929879178652	0.401987235115317	0.296	0.247	1
Tmem126b	0.272080720761449	0.391961148231102	0.144	0.109	1
Tecr	0.273320692992367	0.269120694436679	0.514	0.5	1
Tbl1x	0.273463696502674	-0.242196740233117	0.245	0.276	1
Cops4	0.273859628906326	0.402130854984966	0.245	0.205	1
Ap3s1	0.274216954602458	0.628361166187262	0.144	0.112	1
Hif1an	0.274231598386651	-0.20430315795531	0.132	0.096	1
Cox6b1	0.274378922510158	0.198217715300984	0.763	0.769	1
Rtca	0.274448648654109	-0.52007035125415	0.082	0.106	1
Ppil2	0.274765793027023	0.445250578539729	0.21	0.17	1
Zdhhc4	0.274858705107801	0.188414055279069	0.121	0.09	1
Ncor1	0.274872341849554	-0.372863016660429	0.319	0.353	1
Zfyve19	0.27503909273976	-0.944409405402733	0.089	0.112	1
Ppp4c	0.275241936199805	0.185998672313869	0.342	0.295	1
Ttc32	0.275908610597247	-0.519859587767921	0.093	0.115	1
Mrpl45	0.276137850961016	0.259779663114292	0.121	0.09	1
Acsl5	0.27676261841675	0.117697315297823	0.44	0.494	1
Tjap1	0.277088530331575	-0.245626172727138	0.113	0.141	1
Snrpd3	0.277227002364646	0.108945266573362	0.222	0.26	1
Strn4	0.277348342909849	0.483960663865151	0.156	0.119	1
Commd4	0.277601606513074	0.261868311601729	0.335	0.282	1
Rad23a	0.277731275066377	-0.280038650375412	0.21	0.234	1
Bfar	0.277815597254127	-0.247179753086838	0.195	0.224	1
Taf1d	0.277967216068808	-0.428387079376423	0.148	0.17	1
Srpk2	0.278201518019	0.153851464866279	0.23	0.183	1
Ndufb8	0.278296596898811	0.271226625976965	0.553	0.545	1
Tra2a	0.278342437593714	-0.154897272039634	0.346	0.378	1
Cyp20a1	0.278759544946566	-0.135898254000863	0.144	0.109	1
Prrc2c	0.278949028065139	-0.431930905241165	0.167	0.192	1
Mrps17	0.279702380751541	-0.159158333571889	0.265	0.292	1
Cyb5r4	0.279859341841445	0.323279824240721	0.175	0.138	1
Med11	0.279969778331422	-0.425546092085269	0.136	0.16	1
Cdk10	0.28001215462929	-0.344783810408833	0.097	0.125	1
Gpbp1	0.280048566896759	-0.196299163569844	0.195	0.224	1
Pnkp	0.280584028894155	0.322034699568585	0.179	0.141	1
Ttc1	0.280643725891252	-0.246137816407273	0.144	0.173	1
Mtch2	0.280692129586131	-0.195762450451015	0.389	0.417	1
Lsm5	0.281129837274695	0.452944439925273	0.206	0.17	1
Pitpna	0.28122260759158	0.247208426010959	0.218	0.173	1
Pes1	0.281294991049789	0.149011374551103	0.121	0.09	1
Habp4	0.281466756529185	0.399642929425314	0.206	0.17	1
Mrps30	0.281924577463837	0.745591493204242	0.171	0.138	1
Arfgef2	0.281941156495015	0.241989868801458	0.117	0.087	1
Fcf1	0.282078335982422	-0.298531518508444	0.202	0.228	1
Nelfe	0.282439697290178	0.727655092696634	0.156	0.125	1
Ano1	0.283019364732429	0.149478152194406	0.463	0.538	1
Polr3k	0.283586041014146	0.28983232510366	0.14	0.17	1
Bcr	0.284611708227148	-0.215580182674399	0.132	0.096	1
Myh9	0.284878070529512	-0.197207865038937	0.187	0.215	1
Fam221a	0.285044281464748	-0.230121178805435	0.14	0.17	1
Ndufb5	0.286346344726346	0.297048221230179	0.463	0.442	1
Cdc34	0.286363190318546	0.155452162566286	0.117	0.087	1
Snrpd2	0.286489048999878	0.455176864750237	0.397	0.359	1
Brip1os	0.286638159317756	-0.272622702147001	0.093	0.115	1
Cldn12	0.286755825947399	-0.618251132388975	0.097	0.119	1
Arpc4	0.28693749001855	0.312206596666467	0.44	0.404	1
Tcp1	0.287697653507983	0.17943249039631	0.428	0.385	1
Ppp2r5e	0.287951240926972	-0.245241602802422	0.202	0.224	1
Twf1	0.289181861167858	0.180086001081367	0.214	0.244	1
Thap3	0.289540777124506	-0.223095872290846	0.16	0.186	1
Pbdc1	0.289552155202912	0.23341727477399	0.148	0.112	1
Rab1b	0.290067052851722	-0.327590485830666	0.128	0.154	1
Itgav	0.290236667798566	-0.14884190803169	0.249	0.279	1
Dek	0.290437208347144	0.165527260210003	0.261	0.215	1
Galnt1	0.290476405413095	0.168639063113381	0.121	0.09	1
Ciz1	0.290820055731049	0.97500608587886	0.105	0.08	1
Ddx52	0.290831835477477	-0.193401608707882	0.086	0.112	1
Dhrs7	0.291014882090872	0.416296453900851	0.109	0.08	1
Smc6	0.292610487831967	-0.384247078670223	0.206	0.231	1
Gfer	0.293318175176168	0.29500572336554	0.16	0.125	1
Mical1	0.293383976860408	-0.240446835298215	0.148	0.112	1
Msra	0.2934302156181	0.530772954845428	0.198	0.167	1
Pex14	0.293677293026846	0.526562027970932	0.167	0.131	1
Sirt5	0.293707788873036	-0.286430158222894	0.125	0.154	1
Prkaca	0.293852331353864	0.201161541250257	0.292	0.324	1
Id1	0.294204153190456	-0.2598564474726	0.117	0.141	1
Clic4	0.294225633009132	0.285768820470259	0.113	0.083	1
Ssbp2	0.294440348694452	0.264227656713954	0.117	0.087	1
Ciapin1	0.294564209975702	-0.233839890830816	0.136	0.16	1
Lman2l	0.294970217987522	-0.112471945170512	0.245	0.272	1
Fam96b	0.295256064633042	0.173824447043841	0.261	0.295	1
Vps72	0.295715650341819	0.354286734904525	0.202	0.163	1
Pip5k1b	0.29573823803129	0.118959630571377	0.152	0.119	1
Zc3h7b	0.295793240883018	-0.119450532846133	0.113	0.138	1
Yeats4	0.296301755204361	0.251343959795593	0.175	0.138	1
Ppcs	0.296531853623882	0.107540744334547	0.113	0.083	1
Tbl3	0.296622961795692	0.249979021770357	0.109	0.08	1
Sntb2	0.296653047135877	-0.362899245750041	0.128	0.154	1
Rhog	0.296773714821181	0.23243260000089	0.346	0.314	1
Ctnnd1	0.296818731274565	-0.205694276928113	0.284	0.304	1
Tmem55b	0.297280953351871	-0.132134727768886	0.191	0.218	1
Atg101	0.29781783951328	0.100873403488158	0.179	0.212	1
Bphl	0.297901367398259	0.686086488941445	0.191	0.157	1
Trafd1	0.299315204280313	-0.241371501898222	0.113	0.083	1
Ap1s1	0.299569566116527	0.444373758369411	0.323	0.292	1
Crkl	0.299806604510253	0.146159495531023	0.078	0.103	1
Abca2	0.30045914622323	-0.296207069910502	0.121	0.147	1
Pxk	0.300650798810156	0.164907883979818	0.109	0.135	1
Trim26	0.300851141091144	-0.226408855002525	0.144	0.167	1
Fam107b	0.301376052759595	0.483202933426639	0.132	0.103	1
Hsph1	0.302021003987762	-0.846958300289582	0.097	0.119	1
Fbxo4	0.302071058609704	-0.545482215823255	0.089	0.112	1
Dnaja2	0.302133371599999	-0.114749431364605	0.374	0.407	1
Stxbp6	0.302367127295736	-0.513817772930226	0.128	0.151	1
Phkg2	0.302821411266167	-0.411376734577304	0.152	0.176	1
Usp9x	0.302906806124447	-0.510416206501997	0.187	0.212	1
Rpl13a	0.303439623997072	0.312324700206966	0.35	0.33	1
Pdcl	0.304058851149607	0.393053720241383	0.214	0.176	1
Mphosph6	0.304374298749937	0.615751361689639	0.187	0.151	1
Appl1	0.305068259104157	-0.208545228052365	0.128	0.157	1
2810433D01Rik	0.305166617710641	-0.382230612316868	0.125	0.151	1
Mapre1	0.305478589118625	0.260293480742295	0.424	0.391	1
Vps50	0.306332132459209	-0.111260741005465	0.148	0.112	1
Spop	0.306648523555515	0.125817847054788	0.436	0.5	1
Tollip	0.306985616128993	0.250541602668625	0.14	0.109	1
C1qbp	0.30739941465637	0.61322321498561	0.191	0.157	1
Tmem199	0.307486962508522	0.48508413068353	0.128	0.099	1
Sp100	0.307673150942088	-0.224235660526426	0.144	0.17	1
Cacybp	0.30768617145206	0.472936556387275	0.323	0.266	1
Creb3l2	0.30797023146389	-0.549717792524947	0.233	0.244	1
Nsd3	0.308003033405912	-0.595890170729122	0.117	0.138	1
Dcaf10	0.308032801838532	-0.256361769508622	0.105	0.128	1
Cnksr1	0.30826311157268	-0.293952323741182	0.109	0.135	1
Tiprl	0.308632334563634	0.116459330264383	0.214	0.247	1
Ap1m1	0.30900710941234	0.111588098853194	0.105	0.131	1
Taf9b	0.309210538107945	0.226577950994171	0.156	0.122	1
Clk3	0.309210538107945	-0.338698399641515	0.125	0.147	1
Slc33a1	0.309266619726091	-0.432437022855123	0.136	0.16	1
Slc6a8	0.309502271906638	-0.234369944839138	0.198	0.221	1
Patj	0.309940015092287	-0.140552571100544	0.152	0.176	1
Akirin2	0.31047042011825	0.138079413266061	0.261	0.292	1
Prr15l	0.311127546956019	-0.11617417929993	0.51	0.551	1
Wiz	0.311200296946186	-0.623901922771053	0.082	0.103	1
Tpd52	0.312671710418688	0.567268298759179	0.284	0.244	1
Thyn1	0.313635669274242	-0.107293844618712	0.093	0.119	1
Myo1e	0.313683863537883	0.128380701169448	0.132	0.099	1
Usp18	0.314048135492742	0.624721122944943	0.218	0.186	1
Rnaset2a	0.314196537980215	0.158083497205191	0.412	0.378	1
Brd4	0.314356505504154	-0.615976794046938	0.144	0.163	1
Sacm1l	0.314886864912637	-0.162057717936991	0.175	0.205	1
Pja1	0.315166167041204	-0.343442897630904	0.148	0.173	1
Itpa	0.316080611514922	0.346195575455212	0.16	0.125	1
Gprc5b	0.316413867065484	-0.313934962824458	0.152	0.179	1
Kars	0.316594225800331	0.387075735836589	0.148	0.119	1
2310035C23Rik	0.316828997089484	-0.513294150124915	0.113	0.135	1
Eif2b1	0.316900572585391	0.723974315582975	0.125	0.096	1
Eif3i	0.316944957068646	0.14991993896264	0.342	0.378	1
Derl1	0.317045073889259	-0.10971618646254	0.393	0.417	1
Dip2c	0.31730059878758	-0.709584600474798	0.117	0.138	1
Mrpl21	0.317814050319496	0.122750543342525	0.265	0.221	1
Aup1	0.318542551189778	-0.204485206422619	0.296	0.317	1
Banf1	0.318694661175513	0.611534986634294	0.323	0.295	1
Otud5	0.319365744144524	-0.282300380878968	0.128	0.151	1
Map6	0.319828296044911	0.359911824201981	0.272	0.24	1
Psmb5	0.319925812861187	0.146596443158099	0.533	0.596	1
Katna1	0.320409310473036	0.317733946941452	0.152	0.119	1
Adrm1	0.320443012316581	0.30544072904154	0.342	0.295	1
Mfhas1	0.320681386265194	-0.428397324177587	0.214	0.237	1
Pef1	0.321380236793788	0.110383527654947	0.432	0.49	1
Pdcd6ip	0.321603016351993	-0.107125572133745	0.327	0.362	1
Nono	0.321769093822853	0.220163214405116	0.397	0.353	1
Echdc1	0.321816880662073	0.480098599875726	0.14	0.112	1
Fam168b	0.321844203233409	-0.340170412841075	0.128	0.151	1
Sirt2	0.322209990139731	0.10955240139482	0.393	0.433	1
Snrpg	0.322350827434955	0.374424779306963	0.416	0.391	1
Pcif1	0.322915260797634	-0.259123626978581	0.202	0.228	1
Cnot11	0.324061284344336	-0.109689922722896	0.132	0.157	1
Hsd17b11	0.324176867214094	-0.592036771628207	0.117	0.138	1
Timm17a	0.324363793368009	0.261476974962229	0.412	0.378	1
Pex13	0.324927523872874	0.174787322386034	0.21	0.173	1
Taf11	0.325014447096823	-0.268649056731951	0.23	0.247	1
Xrcc4	0.325339236379455	0.460176844493617	0.105	0.08	1
Snu13	0.325536077388838	0.151542258682371	0.471	0.49	1
Rnaseh1	0.32563932991389	-0.179333063650945	0.105	0.077	1
Arhgef12	0.325674764604318	-0.314300472344484	0.191	0.212	1
Zfp410	0.326456189694627	-0.561347391130308	0.101	0.122	1
Slc31a2	0.326699793102366	-0.185930584252293	0.198	0.224	1
Sec31a	0.327810521575024	0.347628175507826	0.214	0.173	1
H13	0.327943490856006	0.366103779211644	0.401	0.359	1
Wbp11	0.328006684898846	0.234790254383038	0.206	0.167	1
Ccdc43	0.328523490460165	-0.295292973515906	0.093	0.115	1
Uhrf2	0.328747270185071	-0.584697907908094	0.121	0.141	1
Mrps16	0.329182201789084	0.4359618923116	0.265	0.231	1
Cdc42se2	0.329786563926356	0.150743549640226	0.44	0.51	1
Acot2	0.329896499322932	-0.537775255053128	0.097	0.119	1
2310011J03Rik	0.331083933094479	0.128564119632553	0.319	0.359	1
Llph	0.331323669282054	0.442307418609279	0.257	0.221	1
Chpf	0.331640668565975	0.373189830653058	0.152	0.122	1
Clpb	0.331757487513313	0.31109716704724	0.175	0.141	1
Eif3d	0.332199851692831	0.343371042029152	0.296	0.25	1
Nsmaf	0.332288072726177	0.116009076675937	0.109	0.08	1
Actr8	0.332462435335944	-0.338205506794009	0.117	0.141	1
Arl6ip6	0.33251781200384	0.349282078461319	0.113	0.087	1
Ago4	0.332754729739405	-0.219284910028876	0.128	0.154	1
Med7	0.333317789431537	-0.764653943872768	0.167	0.186	1
Med16	0.333556633228916	-0.477149156440866	0.082	0.103	1
Hacd2	0.334692492659075	-0.123243753759144	0.136	0.16	1
Dnajc1	0.335032803700606	0.376626831062036	0.276	0.237	1
Hnrnpa1	0.335228280401565	0.111925011933973	0.276	0.24	1
Decr1	0.335475933445032	0.318657845004492	0.292	0.253	1
Mtus1	0.335570362816236	-0.226886854674717	0.097	0.119	1
Wdr18	0.335919671122868	0.427390983787705	0.148	0.119	1
Usp50	0.33640348808166	-0.815584644603014	0.171	0.186	1
Gmpr2	0.336442231979494	-0.28391974983304	0.113	0.138	1
Cog5	0.336521108163932	-0.726373796006607	0.128	0.147	1
2310061I04Rik	0.336677233083118	-0.314594503647055	0.093	0.115	1
Snrk	0.336715761613198	-0.185872984447772	0.109	0.131	1
M6pr	0.337579573802345	0.174478248068561	0.323	0.349	1
Tpst2	0.337598496818753	0.428657448552713	0.167	0.135	1
Usp54	0.337836534575014	-0.507369782812759	0.086	0.106	1
Pmpca	0.337952907475547	0.288366113001179	0.125	0.096	1
Ddx27	0.338146107382537	0.536065213425036	0.117	0.09	1
Tmem256	0.339243243957041	0.251595810439695	0.49	0.452	1
Pnrc2	0.339634201502595	-0.179018259526545	0.23	0.25	1
Pabpc1	0.339995798567218	0.361195860919048	0.459	0.439	1
Rpn2	0.340059401890673	0.1840094837029	0.611	0.631	1
Dlat	0.340089348741653	0.250968068294655	0.187	0.212	1
Psma6	0.340316389159628	0.251442322434582	0.459	0.513	1
Lasp1	0.340428989653925	-0.114947486023327	0.257	0.282	1
Copg2	0.34121453944605	0.348252052349227	0.105	0.08	1
Pde6d	0.341268704626945	-0.147041041477146	0.218	0.247	1
Spats2l	0.341417946668266	0.360852886021802	0.187	0.151	1
Polr2a	0.341588933672002	-0.778281701667354	0.093	0.112	1
Pls1	0.341600154323497	-0.248536947184433	0.148	0.176	1
Rrbp1	0.342078410132389	-0.12699936971591	0.292	0.337	1
Smim14	0.342164360009756	0.124969829896636	0.545	0.603	1
Mrps26	0.342637652570147	0.207510894274063	0.214	0.176	1
Nagk	0.342822229043316	0.52404841749489	0.195	0.163	1
Drg1	0.343022606919165	0.259844111036738	0.307	0.266	1
Cdc37	0.343409881893679	0.114035900654653	0.393	0.429	1
Ormdl2	0.34353517478709	0.381167703335799	0.3	0.256	1
Smchd1	0.34432338931955	-0.345995611642293	0.113	0.135	1
Map4	0.344583236230933	-0.176739145656359	0.089	0.112	1
Atpif1	0.344690417395866	0.305986957345153	0.591	0.619	1
Gpr107	0.345094186597669	0.340788857712901	0.222	0.186	1
Phax	0.34521290317646	0.365098660757021	0.237	0.202	1
Atrx	0.345586555599933	-0.32846130706627	0.202	0.221	1
Hnrnph2	0.345931831605094	-0.136930610246989	0.249	0.279	1
Pycr2	0.345969227023164	0.265488962192207	0.16	0.128	1
Lrrfip2	0.346098325827535	0.340923887975709	0.257	0.295	1
Yipf6	0.3472397163986	0.207333142722007	0.241	0.202	1
Gaa	0.347625567736688	0.129635714582348	0.335	0.295	1
Stt3a	0.347738861464743	0.15222823304467	0.393	0.353	1
Ltv1	0.348067821682653	0.623056504853409	0.175	0.147	1
Fut11	0.348304512794401	-0.545740807145167	0.105	0.128	1
Srprb	0.348524468779354	-0.116743701214161	0.241	0.189	1
Fzd2	0.349318848782006	-0.136309742708588	0.23	0.24	1
Edem2	0.349667848498879	0.201974111066899	0.323	0.272	1
Slc35a1	0.349825266966718	-0.33417257728513	0.152	0.176	1
Fam207a	0.350090691213214	0.458915523897393	0.117	0.09	1
Btbd6	0.350481923014503	0.162755265489221	0.109	0.083	1
Yrdc	0.350704587173988	0.335502313029032	0.187	0.151	1
Tial1	0.351085305028063	-0.129543112766125	0.144	0.167	1
Cdk11b	0.351504140813231	0.507539417004275	0.175	0.141	1
Ptgr2	0.351580457751771	0.109129982991686	0.175	0.205	1
Jmjd8	0.351611124997905	-0.370751449230874	0.121	0.138	1
Lpcat1	0.351748610757182	-0.103267335920256	0.292	0.317	1
Pin1	0.352362897065966	-0.134655575922263	0.3	0.327	1
Glrx2	0.353060952746448	0.401899171479757	0.206	0.173	1
Mafg	0.353182647526756	-0.262854528498959	0.144	0.167	1
Grsf1	0.353390463598127	-0.446658990665744	0.101	0.122	1
Sptssa	0.35355555172088	0.179320640086841	0.37	0.404	1
Lamtor4	0.353614644006304	0.498452944952429	0.327	0.378	1
Plce1	0.353615497199369	-0.826171344012132	0.136	0.157	1
Scamp2	0.353990901168408	0.155349417882517	0.268	0.234	1
Ube2e1	0.354214445268798	0.251687833025232	0.494	0.439	1
Etf1	0.354314809885721	0.397466333606818	0.276	0.24	1
Xpnpep1	0.355169456531098	0.181393067123896	0.167	0.138	1
Hspd1	0.355174926035614	0.127997081913044	0.261	0.221	1
Dpp8	0.355334449416487	0.767256736360527	0.105	0.083	1
Zdhhc21	0.356393390845648	-0.753260005067384	0.082	0.103	1
Slc9a6	0.356813243180766	-0.388603745741837	0.163	0.183	1
2310033P09Rik	0.357125003671826	-0.555273555497173	0.121	0.141	1
Fis1	0.357225343598818	0.261186157000726	0.556	0.545	1
Thumpd3	0.35780558231209	0.578089608475118	0.136	0.109	1
Zcchc6	0.357849161557203	-0.593675658101094	0.086	0.106	1
Sh3bp4	0.358172397236242	-0.21976372830357	0.241	0.266	1
Mageh1	0.358172425807304	0.431986514982898	0.167	0.138	1
Cop1	0.358789779331283	0.20782994507803	0.171	0.138	1
Stbd1	0.358799808071687	-0.268569403062729	0.195	0.212	1
Mrpl33	0.359604924718344	0.282672703250921	0.556	0.535	1
Ric8a	0.35976605847732	0.160223760147721	0.265	0.228	1
Zfp513	0.359912320876584	-0.499379590689365	0.105	0.125	1
Jkamp	0.360082284365292	-0.219999985996905	0.241	0.192	1
Xrn2	0.360482809676819	-0.110988652836137	0.233	0.186	1
2010107E04Rik	0.36070948736433	0.227847396030062	0.595	0.609	1
Tradd	0.360884882377419	-0.275408686532958	0.109	0.131	1
Cnot1	0.361011519094735	-0.612315381979823	0.148	0.163	1
Anks1	0.361410393080086	-0.717133704313532	0.097	0.115	1
F8a	0.361808608090453	-0.199215106144891	0.156	0.176	1
Clpp	0.36287630827125	0.132032916191606	0.206	0.231	1
Tulp4	0.363532469835911	-0.144358680348404	0.121	0.141	1
Pcna	0.363607061636623	-0.262330869816386	0.152	0.17	1
Fam172a	0.363626012544496	-0.369258443727698	0.086	0.106	1
Kdsr	0.363731097259709	-0.372522436773223	0.171	0.189	1
Eef1d	0.364016826664365	0.256800925842994	0.514	0.487	1
Sc5d	0.365081956952155	0.32161340333389	0.245	0.202	1
Fkbp9	0.365390520812082	0.57079913278177	0.292	0.269	1
Cfap36	0.365641851806954	0.507231863313715	0.257	0.228	1
Grina	0.365860136257723	0.207420144334218	0.288	0.247	1
Pla2g16	0.366889417438476	0.20900119212167	0.3	0.256	1
Spink4	0.3677213414586	0.310321067344126	0.156	0.186	1
Birc6	0.368404898191836	-0.619530550182852	0.128	0.144	1
Lipa	0.368533863842412	0.458186100547147	0.218	0.189	1
Hnrnpf	0.368906609827124	0.308083248332156	0.56	0.58	1
Rab22a	0.369035569637595	-0.244074724796892	0.187	0.212	1
Abcf3	0.370004121750561	0.428960990478386	0.152	0.125	1
Cops7a	0.370184985358476	0.151602826259013	0.307	0.34	1
Tmem150a	0.370185516922125	0.117166496085571	0.261	0.224	1
Nup98	0.370516920178983	-0.675374255394813	0.097	0.115	1
Pcbp4	0.371029415399783	0.208728294214609	0.237	0.199	1
Lrrc41	0.371373878473053	-0.10914975491723	0.226	0.189	1
Nras	0.371410114454396	0.22869783786897	0.237	0.199	1
Mrps36	0.371457414254364	0.466328780690643	0.354	0.317	1
Opa3	0.371575398402627	0.431668491996851	0.113	0.09	1
Txndc12	0.371990838155262	0.353790337088035	0.226	0.192	1
Gtf2h5	0.372012122656476	0.347723338988574	0.412	0.388	1
Smarcd3	0.372853175383353	0.426161274232173	0.144	0.119	1
Sec22b	0.372878087378089	0.200710263765187	0.292	0.253	1
Plscr1	0.373860348634425	0.181087345730592	0.198	0.163	1
Limd1	0.374246786344731	-0.120681184841974	0.117	0.09	1
Twf2	0.374457606777212	0.293080251120103	0.136	0.106	1
Snrpd1	0.375030348139219	0.396920681532318	0.265	0.237	1
Ganab	0.375322264145593	-0.283954397210505	0.148	0.17	1
Dbnl	0.375417310161084	0.244783020339935	0.412	0.375	1
Mfsd6	0.375577415771813	-0.340592949180357	0.195	0.208	1
Ndufaf4	0.37565659289821	0.195443501736657	0.152	0.122	1
Saysd1	0.375751786062639	-0.18362250418802	0.152	0.173	1
Pmm1	0.375926917532833	-0.519137018988075	0.109	0.128	1
Pmm2	0.37703136959134	-0.389291379024506	0.097	0.119	1
Ipo13	0.377107679257453	-0.763121163208112	0.093	0.112	1
Elf1	0.377274374871677	-0.305993103430802	0.253	0.272	1
Ift52	0.377754995932259	-0.114250045383089	0.105	0.128	1
Ing4	0.377997046612246	-0.395854197018373	0.222	0.231	1
Scnm1	0.378042301322011	0.301116589337195	0.191	0.16	1
March5	0.378163565368713	0.357175933963228	0.304	0.269	1
Dtymk	0.378346279567311	0.243751075849288	0.14	0.112	1
Ggact	0.378716166475114	0.695085565026428	0.132	0.16	1
Dynlrb1	0.378806071780641	0.215515341014908	0.63	0.635	1
Ccnc	0.379575626890193	0.560341535380835	0.195	0.16	1
Epn3	0.379677547861894	-0.158923301582183	0.191	0.208	1
Ndufab1	0.37990050244471	0.149555352661555	0.37	0.401	1
4933434E20Rik	0.380755831265734	-0.208814766678355	0.292	0.292	1
Crot	0.381230039904292	0.180083371595528	0.105	0.128	1
Pick1	0.381399946446234	0.438681382194878	0.128	0.103	1
Fem1b	0.381652322508717	0.310236164423277	0.101	0.125	1
Thumpd1	0.381838739579579	-0.689727308091504	0.097	0.115	1
Arfgef1	0.382878819960801	-0.394303707761112	0.226	0.237	1
Commd9	0.382919437541556	0.391153723106934	0.253	0.221	1
Rtraf	0.383102920936689	0.254480270667749	0.49	0.468	1
Igf2bp3	0.383268994138003	-0.4581495349877	0.089	0.109	1
Ift20	0.383273652199799	0.415348299485473	0.428	0.404	1
Phb2	0.383464911804772	0.390230927146901	0.385	0.343	1
Susd6	0.383847811780372	-0.363940821835543	0.261	0.276	1
Ltbr	0.384210385157813	-0.258784674841744	0.218	0.173	1
Vps4a	0.384630310555546	-0.664270788652415	0.144	0.16	1
Ebag9	0.384844715314389	-0.189814355958066	0.128	0.147	1
Atp6ap2	0.38496706808901	0.120058328270044	0.401	0.442	1
Vps41	0.385120419264674	0.733815638642363	0.109	0.087	1
Eif2s3y	0.385244274497546	-0.315412411669325	0.268	0.292	1
Impa1	0.385567234569252	-0.384428363653308	0.144	0.163	1
Ptprk	0.385791460296309	-0.293155528759308	0.097	0.119	1
Wdr35	0.386396810040623	-0.440490139169585	0.156	0.176	1
Nop58	0.387614458178932	0.305156906385325	0.152	0.122	1
Nfe2l2	0.387661622540896	-0.10607350873532	0.389	0.41	1
Nab1	0.387802165975264	0.368948642797293	0.175	0.144	1
Ost4	0.387974110581518	0.326441458761389	0.494	0.497	1
Taf15	0.388739094645072	-0.355633304271222	0.101	0.077	1
Shb	0.388846269863771	-0.158841828507424	0.128	0.099	1
Hexim1	0.389199385331412	-0.254803627184662	0.089	0.109	1
Med25	0.389642127130769	-0.295293071070847	0.171	0.192	1
Adamts10	0.389837024253036	-0.327235931448552	0.113	0.131	1
Gpn1	0.390191589571222	0.130339015551161	0.117	0.09	1
Uvrag	0.390837082648078	0.278526181068304	0.136	0.109	1
Tmem129	0.390987469735607	0.442180917696702	0.144	0.119	1
Rnf19a	0.391538545834175	-0.316771945590042	0.16	0.179	1
Zfp266	0.392117646479141	-0.176322608397412	0.237	0.253	1
Akt1s1	0.392161074210573	0.212458828150122	0.202	0.167	1
Rexo2	0.392529602615503	0.353561587760044	0.374	0.343	1
Mtg2	0.393002180467142	-0.494679376375759	0.089	0.109	1
Dync1li1	0.395106623445954	0.119897540510267	0.187	0.151	1
Mnat1	0.395359105209962	0.649636323829123	0.179	0.151	1
Park7	0.396400141845742	0.110958886813096	0.564	0.622	1
Ctdsp1	0.396909605437969	-0.492151797726724	0.152	0.173	1
Copz1	0.396987569931248	0.232133256764186	0.311	0.279	1
Zfp664	0.397000256248126	-0.744379973802983	0.086	0.103	1
Tomm70a	0.397083238646643	0.151647391993642	0.121	0.096	1
Syne2	0.397558280202854	-0.573527574477117	0.128	0.147	1
Mrpl37	0.39773848144762	0.114666699518899	0.14	0.163	1
Ift27	0.398326065580353	-0.754510739705847	0.128	0.144	1
Chkb	0.398355607384828	-0.69490217685686	0.152	0.17	1
Sf3a3	0.398473640211663	-0.394802219473984	0.089	0.109	1
Ythdf3	0.398509992546255	-0.294771873608263	0.128	0.147	1
Blvrb	0.398680941348664	0.257752097167264	0.121	0.096	1
Samd9l	0.399446682922612	0.177734120251903	0.144	0.115	1
Apool	0.399572616531026	-0.427625651736065	0.14	0.16	1
Fam3c	0.399835507597479	0.273659890411097	0.179	0.205	1
Fam212b	0.400257608736872	0.103374973756828	0.101	0.122	1
Med10	0.400325943975882	0.401070331410072	0.179	0.154	1
Serhl	0.400766986760596	-0.413019946585298	0.125	0.144	1
Eif4e2	0.401100831343179	0.307333613413298	0.401	0.369	1
Leprotl1	0.401271756346396	0.261908505252954	0.288	0.256	1
Tfg	0.402252364954089	-0.141173109099223	0.304	0.324	1
Atp5e	0.402364458564843	0.244872082548708	0.72	0.737	1
1110059G10Rik	0.403143138504764	-0.259739820355597	0.132	0.154	1
Cep170b	0.403515961756678	-0.148708946805541	0.179	0.199	1
Trim32	0.403775074853501	-0.346519124362335	0.086	0.103	1
Klhdc3	0.404367529060307	0.21775751774759	0.117	0.093	1
Cnot6	0.404522410917446	-0.674836840401041	0.105	0.122	1
Rfc2	0.405150011845335	-0.372239198456809	0.101	0.119	1
BC029722	0.405580757244775	0.329752644435937	0.167	0.138	1
Farsa	0.406113663575016	-0.257125324006711	0.105	0.125	1
Imp4	0.406179859913595	0.293551823093607	0.156	0.179	1
Ppp5c	0.407049632672159	-0.149216556248809	0.226	0.183	1
Mrto4	0.407387253909532	0.236792993398552	0.117	0.138	1
Vsig10	0.407879748701905	-0.336738028340845	0.089	0.109	1
Uqcrfs1	0.408425005905484	0.366423081571387	0.405	0.372	1
Npepps	0.408433539551123	-0.113148778950322	0.195	0.212	1
H3f3a	0.408628708759944	0.135316839393633	0.802	0.849	1
Polr2f	0.409031564863853	-0.253566630479554	0.377	0.388	1
Cib1	0.409082387384364	0.137152872133004	0.342	0.362	1
Scx	0.409179561966993	-0.256733840056821	0.144	0.163	1
Mterf3	0.409768273553042	-0.134186820469482	0.105	0.125	1
Fam49b	0.41031664498856	0.473307009775728	0.191	0.16	1
Pcmt1	0.41035225486283	0.160120588823324	0.37	0.404	1
Ube2w	0.411016454125382	0.265986062321894	0.288	0.244	1
Fosl2	0.411376068792816	-0.87137632728905	0.128	0.144	1
Eif2b4	0.411478017421232	0.20403957335325	0.136	0.112	1
Stk25	0.41182233026182	0.309266658067784	0.323	0.282	1
Ptpn9	0.411883673841301	0.162986868935864	0.128	0.103	1
H2afv	0.412144025100146	-0.152603432067568	0.265	0.295	1
B230118H07Rik	0.41235848295424	0.835318181777888	0.144	0.122	1
Ubqln2	0.412412499537855	-0.562383475582366	0.105	0.122	1
Mrpl13	0.412546402559756	0.837859048161057	0.171	0.144	1
Slc27a1	0.412620986961936	-0.335540891830831	0.101	0.119	1
Tmem203	0.412656891362252	0.146590273726745	0.163	0.135	1
Trappc3	0.412700489074696	0.515956926981687	0.374	0.343	1
Ndufa9	0.413277541353392	-0.13220630635757	0.288	0.321	1
Metap2	0.413305389582695	0.383050869776056	0.459	0.429	1
Taf12	0.41332163269514	-0.163173087766696	0.156	0.173	1
Sh3glb1	0.41403793549488	0.198324873628961	0.494	0.545	1
Nucb1	0.414270649544981	0.18162575981837	0.393	0.359	1
Fez2	0.414644574185507	0.644187279683089	0.144	0.119	1
Mycbp2	0.414688965310984	-0.433084466757943	0.109	0.125	1
Fjx1	0.414797774631119	0.256843892071607	0.175	0.147	1
G3bp2	0.415177837735646	-0.2180134008677	0.195	0.215	1
Tm9sf4	0.415386112545625	-0.248250988019474	0.128	0.147	1
Abi1	0.41557461767568	-0.223312066318903	0.226	0.247	1
Pcyt1a	0.415926454640324	0.112077713963894	0.117	0.093	1
Kctd9	0.417126490779826	-0.119553175500698	0.113	0.131	1
Tcf25	0.417311962963507	0.125180237073187	0.467	0.426	1
Sft2d1	0.418505672990521	0.170733463272411	0.358	0.311	1
Erp44	0.418742599554927	0.11739020684954	0.401	0.359	1
Tbc1d19	0.419638716091599	0.320647162200063	0.191	0.16	1
Map2k1	0.419761908194283	0.195532866162741	0.195	0.215	1
Faf1	0.42032323382346	-0.222904603717694	0.136	0.154	1
1700020I14Rik	0.420709234307039	0.456206416825695	0.218	0.186	1
Camta1	0.420709234307039	-0.340887853306092	0.191	0.208	1
Camk2d	0.42076623576325	0.107410450538349	0.292	0.256	1
Gltp	0.420826822321017	0.442999307525296	0.327	0.292	1
Mrpl57	0.420878964703912	0.117578555944952	0.304	0.256	1
2610028H24Rik	0.420963128971076	0.257288685432736	0.121	0.099	1
Tuba4a	0.421253028199641	0.230091544886388	0.14	0.119	1
Atp11a	0.421502607371319	-0.107731786721897	0.222	0.244	1
Ubxn2a	0.421516821362462	-0.112486167831018	0.152	0.17	1
Agtrap	0.421677345344512	0.213929004115285	0.101	0.08	1
Srrt	0.42217648401108	-0.420775994161908	0.086	0.103	1
Sh3bgrl	0.423391533959236	0.290227350090034	0.218	0.244	1
Mycbp	0.423449812948566	0.658412806068262	0.167	0.138	1
Spin1	0.423517849620614	0.288993101508941	0.156	0.131	1
St7	0.423657459565862	0.570772892758318	0.113	0.09	1
Uba3	0.424955224540218	0.633430121954755	0.226	0.199	1
Abhd2	0.42517388827548	-0.433338294340249	0.128	0.144	1
Chchd4	0.425356978203114	0.332929140595562	0.253	0.228	1
Akr7a5	0.425901197332797	0.374173402802086	0.187	0.215	1
Ikbkb	0.426283877152936	0.562004278397939	0.109	0.09	1
Thrap3	0.426386607528148	0.587550387872352	0.125	0.103	1
Crtap	0.426472958153071	0.467820993071592	0.101	0.08	1
Ier3ip1	0.426802760831705	0.36903862733068	0.479	0.465	1
Chuk	0.427166835517191	-0.493568381301554	0.128	0.144	1
Timm50	0.427567436777293	0.180695919178947	0.198	0.17	1
Fbxo8	0.427716508276474	-0.254038108782354	0.117	0.135	1
Arl2	0.42866127908858	0.179315460892103	0.339	0.301	1
Timm17b	0.428688422597617	0.41442612288684	0.156	0.128	1
Id2	0.429273874619473	0.470651939943831	0.163	0.144	1
Igf2r	0.429618262003538	0.102617695952559	0.195	0.16	1
Blzf1	0.42977339666949	-0.358997532955506	0.109	0.125	1
Blcap	0.429805220216459	0.261664203001581	0.222	0.189	1
Sar1b	0.429849605937181	0.101051333254289	0.553	0.596	1
Ccdc32	0.43004087392103	-0.469316193428836	0.109	0.125	1
U2surp	0.430930945333939	-0.149563179082047	0.195	0.205	1
Abraxas2	0.432158551636541	0.279267023811335	0.128	0.151	1
Kras	0.432622506200037	0.197846094134432	0.21	0.228	1
Mtx2	0.43267052773319	0.132907177507561	0.307	0.276	1
Prdx4	0.433163218991797	-0.375271749805147	0.117	0.135	1
Ndufa11	0.433387832858627	0.316523475285166	0.521	0.506	1
Sra1	0.434272263343163	0.257449895765681	0.381	0.359	1
Eif2s3x	0.434479410996099	0.149440232486272	0.093	0.112	1
Ptpn21	0.434515047815159	-0.704404421727428	0.086	0.103	1
Ivd	0.434984493445237	-0.395464867296027	0.105	0.122	1
Ranbp1	0.435451107414129	-0.15573652378751	0.339	0.362	1
Stk24	0.436456041753599	-0.43895494983555	0.21	0.221	1
Tm2d1	0.437059042750394	0.297317400275961	0.467	0.42	1
Nsf	0.438332335461628	0.22372910477514	0.113	0.09	1
Slc35b1	0.438499948482754	0.240896842812294	0.307	0.272	1
Tgs1	0.438622997324188	-0.159138634315765	0.113	0.09	1
1810030O07Rik	0.438721463959138	0.321317543438147	0.148	0.122	1
Cnih1	0.439071720755169	0.33805364107693	0.311	0.276	1
Cdk2ap2	0.439115714511873	0.100083389496247	0.416	0.439	1
Vrk3	0.439270174392559	-0.297103576309291	0.202	0.218	1
Spag9	0.4392743194665	-0.119769638833974	0.191	0.205	1
Wnt3a	0.439817263451238	-0.231483911716591	0.284	0.301	1
Khdrbs1	0.439843978746739	0.126186687975502	0.21	0.231	1
Tuft1	0.440045778583743	-0.307161328081476	0.152	0.167	1
Dynll2	0.440225436389619	0.251963761460907	0.331	0.298	1
Bola1	0.440258479530663	0.664864073760252	0.187	0.163	1
Rce1	0.440325180728515	0.453464025622326	0.222	0.192	1
Cox8a	0.440959156065011	0.127360848229745	0.755	0.772	1
Tmem127	0.441024643293516	-0.468946841841027	0.093	0.109	1
Pak4	0.441477594263706	-0.438939180424163	0.101	0.115	1
Zfp579	0.441599555387101	-0.122178593213332	0.3	0.321	1
Rab28	0.441629954990934	-0.136849492461774	0.117	0.093	1
Copb1	0.441851067771035	0.310508638522362	0.257	0.224	1
Bud23	0.442256451889246	-0.147113968516984	0.086	0.103	1
Gnl2	0.442278457355966	-0.177225504678848	0.156	0.176	1
Ero1l	0.442492555251036	-0.280167567813718	0.093	0.112	1
Gtf2f1	0.442514693707929	-0.385916387117134	0.148	0.163	1
Ppp2ca	0.443867071596486	0.103805819579574	0.346	0.369	1
Baiap2l1	0.443925284199373	-0.216050166672446	0.152	0.173	1
Uxs1	0.44417394866949	0.423599371527329	0.191	0.16	1
Rab1a	0.444760660076585	0.368978680197819	0.467	0.452	1
2310030G06Rik	0.444817230596192	0.267532981852915	0.218	0.189	1
Tmem62	0.444835860485555	-0.166812734884949	0.152	0.125	1
Uap1	0.444916038130365	0.220488260489571	0.206	0.17	1
Dnajc30	0.445233263795628	0.466207642420777	0.14	0.115	1
Supt20	0.445917854788167	-0.534648983570136	0.117	0.131	1
Txndc9	0.446088121719852	0.272339913101225	0.381	0.356	1
Dlgap4	0.446567965008353	0.387272810682991	0.272	0.237	1
Syf2	0.446570149136156	0.18375980600253	0.412	0.439	1
Suox	0.446851233023568	-0.266627282758605	0.113	0.131	1
Coro1b	0.44759600667795	0.480627384369574	0.366	0.337	1
Tcf12	0.447641632208249	-0.340189808880877	0.105	0.122	1
Mdp1	0.447676135495215	0.233694551142327	0.245	0.212	1
Med9	0.448452247750283	0.511654663747652	0.156	0.135	1
Canx	0.448615163276454	0.295957904193428	0.502	0.468	1
Fxn	0.450220382534345	0.450786327080044	0.117	0.096	1
Acbd4	0.450296379920095	0.368164726078104	0.089	0.106	1
Clint1	0.450509433915481	0.193723025242209	0.109	0.087	1
Unc50	0.450636669120677	0.102941529604565	0.412	0.455	1
Src	0.450953621804976	0.26479439969521	0.171	0.192	1
Cryzl1	0.451185830209106	-0.20805076091275	0.222	0.24	1
Vti1b	0.45122909805702	0.129415489677793	0.307	0.337	1
Mrpl51	0.451771156261599	0.166225402330792	0.35	0.381	1
Crnkl1	0.452912508656279	0.158797383681136	0.109	0.087	1
Tigd2	0.453276263175233	-0.399536678209704	0.089	0.106	1
Trp53	0.453583579811446	0.317455795226648	0.163	0.138	1
Chid1	0.454047157003322	0.21018412752526	0.125	0.103	1
Nap1l4	0.455027318122208	-0.345429963237813	0.245	0.26	1
Hdac2	0.456961169496373	0.590832486314457	0.144	0.119	1
Bckdha	0.457006828061069	0.203087238841715	0.183	0.202	1
Tsr3	0.457650466462024	-0.326746583299755	0.125	0.141	1
Psma4	0.457915398269638	0.202315871472493	0.424	0.449	1
Rpp25l	0.458264935722879	-0.25428582131951	0.156	0.17	1
Cct3	0.459044347077986	0.200425796537727	0.405	0.375	1
Lrrc57	0.460088050108977	-0.163354797083596	0.136	0.151	1
Lin7c	0.460547352018911	-0.138926850640876	0.233	0.247	1
Poc1a	0.460943136301295	0.586124260312089	0.198	0.173	1
BC017643	0.461086112686012	-0.391020087998524	0.14	0.157	1
Ndufa13	0.461127476768158	0.214580379026647	0.673	0.702	1
Fkbp7	0.461143696805591	0.240167701883005	0.284	0.327	1
Piezo1	0.461163752814154	-0.455437883580029	0.222	0.231	1
Lztfl1	0.461221747688454	-0.233855238559286	0.125	0.144	1
Phf20l1	0.461331141430457	-0.145799321091023	0.222	0.183	1
Nfs1	0.461631176111375	0.264429310789085	0.198	0.167	1
Dmap1	0.461715268086732	-0.383039066294707	0.109	0.125	1
Trip6	0.461876539616347	0.126271051523276	0.171	0.141	1
Ss18l2	0.461895957958146	-0.138467552269689	0.195	0.215	1
Psme1	0.461938129886419	0.163767142949606	0.358	0.343	1
Swi5	0.46205278401626	0.247085500686493	0.537	0.516	1
Chmp2a	0.462586821205185	0.161494751775922	0.595	0.625	1
Tbc1d20	0.462639744574438	-0.318318385712803	0.136	0.151	1
Hdac3	0.46286432600112	-0.561313818283353	0.167	0.179	1
Arrb1	0.462903562152628	-0.322797085572062	0.163	0.179	1
Pdzd8	0.463528319143007	-0.221477310090756	0.128	0.147	1
Plxnb1	0.463563463083856	-0.179134579728734	0.191	0.208	1
Minos1	0.465450732941541	0.157826380037879	0.712	0.708	1
Tmem43	0.465612344116863	-0.238241781145242	0.358	0.375	1
Myo10	0.466185513894174	-0.340929304886563	0.132	0.147	1
Manbal	0.466452589593756	0.473615117803027	0.475	0.471	1
Ddx18	0.467093618458211	0.284355512855179	0.198	0.17	1
Keap1	0.467792630503953	0.220923934243835	0.249	0.212	1
Terf2ip	0.467799485592688	-0.222271954171018	0.086	0.103	1
Rnf10	0.468865502823317	0.315990159793107	0.471	0.465	1
Agps	0.468925200594248	0.232459988305191	0.121	0.099	1
Polr2h	0.468925200594248	0.161704181691143	0.121	0.099	1
9030624J02Rik	0.469252111561202	0.962626286135864	0.14	0.122	1
Abce1	0.469431378244102	-0.222942319313823	0.113	0.131	1
Ccdc59	0.469731238573833	0.348316445525977	0.265	0.298	1
Rnf11	0.47024535775237	0.484862014930993	0.366	0.353	1
Tbrg1	0.470955235996752	0.149615047441852	0.584	0.58	1
Cbl	0.471387437192365	-0.402369894661052	0.089	0.106	1
Pgam1	0.472167434647841	0.301328882091103	0.51	0.484	1
Sft2d2	0.472171455137131	-0.260041289155778	0.132	0.151	1
Armc1	0.472231577535412	0.150560648351524	0.198	0.17	1
0610012G03Rik	0.472246178551401	0.490117505634965	0.339	0.311	1
Tmem30b	0.472473671266088	-0.202275059535987	0.113	0.09	1
BC022687	0.472610556657861	0.141559784416773	0.163	0.183	1
Mlx	0.472703660012083	-0.570041637466972	0.089	0.103	1
Ttll7	0.473251314783208	-0.263006214448165	0.265	0.279	1
Orai3	0.473355905335906	0.582148284201051	0.101	0.083	1
Snx12	0.473435702593775	0.207924987556983	0.144	0.122	1
Papss1	0.473743123995756	0.165335686720495	0.163	0.138	1
Phf5a	0.473974449211937	0.236380223452577	0.253	0.215	1
Cuta	0.473978680926153	0.104363431857453	0.51	0.542	1
Aftph	0.473996770175738	-0.426229805915077	0.105	0.119	1
Cyb5a	0.474715619008193	0.149928451343262	0.755	0.766	1
Ogfr	0.475043200696491	0.127031521344203	0.175	0.147	1
Ube2j1	0.475494328425883	0.240506218026973	0.125	0.144	1
Smim7	0.475545997537583	0.422119240763429	0.405	0.388	1
Tsg101	0.475596266107904	0.249750022711033	0.385	0.359	1
Exoc3	0.475814690904826	-0.196865035338595	0.113	0.128	1
Ube2f	0.476373484805868	0.119662023341199	0.198	0.212	1
Ccpg1	0.476598141148044	0.216334859115396	0.195	0.215	1
Rnf114	0.47672437797936	0.308918545472484	0.319	0.288	1
Pten	0.47689334268054	-0.195867240792335	0.109	0.125	1
Abcf2	0.477200092343693	0.395883072010081	0.171	0.144	1
Jmjd1c	0.47769230746593	-0.269644895319522	0.101	0.115	1
Poglut1	0.477886210512181	0.652058506071352	0.121	0.103	1
Uqcc3	0.477897996347715	0.186436847314825	0.272	0.301	1
Usp15	0.478452972171129	0.226336669044422	0.144	0.119	1
Rnf115	0.478532574820606	0.527278423878998	0.253	0.224	1
Nmi	0.479575134227607	0.251736769968793	0.117	0.096	1
Ttc4	0.47981907550166	-0.352227614821368	0.109	0.087	1
Ccdc90b	0.479905984931416	0.589010430457959	0.136	0.115	1
Ciao1	0.482123060172753	-0.133479659043225	0.195	0.212	1
Ddc	0.482227917546224	0.496050283918379	0.089	0.109	1
Kmt5b	0.483497396783952	-0.274405525573349	0.125	0.141	1
Uimc1	0.483961058731679	-0.238128461303323	0.113	0.128	1
Ankrd40	0.484531885445131	0.2819963717672	0.202	0.173	1
Cpd	0.484869732407258	-0.366560310108755	0.109	0.125	1
Stambp	0.48497949325039	0.345836910260349	0.206	0.176	1
Kctd5	0.485380188730631	0.393455486983792	0.152	0.128	1
Cacnb3	0.487452160852996	-0.142018309430844	0.128	0.106	1
Rnpep	0.487897230280073	0.302058861144584	0.272	0.24	1
Bop1	0.488195340272726	0.426685502817865	0.16	0.135	1
Nfic	0.48847454738723	-0.247925849038309	0.144	0.157	1
Top3b	0.488923491164114	0.18006574249994	0.125	0.141	1
Atp2a2	0.490442792775932	-0.10721259107727	0.175	0.186	1
Cdk16	0.49049896229143	0.30112476193675	0.183	0.202	1
Fzr1	0.490665759399518	-0.395935236208553	0.163	0.173	1
Ppp4r3b	0.491354236776572	-0.259712326303751	0.117	0.131	1
Ndufaf2	0.491632875539676	0.173422135522633	0.144	0.163	1
Man2b1	0.4920318688863	0.462347925601596	0.175	0.151	1
Tomm6	0.492073013006066	0.973439385746078	0.117	0.099	1
Serinc5	0.493095754854852	0.134042225451804	0.265	0.24	1
Dnajc4	0.493135878743546	0.311515262026133	0.109	0.128	1
Rbck1	0.493775037030901	0.162684231068066	0.214	0.228	1
Rsl1d1	0.49487497157763	0.534782727172824	0.276	0.247	1
Rnh1	0.494957750830961	0.236726688494903	0.545	0.545	1
Tmx2	0.495505967414593	0.54486283728048	0.272	0.247	1
Adpgk	0.49614426581822	0.402062516709065	0.109	0.09	1
Zc3hav1	0.496214027817426	-0.111896460987811	0.163	0.176	1
Tor1a	0.496623178224622	0.293514686305602	0.214	0.183	1
Akirin1	0.496845183520853	-0.243792756447826	0.241	0.253	1
Asph	0.497009026117173	-0.319350351210826	0.148	0.163	1
Lamb3	0.497317990613586	0.292847194749359	0.588	0.599	1
Card19	0.497463575872424	0.340675821166575	0.366	0.33	1
Rtf2	0.497939778871067	0.132066251002079	0.226	0.24	1
Hat1	0.498710965806677	0.467823806061823	0.117	0.099	1
Lamtor3	0.498725691257128	0.551299868399741	0.315	0.298	1
Phldb2	0.499088346554692	-0.162320104655783	0.339	0.349	1
Rars2	0.499674480546561	0.559308669845875	0.101	0.083	1
Rilpl2	0.499823023655344	-0.236713143873106	0.117	0.131	1
Ddt	0.501098682760725	0.105978998408839	0.261	0.282	1
Grn	0.501154321073394	0.155994934377041	0.521	0.532	1
Fam136a	0.50116693618046	0.682416596393429	0.105	0.087	1
Ldah	0.501458355548646	-0.284210051739672	0.144	0.16	1
Mettl21a	0.501647778054244	0.238892357237791	0.113	0.093	1
Cd2ap	0.50226270563533	0.118688067910611	0.175	0.147	1
Tmbim4	0.502268187464733	-0.162350124230298	0.354	0.365	1
Cd2bp2	0.502565070198975	0.325674184178591	0.117	0.096	1
Bud31	0.502700196377621	0.446708056933288	0.377	0.349	1
Itfg2	0.503909002370708	-0.379254715563049	0.125	0.103	1
Tmprss2	0.504265390891869	0.26513993820357	0.506	0.526	1
Nr2c2ap	0.504356802400684	0.138127895485011	0.14	0.157	1
Borcs8	0.504903573509082	0.186745657389203	0.237	0.212	1
Ssh3	0.505131580906513	-0.43455318364813	0.105	0.115	1
Mrpl36	0.506155844774134	0.263427178574752	0.253	0.276	1
Txnrd2	0.506296475761511	-0.245843941569637	0.105	0.119	1
Desi1	0.507204977005198	0.216911155558275	0.167	0.141	1
Tpp2	0.5079783301022	0.14612214783345	0.113	0.128	1
Uqcrq	0.508065428502804	0.213918577097551	0.638	0.67	1
Knop1	0.508164179969695	0.396765199441276	0.175	0.147	1
Ubr5	0.508368662784941	-0.362743764082723	0.117	0.131	1
Zfp131	0.508689885281647	-0.47368592662192	0.105	0.119	1
Zfp771	0.509043385648863	-0.124384014420599	0.183	0.192	1
Sart1	0.509096318383582	0.519256477428625	0.144	0.122	1
Lta4h	0.509116726131798	0.199546480713028	0.163	0.138	1
Dnajc7	0.509312155133092	0.233569353709955	0.245	0.221	1
Mgrn1	0.509351690108283	-0.369162280037363	0.144	0.157	1
Nipbl	0.509483444491131	-0.155203466283105	0.237	0.247	1
Rab3d	0.509888810243053	-0.102663235972273	0.105	0.119	1
Taf7	0.510186915631947	0.300098778799684	0.105	0.087	1
Ppa2	0.510261048168727	0.380738168973642	0.331	0.304	1
Auh	0.510325725433528	0.142025652419385	0.132	0.147	1
E2f5	0.510385915504504	0.131293284229069	0.093	0.109	1
Ehd1	0.510634567572431	0.274119074257439	0.44	0.394	1
Gnb2	0.511820518073473	0.22668969272546	0.696	0.75	1
Ccdc71	0.51289706543916	-0.115370596091196	0.093	0.109	1
Ssh1	0.513026006893841	-0.449023574308367	0.21	0.173	1
D8Ertd738e	0.513200187266843	0.101014661716102	0.564	0.596	1
Stx8	0.513320457074659	0.205161625410043	0.401	0.429	1
Bscl2	0.513641815727793	0.20594696169482	0.179	0.157	1
Mul1	0.513673614830472	-0.2567513920903	0.136	0.151	1
Cmc1	0.514033092179121	0.208812101499537	0.14	0.119	1
Impdh2	0.514582183823026	-0.137630607613298	0.171	0.186	1
Kpna4	0.514898237724621	-0.197905698042672	0.187	0.199	1
Mrpl16	0.515100096198836	0.409143062957044	0.101	0.119	1
Uri1	0.515227981487554	0.464572883143917	0.136	0.119	1
Mrps18b	0.515265093369163	0.319126334293824	0.167	0.144	1
Ei24	0.515830148604658	0.447756907292418	0.319	0.288	1
Mcu	0.515830376794578	0.118999298892465	0.144	0.122	1
Ubl5	0.516287008860921	0.253643449409013	0.693	0.696	1
Gm17018	0.516895375107441	0.69753398893671	0.109	0.093	1
Rere	0.517874451671692	-0.419787890736982	0.113	0.128	1
B4gat1	0.518391993945308	0.14764246287149	0.304	0.317	1
Trim28	0.518965738467511	-0.277417484047616	0.167	0.179	1
Mapk14	0.519045202094888	-0.273911450339618	0.113	0.128	1
Tpi1	0.520049627838204	0.101226468178013	0.412	0.436	1
Vps26a	0.520075633647861	0.331125410413547	0.214	0.186	1
Dusp6	0.520748996690182	0.26528049764782	0.128	0.109	1
Il13ra1	0.520934274853768	0.246284221143724	0.109	0.09	1
Lmbrd2	0.521739919745151	0.147291773697957	0.121	0.135	1
Pex10	0.521804815948948	-0.412191932833674	0.132	0.144	1
Zfp326	0.522075097732367	0.411973588375279	0.101	0.083	1
Tmem192	0.522086907625727	-0.279786311513756	0.089	0.103	1
Nipsnap3b	0.522225327634726	0.409708383465719	0.21	0.189	1
Vamp3	0.522247755440916	0.322563656168818	0.339	0.311	1
Capza2	0.522318166781787	0.30786471513813	0.506	0.526	1
Dimt1	0.522736811380371	-0.300990116856397	0.089	0.103	1
Nudcd2	0.522746830221327	0.630587941832268	0.171	0.154	1
Srsf10	0.522915290664987	-0.174458779214123	0.237	0.247	1
Sil1	0.523812610929671	-0.264731329435653	0.222	0.237	1
Pfdn5	0.524024861728835	0.142181830329766	0.607	0.622	1
Rps27l	0.524183053910224	0.290429735816039	0.646	0.673	1
Aurkaip1	0.524330583483556	0.195020623348255	0.42	0.439	1
Coasy	0.52540381224721	0.193702138405663	0.156	0.131	1
Minpp1	0.525847163682347	0.119133536374582	0.163	0.141	1
Fam234a	0.52590386942215	0.113775781894591	0.292	0.327	1
Ndufs5	0.526374222173626	0.246827584543459	0.646	0.615	1
Zbtb38	0.52649928908106	-0.287069487678982	0.144	0.154	1
Gstt2	0.526524348739277	-0.115641337751963	0.132	0.144	1
Nus1	0.52692068998929	-0.227862510287488	0.144	0.157	1
Calu	0.527258892943289	0.154290296764901	0.288	0.253	1
Pgp	0.527318133513686	0.239035235614412	0.218	0.234	1
Rpl10-ps3	0.529199250533481	0.596649340991424	0.179	0.163	1
Srsf11	0.529370319031266	-0.193508811423751	0.401	0.407	1
Acly	0.529389020061122	-0.384544868325117	0.113	0.125	1
Cnep1r1	0.529545726020829	0.31907542729546	0.179	0.154	1
Hes6	0.529563967907795	0.221823422184969	0.206	0.176	1
Rraga	0.529918032510302	0.143212483923858	0.342	0.362	1
Enoph1	0.530396301886303	-0.429091533225706	0.101	0.119	1
Dstyk	0.530602681320732	-0.208730123617031	0.109	0.125	1
Pepd	0.530933835452226	-0.237447202638604	0.268	0.279	1
Prkcz	0.531461486039562	0.128882365790157	0.428	0.468	1
Twistnb	0.531767554932243	0.263092669410467	0.191	0.163	1
Alg5	0.533401685415332	-0.153573423287014	0.272	0.282	1
Ccdc47	0.533449283068703	0.154320923444075	0.42	0.394	1
Slc25a3	0.534009927649544	0.172563559166866	0.669	0.692	1
Rusc1	0.53442532736872	-0.179753451263838	0.121	0.135	1
Msto1	0.535163440013258	-0.13487770592397	0.089	0.103	1
Golt1b	0.535296485670579	0.433140017705953	0.171	0.151	1
Wbp4	0.535471255665789	0.361505347811324	0.315	0.279	1
Dnajc5	0.535861673668148	0.28692301674458	0.296	0.256	1
Wipi2	0.53637620249959	-0.229692109610439	0.183	0.189	1
Angel2	0.536740688119182	-0.164325128542622	0.136	0.147	1
Brf1	0.537082997284423	0.448960606126897	0.105	0.087	1
Reep4	0.537613041322771	0.513251534334833	0.113	0.096	1
Tor3a	0.538783161163202	-0.331431919540503	0.28	0.279	1
Psme2	0.538857443205264	0.394575502125406	0.412	0.397	1
Gfpt1	0.539025234920907	-0.220775506365282	0.117	0.128	1
Ppp1r16a	0.539169508872037	0.373032129955848	0.237	0.212	1
Lonp1	0.53947027055262	-0.123497175656934	0.125	0.138	1
Gclm	0.539493283760704	-0.273189019304161	0.156	0.17	1
Gtf3c2	0.540598211123373	-0.306602150665794	0.175	0.144	1
Rsrc1	0.540790823614007	0.496557820308405	0.16	0.138	1
Sdf4	0.541112853824797	0.213487975206059	0.475	0.455	1
Trim11	0.541453984204849	-0.589165012187885	0.097	0.109	1
Actl6a	0.541659882340106	-0.111010464650728	0.152	0.167	1
1190002N15Rik	0.542074637541867	0.351658007885622	0.195	0.176	1
Scarf1	0.542619512518359	0.200362567171338	0.218	0.189	1
Nifk	0.542792653249865	0.35437753722496	0.125	0.106	1
Spryd7	0.54304393868433	0.121180652176615	0.132	0.112	1
Mrpl15	0.543305280493979	0.368617161788491	0.222	0.196	1
Siva1	0.543632600451457	0.263778837803782	0.183	0.16	1
Hsdl1	0.543941423945852	0.66892970581643	0.117	0.099	1
Timm8b	0.54468609724665	0.105136067533475	0.393	0.41	1
Golga7	0.545032944342063	0.14514631485269	0.304	0.269	1
Ring1	0.545453284208976	-0.297039584489554	0.21	0.212	1
Tbc1d17	0.546723158241866	-0.122783939148505	0.171	0.186	1
Psma3	0.547047658457158	0.242740358285707	0.49	0.574	1
Slc30a6	0.54709811455198	0.14568411599176	0.105	0.087	1
Sec24a	0.547565817615292	-0.397984996492494	0.125	0.138	1
Tmem140	0.548222707594074	0.107760013644222	0.525	0.567	1
Cul5	0.548342454695885	0.552684405671387	0.125	0.106	1
Gnaq	0.548651596885446	0.239141897085079	0.105	0.122	1
Alkbh3	0.549176745132267	0.501172530750692	0.113	0.096	1
Mgat1	0.549530987528753	-0.132991970910983	0.261	0.272	1
Hars	0.550203618401871	0.543803278466156	0.14	0.122	1
Mbp	0.550895647900107	0.283370122690513	0.128	0.109	1
Sec61a2	0.551115890839936	-0.567863097594232	0.097	0.109	1
Oat	0.551126367117892	0.34350920821883	0.214	0.192	1
Txn2	0.551234429010066	0.242383147085821	0.276	0.256	1
Paics	0.551327384872569	0.131405285054799	0.249	0.272	1
Fam103a1	0.551384906274099	0.369944726299355	0.342	0.321	1
Lsm3	0.551676183257473	0.193157532032171	0.14	0.119	1
Slc39a7	0.553353019760166	0.134321433455214	0.42	0.388	1
Emd	0.553435188882129	0.31569261169566	0.241	0.215	1
Katnbl1	0.553706645238691	0.252110232026622	0.113	0.096	1
Psmb10	0.554003763365953	0.234612677334626	0.156	0.138	1
Ets1	0.554555866021225	-0.14607148530846	0.101	0.083	1
Nprl2	0.555381215884351	-0.244920424483068	0.117	0.096	1
Papola	0.555588408697121	0.258817658923621	0.315	0.276	1
Gstt3	0.555804913698487	-0.175571594289927	0.16	0.17	1
Rnf122	0.556670397409444	-0.115301675960804	0.117	0.128	1
Ifit1	0.556729051419682	0.47341715251716	0.233	0.215	1
Ube2r2	0.556928231207189	0.101463238705427	0.218	0.237	1
Paip2	0.557579843564168	0.207985592856562	0.642	0.696	1
Rabgef1	0.557733303457851	-0.253252604933772	0.198	0.205	1
Eif2d	0.557881674140853	0.157075441727699	0.121	0.135	1
Il17rc	0.55797854376902	-0.200609849038834	0.144	0.154	1
Surf4	0.558160165895117	0.268067716214745	0.272	0.24	1
Txnl1	0.55837898281721	0.255765461881086	0.35	0.381	1
Cycs	0.558634788454235	0.267984712488116	0.479	0.513	1
Itgb1bp1	0.559613171254935	-0.478079358151263	0.148	0.157	1
Adprhl2	0.560081015885095	-0.377311255973786	0.105	0.115	1
Nhp2	0.560256967648326	0.631683032416829	0.113	0.128	1
Tyw5	0.5604554419166	-0.588407880294206	0.089	0.103	1
Enpp5	0.561728691203072	0.181001601929669	0.35	0.369	1
Higd1a	0.562178299121546	0.397207693162923	0.42	0.401	1
Ptprj	0.562181221233145	-0.290130478639222	0.195	0.202	1
Dnlz	0.562501062605257	0.138346746646993	0.218	0.192	1
Trappc1	0.563013592254996	0.492509135683518	0.257	0.234	1
Gm26782	0.563747763410945	0.15642631496523	0.117	0.099	1
Adamtsl5	0.564219455375348	-0.649378800693735	0.117	0.125	1
Snapc3	0.564530957931672	0.330740821618199	0.125	0.106	1
Acyp1	0.564625407308934	0.627681358557617	0.214	0.192	1
Hcfc1r1	0.56494694805034	0.190678069251092	0.463	0.516	1
Ndufs4	0.56667216075958	0.354106173255838	0.471	0.474	1
Amd1	0.567045870001173	0.583522609532018	0.109	0.093	1
Slc35a4	0.56756387122662	-0.57986364085725	0.171	0.176	1
Naaa	0.568060369085054	0.589556286278155	0.152	0.138	1
Tomm40	0.568174881392561	-0.285644766918832	0.16	0.173	1
Selenot	0.568639872764768	0.311774004799699	0.521	0.522	1
Pank2	0.570258337526207	0.41401556451488	0.121	0.103	1
Dnajc24	0.570481452249102	0.100841545652577	0.152	0.167	1
Ufl1	0.570561954931982	-0.259862092774714	0.128	0.138	1
Dnajb14	0.570690443388992	-0.415733728478715	0.097	0.109	1
Trappc2l	0.57069975862974	0.259525164296965	0.389	0.397	1
Trip11	0.570820225339786	-0.236014036244459	0.105	0.087	1
Srsf4	0.570985055711486	0.196960648755014	0.191	0.16	1
Lars	0.571011447812043	-0.769869258101917	0.093	0.103	1
Ndufv2	0.571663423887604	0.158929049672675	0.42	0.397	1
Churc1	0.572097961014132	0.19473217800587	0.331	0.349	1
Krtcap2	0.572647755858826	0.3185504683223	0.51	0.522	1
Sh3yl1	0.573309301026012	0.38742956914707	0.128	0.141	1
Btaf1	0.573342079123964	-0.417849976348573	0.109	0.119	1
Pa2g4	0.573439168539335	0.379391828930237	0.175	0.189	1
Atg3	0.574144843107906	0.233038440553154	0.389	0.362	1
Top2b	0.574212873103196	-0.295675804726712	0.191	0.199	1
Zmpste24	0.574722789275333	-0.214019651855391	0.183	0.192	1
Pip5k1a	0.575039880682791	0.476081618243729	0.16	0.141	1
Otub1	0.575233399402251	0.101760178085762	0.241	0.247	1
Herc2	0.575510993575342	-0.376031374708464	0.117	0.128	1
Hspa14	0.577129318826781	0.193927890387149	0.128	0.141	1
Prkrip1	0.577129318826781	-0.139644464542877	0.128	0.141	1
Gripap1	0.577288106646063	-0.1958661412335	0.097	0.109	1
Tmem55a	0.578107557623918	0.319324861737534	0.195	0.173	1
Npepl1	0.578342860059131	0.20962552729081	0.16	0.17	1
Wdr6	0.57874619192249	-0.327006384827752	0.128	0.106	1
Ccndbp1	0.578923601767109	0.424489243089245	0.202	0.186	1
Prep	0.579049557712012	-0.127097412595236	0.307	0.321	1
Svbp	0.581623278269326	0.387686674359202	0.16	0.179	1
Washc1	0.582145773891099	0.25642493699173	0.233	0.208	1
Bet1l	0.58226995972728	0.256171189068583	0.28	0.253	1
Tmem116	0.58248825163524	0.473393342410378	0.206	0.183	1
Amdhd2	0.582585276037187	0.148264753150549	0.117	0.099	1
Acads	0.582907513710262	-0.113724643213031	0.187	0.196	1
Mrpl52	0.582973545402651	0.255728276485361	0.541	0.542	1
Ppp1ca	0.583175232137104	0.221257497423004	0.584	0.577	1
Rps27rt	0.583353193544352	0.156327382663438	0.3	0.285	1
2310007B03Rik	0.584159978887389	0.1849093193439	0.432	0.426	1
Tusc2	0.584234138263146	0.2931431401698	0.167	0.179	1
Uqcr11	0.58577349749769	0.1364124919961	0.626	0.66	1
Srek1	0.585784679504568	-0.698034120771735	0.117	0.125	1
Mrpl34	0.586252425181496	0.202599718678761	0.319	0.295	1
Fah	0.586406410614971	-0.274106883207929	0.117	0.125	1
Zfp422	0.587575159293516	-0.534458635317294	0.16	0.167	1
Rnf146	0.588010232539411	0.422182747757091	0.198	0.176	1
Med29	0.588223436604041	0.262093903645486	0.23	0.212	1
Wdr20	0.589090574602887	-0.396877225292061	0.097	0.106	1
Bad	0.589695862191014	0.267332586931415	0.311	0.282	1
Dgat1	0.589806633251202	0.292752307668422	0.117	0.099	1
Nudt9	0.590174463501549	0.133555200040513	0.214	0.224	1
Atp5g3	0.590969976285481	0.319815538885049	0.455	0.449	1
Hnrnpab	0.591367237472975	-0.184131783017209	0.265	0.231	1
Krtcap3	0.591813035934273	0.155036371494987	0.323	0.301	1
Rps21	0.591861259001796	0.154955857374746	0.681	0.702	1
Vamp4	0.593231343903338	-0.199168081027682	0.171	0.179	1
Fbxw5	0.59367323813778	-0.165155801252539	0.14	0.119	1
Kdf1	0.593723004342766	0.336275452967036	0.125	0.106	1
Mrfap1	0.593792627304702	0.206243951151999	0.572	0.571	1
Urm1	0.593826996233604	0.302429413405701	0.198	0.179	1
Cd82	0.595120404497782	0.152718334557896	0.311	0.288	1
Zfp467	0.595506415692189	-0.45806975308952	0.093	0.103	1
Nfkb2	0.596153828371972	0.206486750443925	0.14	0.125	1
Usp4	0.596386382991438	-0.242887961522699	0.195	0.199	1
Josd2	0.596721686656536	0.123034765742497	0.28	0.244	1
Abt1	0.596881192085508	-0.689433345682825	0.093	0.103	1
Mkrn1	0.59708909008275	0.158308861840513	0.323	0.333	1
Vamp7	0.597245193144131	0.233364292041289	0.148	0.128	1
Zfpl1	0.597539496089751	0.325711024188041	0.179	0.163	1
Btbd1	0.597892833175392	0.462339984746372	0.237	0.215	1
St13	0.598597508794781	0.308316680920482	0.412	0.388	1
Prpsap1	0.599120689265924	0.184770922236409	0.23	0.215	1
Prpf18	0.599596131748086	0.295959462897275	0.152	0.135	1
Ctsd	0.59996435447164	0.181523187742447	0.591	0.631	1
Plpbp	0.599984655505617	0.434424353335856	0.113	0.096	1
Brd8	0.600014017785208	-0.300877867887498	0.156	0.163	1
Thap7	0.600049558509099	0.343614109726764	0.187	0.163	1
Fxyd3	0.600267357650716	0.265111160061562	0.424	0.413	1
Mfsd1	0.600474813614026	0.111446799509822	0.198	0.173	1
Glrx3	0.600704485142613	0.247350283090367	0.311	0.282	1
Sarnp	0.601296168874579	0.158536496147465	0.346	0.349	1
Ndufa3	0.601441415503981	0.104461928499747	0.638	0.667	1
Marveld3	0.601787369632419	-0.24572310096011	0.136	0.144	1
Cpsf3	0.602056282323726	-0.112012078601812	0.167	0.176	1
Bclaf1	0.602131142391328	-0.14662743063326	0.226	0.228	1
Psmb3	0.602137227713271	0.206958740064672	0.572	0.574	1
Ssu72	0.603501016960766	0.22466990698056	0.409	0.397	1
Trim13	0.603729739519492	-0.342756843844133	0.125	0.138	1
Tmem30a	0.604374447260338	0.127731347475053	0.494	0.503	1
Ccdc25	0.604519085277561	0.244276914097971	0.167	0.147	1
Seh1l	0.604883036980592	-0.205413982377517	0.136	0.147	1
Fam69a	0.605505997602259	0.106484053421285	0.249	0.269	1
Bax	0.60646720223137	0.26616572520205	0.346	0.381	1
Dda1	0.606958227704557	0.326713403861052	0.292	0.266	1
Sp110	0.607015442041015	0.12336415113381	0.128	0.112	1
Cln5	0.607566628704242	-0.169796153501821	0.237	0.237	1
Arid4b	0.608608497514262	-0.195226565746335	0.218	0.221	1
Gopc	0.608768198222023	-0.383134922857818	0.113	0.096	1
Ubxn8	0.608924138565949	0.227488646539334	0.128	0.112	1
Tpra1	0.609064210368038	-0.189764652936031	0.148	0.157	1
Slc35a5	0.610122389538788	0.15517244022749	0.206	0.224	1
Ufc1	0.612098350942364	0.344948844620602	0.37	0.343	1
Rnf25	0.612161660045543	0.351269953796243	0.113	0.096	1
Sec23b	0.612217342697064	-0.753788719330472	0.148	0.154	1
Chtop	0.612381388310715	-0.129853801304218	0.179	0.189	1
B230208H11Rik	0.612790725945157	-0.520944777400793	0.117	0.125	1
P2rx4	0.613051368553371	0.174288619676791	0.218	0.196	1
Emc8	0.613360487848871	-0.141208436470358	0.16	0.141	1
Mfsd10	0.61342527362188	-0.303171078808995	0.117	0.125	1
Hadha	0.613618242996887	0.185499779253493	0.222	0.231	1
Dynll1	0.613630578195213	0.12595483263338	0.735	0.75	1
Nop10	0.614067383906085	0.191638945465223	0.463	0.497	1
Plekhb2	0.614612574959726	0.132142033250529	0.342	0.321	1
Lrrfip1	0.614616745323419	0.142482636051886	0.611	0.638	1
Pdxdc1	0.614692138133482	-0.306060084031037	0.171	0.176	1
Tug1	0.61661004180774	-0.675067346275791	0.105	0.112	1
Npm1	0.616645237273695	0.16194980908147	0.533	0.542	1
Brms1l	0.616926506492057	-0.244760068976936	0.113	0.096	1
Prpf38a	0.61718609207317	-0.23272879249139	0.132	0.138	1
Txndc11	0.617875199382907	-0.310615088091364	0.117	0.125	1
Scrn1	0.617944312147485	0.321192946746588	0.117	0.103	1
Capzb	0.618025345370822	0.131623321664843	0.735	0.782	1
Ap3m1	0.619948081771277	0.488478373594016	0.117	0.103	1
Psmb7	0.621044813844351	0.122737583939645	0.447	0.468	1
Rcn2	0.621250342308694	0.284407167747094	0.471	0.497	1
Slc31a1	0.621304122528019	0.478015587505233	0.167	0.147	1
Snx15	0.621725141410246	0.215242039719618	0.183	0.163	1
Flot2	0.622566345062776	-0.115955820876944	0.16	0.167	1
Atg9a	0.622570556665998	-0.437549883449959	0.093	0.103	1
Eif4ebp1	0.623087046601208	0.624262218847449	0.105	0.115	1
1500011K16Rik	0.623185974201575	0.394772592011036	0.21	0.189	1
Rlim	0.62425660245769	-0.465638902410262	0.117	0.125	1
Tmem63a	0.624406479914518	-0.465927754978805	0.136	0.144	1
Grb2	0.625776320877156	0.14531554927667	0.163	0.144	1
Nbr1	0.626012951984448	0.280330206745623	0.144	0.128	1
Hspa1a	0.626163632508756	0.170556534170249	0.319	0.369	1
Pex19	0.626230741425603	-0.570991651639675	0.175	0.176	1
Nfu1	0.627095851988792	0.148367632101853	0.222	0.199	1
Tmed1	0.62729855450483	0.512445740468617	0.16	0.144	1
Rpa3	0.627529946335387	-0.173843888695922	0.109	0.119	1
Dram2	0.627798373973424	0.145385736294766	0.405	0.378	1
Atg10	0.629082220558555	0.548367089872572	0.113	0.099	1
Safb	0.629756767280124	-0.328195918607258	0.144	0.151	1
Cgnl1	0.629859991504525	0.719703875561081	0.093	0.106	1
Vdac3	0.629885384022563	0.320114439905346	0.405	0.381	1
Smarca4	0.630029839926467	-0.101566684038764	0.167	0.144	1
Mrps18a	0.630201387271427	0.217258940831654	0.257	0.231	1
Whamm	0.630299378308381	-0.154934209553509	0.093	0.103	1
Mbd1	0.630803057161839	-0.782814780621696	0.109	0.115	1
Exoc5	0.631385986148662	-0.38254715408126	0.148	0.154	1
Qdpr	0.631663961716106	0.464005311255538	0.14	0.125	1
Vps35	0.632001893416317	0.519486339618931	0.335	0.314	1
Chordc1	0.632170835346847	-0.163324028323709	0.195	0.199	1
Fbxl6	0.632220860305376	0.113436336720287	0.167	0.147	1
Trip12	0.632536095376688	-0.474889825914269	0.163	0.167	1
Anxa6	0.632627259090891	0.235048414363104	0.405	0.433	1
Gpr180	0.63301015412303	0.200274103546835	0.183	0.16	1
Ggh	0.633098349356257	0.269996423873506	0.105	0.115	1
Rnf141	0.633378174066512	-0.503315166674465	0.105	0.112	1
Ints12	0.633627312643386	0.455317270394057	0.101	0.087	1
Bccip	0.634994247657569	0.740852837979472	0.187	0.173	1
Prelid3b	0.635979104101311	0.213226471748073	0.249	0.256	1
Dnajc25	0.636069370178798	-0.16125524893259	0.125	0.109	1
Gid8	0.636124708536204	0.42980141075537	0.121	0.106	1
R3hdm1	0.63675489274267	-0.513214579059733	0.105	0.112	1
Kcmf1	0.637123576654532	0.132125913239576	0.148	0.157	1
Tmem80	0.637294962747181	-0.245118150557637	0.101	0.109	1
Tmem183a	0.638241430826985	0.225124804965593	0.144	0.125	1
Hspb2	0.638335541224068	-0.111737456714248	0.125	0.131	1
Idh3b	0.638582813590691	0.356112164598722	0.202	0.183	1
Pcgf5	0.638786186408759	0.463378691823816	0.152	0.138	1
Prkcsh	0.639246143212488	0.180341625396944	0.374	0.349	1
Atox1	0.639278715930614	0.336092331091525	0.553	0.535	1
Sqstm1	0.640721720550861	0.129500066609749	0.479	0.513	1
Polr1d	0.640810850288512	0.272720850522876	0.467	0.462	1
4430402I18Rik	0.641340247606615	-0.120470952424256	0.128	0.138	1
Zgpat	0.641616145912387	0.491028905038631	0.125	0.138	1
Ctsf	0.642134084427761	0.122062034136262	0.121	0.106	1
Kifc3	0.64284366565885	-0.146679620044352	0.226	0.231	1
Slc4a2	0.642852001765791	-0.254089859067344	0.105	0.112	1
Synj2bp	0.642927914475999	-0.103850530884986	0.167	0.147	1
Efnb1	0.643523595891239	-0.317498411800664	0.245	0.25	1
Bcl7c	0.643801878030033	-0.281276228627358	0.144	0.122	1
Chtf8	0.644179496311078	-0.318175554173279	0.167	0.176	1
Ctps2	0.644210207209462	0.481612567677064	0.117	0.103	1
Vps36	0.644444670731674	0.334606759925402	0.21	0.224	1
Acbd3	0.644459646652082	-0.362201180739935	0.113	0.096	1
Pcm1	0.644526198808544	-0.221354446741828	0.105	0.115	1
Eif5b	0.645835135363449	0.326112911083449	0.358	0.34	1
Vps37a	0.646227241281715	0.29029697633274	0.156	0.144	1
Clcn4	0.646681381161137	-0.194979594303304	0.202	0.202	1
Brk1	0.646985926431358	0.223431813762002	0.553	0.567	1
Vcp	0.648617328300745	0.232555670327225	0.603	0.603	1
Ralb	0.64862989635311	0.456750341667903	0.206	0.192	1
Psmc6	0.648907600231438	0.191014403203694	0.436	0.397	1
Xpc	0.649168227282336	-0.16226499031465	0.16	0.16	1
Sec23a	0.649441085465229	-0.184027289087742	0.093	0.103	1
Rbmxl1	0.650651187221591	-0.461958180550369	0.16	0.163	1
Cisd1	0.650919168573797	0.160136370942447	0.432	0.446	1
Mplkip	0.651163198076771	0.16166951079699	0.179	0.189	1
Riok1	0.651464086744074	-0.212973050077925	0.101	0.087	1
Sdcbp	0.651853608249598	0.135939897990898	0.646	0.654	1
Pebp1	0.653106001917452	0.238784925040986	0.529	0.5	1
Zkscan1	0.65422307078472	-0.684170859862521	0.109	0.115	1
Txnl4a	0.654356212605162	0.399201808969542	0.257	0.237	1
Rap2a	0.65436277783424	-0.431765065313916	0.148	0.154	1
Dera	0.655422847960974	-0.107424167423052	0.109	0.119	1
Arfip2	0.655440324013881	-0.291813266751671	0.125	0.131	1
Gadd45gip1	0.655731500401681	0.24018913709872	0.222	0.199	1
Naga	0.655847169045167	0.306761141384667	0.16	0.144	1
Pigu	0.655936068929542	0.32525680758051	0.113	0.099	1
Cby1	0.656822323756688	-0.617268397465962	0.117	0.122	1
Eef1e1	0.657541564642719	0.167815971459152	0.16	0.141	1
Lyrm2	0.657990511664277	0.479028729453904	0.179	0.163	1
Rbx1	0.658328453561442	0.160734359719781	0.677	0.692	1
Rrp7a	0.658408205751559	-0.303581608481699	0.171	0.176	1
Tubb4b	0.659179498183692	0.114833203218606	0.576	0.644	1
Gpaa1	0.659511408779385	0.125757426197021	0.195	0.202	1
Fam122a	0.660492090260152	0.121609033999965	0.132	0.141	1
Atp6v1f	0.66109138175819	0.303659862883616	0.607	0.619	1
Isyna1	0.661565769427158	0.180460992100914	0.175	0.157	1
Dnajb12	0.661587091522762	0.174635533444987	0.125	0.109	1
Psmg2	0.661848800882307	0.323081392439859	0.144	0.128	1
Rab18	0.662067647221119	0.212367430683629	0.58	0.571	1
Lgmn	0.662597109658301	0.123954610253516	0.537	0.628	1
Vldlr	0.662660766160317	-0.311894096487798	0.105	0.112	1
Glrx5	0.662750596026975	0.33033513309381	0.28	0.298	1
Nit2	0.662952823692746	0.250088757540245	0.101	0.09	1
Pop7	0.663093199362371	-0.166801914232804	0.152	0.16	1
Slc25a1	0.664126988489494	-0.305482122349469	0.121	0.125	1
Dusp3	0.664439006030231	0.158813412352247	0.276	0.247	1
Kmt5a	0.664667105826006	-0.313105780650522	0.14	0.144	1
Cd99l2	0.665155262345822	0.114497293244869	0.109	0.096	1
Wtap	0.665479925555954	0.181200556903251	0.272	0.288	1
Stip1	0.666202537658386	0.24295692271263	0.195	0.205	1
Chfr	0.66665297309857	0.302993707875189	0.105	0.093	1
Luc7l3	0.667054735451071	-0.138723498583908	0.3	0.288	1
Celf1	0.667461742805706	-0.241203687928364	0.195	0.196	1
Zfp830	0.668512568186702	-0.521013940041615	0.105	0.112	1
Thoc3	0.668824899933707	-0.33823470242117	0.144	0.147	1
1300002E11Rik	0.668874634305358	0.473895706481729	0.144	0.125	1
Wdr45b	0.669884629624803	-0.16123770030065	0.101	0.109	1
Nsmce3	0.670331274405172	0.306973355055415	0.245	0.26	1
Crat	0.672162177020269	-0.150568064376602	0.105	0.109	1
Nsrp1	0.67231289300096	0.201690901830355	0.163	0.173	1
Skap2	0.672430063203932	0.253516428298306	0.105	0.093	1
Mettl23	0.672565087550361	0.15091728352855	0.206	0.183	1
Tpcn2	0.672717700918013	-0.781208350950685	0.097	0.103	1
Rbfa	0.672886074957832	0.170852452767108	0.163	0.173	1
Cpsf6	0.674175167277589	0.183050316755854	0.218	0.192	1
Rpe	0.675498965471547	0.321789491695562	0.125	0.135	1
Smndc1	0.675674170963905	0.507992995963635	0.14	0.125	1
Fam91a1	0.675674170963905	0.102707286931243	0.14	0.125	1
Cbx5	0.677238583409298	-0.377485080151983	0.125	0.131	1
9530068E07Rik	0.67744000299486	0.31252763126608	0.374	0.356	1
Mrpl32	0.678218029031423	0.29925436357554	0.327	0.301	1
Ndufs6	0.678337017022517	0.242160413236243	0.533	0.574	1
Cdk7	0.678377770104983	0.206626973622944	0.101	0.09	1
Eif2b5	0.678389429489755	-0.117551910563356	0.156	0.16	1
Tax1bp3	0.678471581632424	0.182553288035321	0.568	0.615	1
Tor1b	0.678705931439998	-0.161755553649525	0.14	0.122	1
Acer3	0.67875763791599	-0.16780579566455	0.152	0.131	1
St14	0.678825613448717	0.336082011389469	0.233	0.215	1
Cstb	0.678887289697691	0.23497258661806	0.533	0.542	1
Dhx30	0.678947404093633	-0.129270741605205	0.183	0.186	1
Prdx5	0.680814942699007	0.113056475691572	0.545	0.545	1
Sri	0.680930487926119	0.19111535240501	0.482	0.519	1
Commd7	0.681526089453242	0.17087505912414	0.237	0.215	1
Psmb1	0.681700679361402	0.226246564081948	0.553	0.577	1
Stx18	0.682040178538885	0.462180568009976	0.132	0.119	1
Vkorc1	0.682078641095532	0.2938316747053	0.249	0.234	1
Ndufs1	0.682727812363083	0.180507766522857	0.171	0.151	1
Anapc10	0.682960812439247	0.24506958559805	0.175	0.183	1
Trib1	0.682984560185324	0.223210877167273	0.163	0.147	1
Ptk2	0.683143009642232	-0.59633622377992	0.121	0.125	1
Mrpl30	0.683956094082552	0.139191060035464	0.335	0.34	1
Thbs1	0.683974383773521	-0.309811124051854	0.183	0.189	1
Wnt7a	0.685643441870704	0.106963614056549	0.233	0.218	1
Atp5c1	0.685842610121586	0.135671996281079	0.549	0.558	1
Cetn3	0.686310520232079	0.106264742835664	0.377	0.388	1
Sf3b6	0.68682514608663	0.228168177395808	0.342	0.33	1
Abhd13	0.687432188436392	0.236093338037843	0.113	0.122	1
Stard13	0.687909651628943	-0.360689346846422	0.132	0.135	1
Cyth2	0.688516770461928	0.129787080108657	0.311	0.314	1
Nrd1	0.688712955070505	-0.153809622200766	0.097	0.106	1
Tmc4	0.689017072178612	0.343079220769405	0.385	0.388	1
Maoa	0.689263612337215	0.253389929351749	0.109	0.119	1
Stard7	0.68961216496346	0.271235208299055	0.132	0.141	1
Tmem230	0.689809212263814	0.479928684022101	0.21	0.192	1
Ubr1	0.689888302173127	-0.49669973712814	0.101	0.106	1
Htatip2	0.690225580658567	-0.161206739117911	0.117	0.125	1
Commd6	0.690383150246505	0.164234828830954	0.296	0.298	1
Rrp1	0.691101371778034	0.303611085259685	0.37	0.391	1
Add1	0.691209046533507	-0.321458092376579	0.14	0.144	1
Sept7	0.691523404458696	0.280811071429052	0.56	0.599	1
Dazap1	0.691913639318771	0.169085086059313	0.444	0.446	1
Tmem258	0.693755577310279	0.359180590713364	0.397	0.417	1
2900097C17Rik	0.694168748808123	0.268781103536215	0.202	0.183	1
Actn4	0.694265797336777	-0.110996313096595	0.409	0.404	1
Kctd13	0.694473846102774	-0.356811261806812	0.121	0.106	1
2510039O18Rik	0.694856177639887	0.280087420218539	0.265	0.256	1
Arcn1	0.695105254497504	-0.157828879409043	0.183	0.186	1
Eif1b	0.695639077517178	0.365506961566439	0.288	0.308	1
Ormdl1	0.695729447657068	0.27945648095106	0.105	0.093	1
Tmub2	0.696182934494884	0.326896663272568	0.163	0.147	1
Hspe1	0.696431350507051	0.337971464303588	0.409	0.394	1
Glt8d1	0.69740676464205	-0.112881591832358	0.128	0.112	1
Ube2z	0.69872330672245	0.355226839731951	0.171	0.16	1
Cript	0.699213367650584	0.235093625459448	0.405	0.397	1
Trappc6b	0.699620474759602	0.163187586581127	0.409	0.442	1
Aifm1	0.699770323182841	0.313103237085472	0.16	0.144	1
Arl6ip5	0.700163433365239	0.302789707122601	0.436	0.449	1
Gpr108	0.700616946695959	0.159784771264359	0.311	0.276	1
Ebpl	0.70069380807957	0.17613701280635	0.109	0.115	1
Znrf1	0.701114585296278	-0.118026468264327	0.16	0.141	1
Irak2	0.701199099230554	0.204901733733432	0.179	0.16	1
Rnaset2b	0.701397917446139	0.165060462504625	0.451	0.481	1
Pcbp1	0.702591034385187	0.131844014205098	0.479	0.455	1
Krcc1	0.702985453666167	0.302042476567248	0.381	0.372	1
Wapl	0.702986926880359	-0.245283594114979	0.167	0.173	1
Gyg	0.70328206704527	0.549316718703157	0.14	0.128	1
Spcs3	0.704214592316115	0.18589664205202	0.136	0.122	1
Ak6	0.704438218487015	0.305322817426365	0.179	0.163	1
Rnf145	0.704617375308609	0.15858705302124	0.144	0.151	1
Eif3c	0.704761323238532	0.289837075693877	0.374	0.362	1
Hdlbp	0.705085855704092	0.305933465924111	0.276	0.263	1
Pop4	0.706236676411144	0.111386735152206	0.16	0.163	1
Ccnh	0.707204009928453	-0.247178120051787	0.105	0.112	1
Erp29	0.707537159650716	-0.1529222442192	0.381	0.385	1
Maip1	0.707958072011089	0.59631060413095	0.128	0.115	1
Ddx54	0.708368497438108	0.238000305831435	0.152	0.16	1
Nsa2	0.708476835476777	0.413770100687022	0.136	0.125	1
Arpc5l	0.70859629208548	0.328454117160809	0.288	0.266	1
Tmem214	0.70893091135769	-0.181752325532142	0.218	0.228	1
Usp39	0.709545803432267	0.157595261548638	0.362	0.337	1
Ankrd1	0.70962928863589	1.0119118818226	0.249	0.288	1
Tnpo1	0.711895862302782	-0.261069496179419	0.097	0.103	1
Faf2	0.711900182401136	-0.121282617219342	0.152	0.157	1
Cct8	0.711928899465437	0.16048876459714	0.366	0.375	1
Sars	0.71245635037942	0.246949832838511	0.311	0.295	1
Mrps28	0.712592239877468	0.656162559479883	0.148	0.135	1
Srp72	0.712865168499278	0.213800767898621	0.222	0.208	1
Naa35	0.713835365952268	-0.423936634245674	0.113	0.099	1
Fip1l1	0.713871798496671	0.134258937291769	0.167	0.151	1
March8	0.714135485644593	0.156281614454015	0.105	0.093	1
Arfip1	0.715046583751044	0.153433611694661	0.125	0.131	1
Ipo7	0.715678104127351	-0.314941261576677	0.156	0.16	1
Adam17	0.716457189964573	-0.134270713963517	0.163	0.147	1
0610037L13Rik	0.716487476661408	-0.205484103700943	0.206	0.183	1
Elp5	0.717343574912063	-0.288641511713233	0.233	0.234	1
Kpna1	0.717423909387291	0.182650756249694	0.101	0.109	1
Usp8	0.717423909387291	-0.184741242244119	0.113	0.099	1
0610009O20Rik	0.717717870636758	-0.354032216557986	0.125	0.128	1
Gtpbp4	0.718107803171975	-0.466641156963726	0.144	0.147	1
Tspan1	0.718424701515884	0.117515930534815	0.167	0.173	1
Ptbp1	0.718875019884039	-0.235403739510528	0.222	0.221	1
Mta2	0.72077080186969	0.425949345341901	0.128	0.115	1
Faap20	0.720978695891763	0.18959360834668	0.276	0.256	1
Tbca	0.721364795176605	0.298454990494578	0.525	0.513	1
Mettl9	0.721460594700323	0.34736990548348	0.148	0.135	1
Cpox	0.72234130172489	-0.119123819596192	0.171	0.154	1
Ddx50	0.722884108304467	0.362353902756509	0.268	0.25	1
Stub1	0.723270131513523	0.368104630938012	0.436	0.426	1
Shisa5	0.72365431270931	0.213719223019181	0.529	0.529	1
Os9	0.723739814487884	0.328529325304169	0.482	0.487	1
Snw1	0.723776034281594	0.158463958286028	0.342	0.317	1
1110065P20Rik	0.724107164788838	0.415228803009243	0.163	0.151	1
Sorcs2	0.7242522323245	0.200352834915474	0.152	0.138	1
U2af2	0.724391068959114	-0.117420852554041	0.195	0.196	1
Zfp639	0.724465613211654	0.21854154073796	0.121	0.125	1
Pqbp1	0.72550662193669	0.245898618688422	0.136	0.125	1
Kif5b	0.726066157314856	0.181560466130586	0.568	0.631	1
Cdip1	0.727353644845418	0.423622177636271	0.183	0.167	1
Ubtf	0.727625834856487	0.307202104805983	0.16	0.141	1
Sem1	0.727658268691517	0.156866220492125	0.704	0.766	1
Fam208a	0.727833295661144	-0.249304369853578	0.183	0.186	1
Spopl	0.728104215354122	-0.261778589930581	0.121	0.128	1
Baz2a	0.72880944892303	-0.577787631073876	0.101	0.106	1
Ifnar1	0.729184621955608	-0.241655877861523	0.121	0.125	1
Dcaf12	0.729488106230978	-0.386080131430324	0.148	0.151	1
Bag5	0.729539101986885	0.16439343493536	0.171	0.154	1
Zfp512	0.729563185862014	-0.368837599211299	0.097	0.103	1
Snrpa1	0.730205554698403	0.185045775297312	0.198	0.183	1
Gatad2a	0.730769400991682	-0.189687042187638	0.132	0.141	1
Trim27	0.730993484133653	-0.44751764786429	0.101	0.106	1
Dgcr6	0.73116305044447	0.386449934925731	0.237	0.224	1
Hsd17b4	0.731273810072543	0.356590583876822	0.23	0.24	1
Tpgs1	0.731315564830332	0.196294927795091	0.307	0.295	1
Tkt	0.731754821435395	-0.11811852004463	0.265	0.263	1
Msl1	0.7326083888933	-0.264655257444407	0.21	0.189	1
Eif3k	0.7333894615142	0.226331822239178	0.56	0.548	1
Vasn	0.733473562298681	0.267227976771354	0.117	0.106	1
Urod	0.733556160317436	0.244011069409164	0.148	0.135	1
Svil	0.734263964813254	-0.127885151564125	0.257	0.256	1
Lsm6	0.734554079122577	0.263791718239464	0.307	0.285	1
Rpn1	0.734852647070657	0.133544537967983	0.397	0.439	1
Lama5	0.735100464596511	-0.241096457784589	0.152	0.154	1
Zbtb22	0.735511889236682	0.185986300662964	0.125	0.112	1
Pygb	0.735599309048906	-0.504740807861769	0.109	0.112	1
Cnih4	0.736863350816731	0.131035530942531	0.276	0.276	1
Comtd1	0.737210876502972	0.162184625973301	0.163	0.151	1
Nkiras1	0.737547152964216	0.308319772662563	0.132	0.141	1
Prkag1	0.738728908344286	0.377573768912134	0.28	0.295	1
Rnf121	0.739731671331337	-0.294842557025138	0.113	0.119	1
Mterf4	0.739795531645456	0.110755414485381	0.128	0.115	1
Tshz1	0.74000927193862	-0.508171842455442	0.121	0.125	1
Commd3	0.740124376116313	0.207631049847739	0.35	0.33	1
Anks3	0.740381907067287	-0.256471687601864	0.136	0.119	1
Zzef1	0.740681078253681	-0.514107374307841	0.152	0.151	1
Ten1	0.740761751404562	0.27100480393147	0.284	0.301	1
Vdac2	0.741137980364755	0.195885501953603	0.646	0.673	1
Necap1	0.741422359022041	0.441096750589992	0.105	0.096	1
Rock1	0.742090024761472	0.162731507705848	0.374	0.346	1
Cog1	0.742288102287307	0.11785276300185	0.195	0.173	1
Fam192a	0.742978787040434	0.369780134588932	0.183	0.17	1
Akr1e1	0.743207982454032	-0.246147491929755	0.136	0.122	1
Rab25	0.744043130713884	0.275036333671254	0.416	0.397	1
Nip7	0.744374445322106	-0.244882252068378	0.128	0.112	1
Meaf6	0.744396901433586	-0.31975865850167	0.097	0.103	1
AI413582	0.74440559892193	0.492545199821269	0.132	0.122	1
Exoc7	0.744997315973666	0.346471548969176	0.249	0.234	1
Gnl1	0.745062675692107	0.522620284779028	0.125	0.115	1
Kpna6	0.745546013652154	-0.509770591587095	0.109	0.112	1
Gas2l1	0.745591050103843	0.188734465269608	0.105	0.112	1
Cnot2	0.745901012328771	0.304632123939924	0.171	0.179	1
Ubac1	0.746341929883364	-0.165056747900771	0.101	0.106	1
Cyb561d2	0.746440198071273	-0.383735533452278	0.198	0.192	1
Snap29	0.746714121353361	0.113942720524997	0.101	0.09	1
Nfyc	0.747696108366609	-0.18065621328087	0.175	0.157	1
Pof1b	0.748381111908819	-0.131812723617663	0.233	0.231	1
Apeh	0.748436279465843	0.293788218582764	0.132	0.122	1
Ywhae	0.748653022060183	0.100663689931685	0.77	0.788	1
Hprt	0.75049253372154	0.12908459402216	0.374	0.378	1
Birc2	0.751103517611043	0.564210954761588	0.105	0.096	1
Cebpg	0.75129116054017	0.193997195975447	0.179	0.16	1
Eftud2	0.751849869789606	-0.295452391403772	0.097	0.103	1
Psma7	0.753019348125565	0.270797537786395	0.623	0.631	1
Prr5l	0.753410543128228	-0.185791998611281	0.152	0.135	1
Tomm20	0.753658886763715	0.127282668659009	0.541	0.545	1
Dohh	0.755881315512031	0.291841116561542	0.249	0.234	1
Pold4	0.75611820874905	-0.133074426009499	0.284	0.253	1
Akt2	0.75656301623695	-0.367541444426645	0.113	0.099	1
Nt5c3	0.756883984867279	0.226336586382464	0.152	0.138	1
Fastk	0.757294003554391	-0.11474379060557	0.156	0.144	1
Gins4	0.757294083595226	-0.439619144661453	0.113	0.099	1
Zfp57	0.757317806941433	-0.214051604111084	0.183	0.186	1
Gss	0.75743028418554	0.301923461491786	0.226	0.208	1
Capn1	0.757695707486974	-0.165725033951704	0.125	0.112	1
Dync2li1	0.758479690165777	0.815841603632506	0.148	0.141	1
Snd1	0.758954975456265	0.326328583662363	0.117	0.109	1
Ube2a	0.759567757838693	-0.194567421545879	0.249	0.244	1
D10Jhu81e	0.760288171305197	0.479417774130116	0.214	0.199	1
Glo1	0.760459725120988	0.181536000492778	0.393	0.375	1
Ggnbp2	0.76050747888528	0.1025535490962	0.268	0.279	1
Acyp2	0.760556602608064	-0.277061677723007	0.156	0.157	1
Mrpl42	0.76145283594424	0.522884350257113	0.307	0.295	1
Etfdh	0.761533842971918	0.145317338112348	0.132	0.119	1
Isca2	0.762488384966166	0.282085611985911	0.183	0.183	1
Mrpl46	0.762784995270711	0.189708963805239	0.198	0.189	1
Slc25a20	0.763180936362326	0.386718627415926	0.128	0.119	1
Sdhc	0.76352872514159	0.303943305863203	0.272	0.285	1
Epha2	0.763636482764181	-0.344297117517029	0.152	0.154	1
Gstz1	0.764626834936808	0.323092236554104	0.132	0.122	1
Avpi1	0.764715559037167	0.176072339056908	0.288	0.295	1
Arpc3	0.765692210176002	0.236437635319337	0.537	0.551	1
Gon4l	0.766083833655686	-0.393726359923877	0.113	0.099	1
Echs1	0.766520859207126	0.209874953702547	0.23	0.24	1
Ccz1	0.767300468085749	-0.184755100921895	0.226	0.205	1
Nup88	0.767360028176894	0.640595310236573	0.101	0.093	1
Acaa1a	0.768306502504954	0.175022154056485	0.521	0.513	1
2510002D24Rik	0.768519906069988	0.448778143344931	0.167	0.154	1
Ddr1	0.769528837845619	-0.103607167633041	0.366	0.359	1
Mark3	0.769582475332425	-0.238085721699419	0.14	0.141	1
Plekhj1	0.770195637227805	0.225240875586029	0.253	0.256	1
Abhd17a	0.770588355658968	-0.601536908914341	0.187	0.167	1
Pnkd	0.770654640845629	0.212599939336428	0.331	0.311	1
Pbx3	0.771343292781595	0.19204689279337	0.128	0.131	1
Galt	0.771403843441988	0.254362819224495	0.132	0.122	1
Atp6v1d	0.771816423465274	0.172357262952783	0.307	0.276	1
Psmc5	0.772104587639144	0.316869117045194	0.401	0.394	1
Ythdc1	0.772377177288417	0.134547366090738	0.14	0.144	1
Selenok	0.772567883605207	0.135213086325208	0.677	0.734	1
Slc25a16	0.772886041786471	-0.205396535896661	0.101	0.106	1
3830406C13Rik	0.773711072568	0.104462257891415	0.323	0.327	1
Kank3	0.773741873352699	0.182756665012853	0.125	0.131	1
Uchl3	0.774830283081565	0.646585792462853	0.128	0.122	1
Dgcr2	0.774848314090505	-0.224163923821015	0.121	0.125	1
Hras	0.775349124082825	0.238156638046843	0.44	0.436	1
Atp6v1b2	0.775367299668741	-0.134333177890694	0.237	0.24	1
Ankrd17	0.776049037402359	-0.614417958325255	0.101	0.103	1
Ndufb2	0.776173273325332	0.242580826158423	0.502	0.519	1
Sh3glb2	0.776346098589662	0.415243732267539	0.16	0.144	1
Denr	0.777152174200075	0.35209750495976	0.233	0.221	1
Morf4l1	0.777497004286225	0.100160023415264	0.724	0.766	1
Kansl2	0.778534589100536	-0.19105569173465	0.175	0.16	1
Cops3	0.77903727030564	0.136901630645024	0.257	0.24	1
Agap3	0.77919434413474	-0.134316502101983	0.307	0.301	1
Aip	0.779870091517984	0.135192152360836	0.21	0.218	1
Cox14	0.780714879579595	0.154931566985323	0.44	0.462	1
Pdzd11	0.782761511164808	0.373247734915308	0.21	0.215	1
Sptlc1	0.782963358788301	-0.234177652543832	0.198	0.199	1
Ehd4	0.783663815538949	0.446476142747979	0.179	0.167	1
Klhdc8b	0.784995977185257	-0.437526705641628	0.14	0.125	1
Mrpl12	0.785154196231256	0.448160708168187	0.311	0.301	1
Cs	0.785224378981287	0.178950347920114	0.206	0.192	1
Pam16	0.785316173873077	0.191027297968488	0.272	0.26	1
Snx2	0.786639511005882	0.196603563194147	0.416	0.439	1
Ammecr1l	0.787632629497327	-0.28338147620077	0.175	0.154	1
Dolk	0.788573845736546	0.12574972821626	0.105	0.093	1
Rap1a	0.788790546185353	0.216056061046389	0.599	0.641	1
Aktip	0.788844498734232	0.213090586428507	0.16	0.16	1
Rbm28	0.789051071133716	0.198495063912997	0.202	0.205	1
Ube2g1	0.789310161753397	0.209226267079987	0.335	0.317	1
P4hb	0.789667798497729	0.281547556437863	0.467	0.474	1
Tbc1d23	0.789703554781695	-0.244028740925938	0.105	0.109	1
Brap	0.789757145578946	-0.288687332262346	0.16	0.157	1
Hmgb2	0.791039831760051	-0.464994402960994	0.195	0.173	1
Psma5	0.791250444734703	0.150685069759875	0.354	0.324	1
Skiv2l2	0.791479161515922	-0.323571794465059	0.109	0.099	1
Ntan1	0.792092321513587	0.3755395834239	0.202	0.212	1
Brd9	0.792477704712526	-0.31088408021091	0.117	0.115	1
Usmg5	0.792709087078419	0.247150872662702	0.623	0.641	1
Tpp1	0.793761220262929	0.173399018040263	0.467	0.452	1
Plpp1	0.794108475316427	0.210698320127249	0.187	0.192	1
Hsd17b10	0.794350718738619	0.310120058455398	0.261	0.25	1
Hdac1	0.794849695899634	0.101232362571929	0.268	0.247	1
Zfp414	0.794851237589598	0.164912324247316	0.105	0.109	1
1600012H06Rik	0.795265622377738	-0.130366342298968	0.198	0.202	1
Rilp	0.79578419999525	0.243951945307958	0.202	0.205	1
Galk2	0.795874522005142	0.326505798619809	0.163	0.167	1
Lgals8	0.797546944993514	0.230423906068377	0.16	0.147	1
Mrps24	0.798059720845678	0.249953583338658	0.339	0.321	1
Ap3b1	0.798065311958598	0.186520776381915	0.109	0.112	1
Mrps25	0.798491746482802	-0.177959420283577	0.175	0.176	1
Creld2	0.79907303074369	0.189722762227447	0.191	0.173	1
Vma21	0.799755061180473	0.10592991908121	0.276	0.26	1
Ahcyl2	0.800380600586665	-0.18292399454348	0.101	0.093	1
Plekhb1	0.800415111651455	-0.154538966828998	0.121	0.125	1
Ppp2r5b	0.80091760068371	0.222260335425979	0.14	0.144	1
Pfn1	0.800933194232212	0.129793430295789	0.833	0.84	1
Psmd1	0.801092383938679	0.20071802905101	0.292	0.279	1
Hint1	0.8019514044025	0.101279912342455	0.681	0.734	1
Rgl2	0.802148816758414	0.197259835081003	0.113	0.106	1
Zcchc9	0.803517015608608	0.195358919068159	0.257	0.24	1
AW209491	0.803696515272322	0.178371253207569	0.105	0.109	1
Fam20c	0.804492224570088	-0.484294067857981	0.14	0.125	1
Dnm2	0.805679956071201	-0.165717810885287	0.241	0.244	1
Ppil3	0.805701481159003	0.403941924628734	0.109	0.112	1
Fam8a1	0.806336471130211	0.263132305969717	0.132	0.125	1
Tmed2	0.806390670024	0.103129589045517	0.681	0.721	1
Mrpl44	0.806650597351724	-0.212950641535872	0.105	0.109	1
Lyz2	0.807283405994511	0.238669455518139	0.249	0.234	1
Cwf19l2	0.808251046954331	-0.206045189047874	0.117	0.106	1
Eapp	0.808566963210704	0.103007220326774	0.226	0.212	1
Hdhd2	0.809076804826251	0.185473000984055	0.163	0.154	1
Mrpl55	0.809442559874037	0.237388353206597	0.249	0.228	1
Il6st	0.809835045490158	-0.529145485505975	0.156	0.154	1
Ralbp1	0.809862470014285	0.150175214625297	0.576	0.593	1
Arhgap35	0.809968467079946	0.412965391767956	0.163	0.167	1
Ifi27	0.810253434382949	0.104759841264487	0.7	0.756	1
Wdr70	0.810447273823982	-0.251561268306253	0.117	0.119	1
Gosr2	0.811368665412768	0.408021483300146	0.144	0.138	1
Vps53	0.811539377172782	0.165474595290032	0.121	0.125	1
Slc25a46	0.811578405989161	-0.208210893948436	0.167	0.17	1
Pfkl	0.811793946915701	0.115307524726189	0.152	0.154	1
Eif4e	0.812148927993069	0.102851799243222	0.257	0.256	1
Tex261	0.812444667588579	0.177004196185775	0.292	0.282	1
Tmem159	0.812903528555661	0.328271241883364	0.268	0.26	1
Vgll4	0.813307314566369	-0.255778273553435	0.113	0.103	1
D5Ertd579e	0.81361050908338	-0.374924386475126	0.132	0.131	1
Immp1l	0.813823054613066	0.309736371358049	0.265	0.256	1
Psma2	0.814242951286099	0.206709309104237	0.564	0.59	1
Snx1	0.815210929088655	0.167812385326615	0.265	0.272	1
Drap1	0.815821777706892	0.202652615215809	0.537	0.532	1
Sestd1	0.817236675617447	0.216787822380076	0.125	0.128	1
Acbd5	0.818132337772787	0.248364183590983	0.144	0.147	1
Mrps14	0.818378074759889	0.374920262451619	0.405	0.397	1
Nfx1	0.818494128086235	0.296483268949781	0.105	0.109	1
Mau2	0.819347836819974	0.11001011868076	0.171	0.17	1
Mdh2	0.819628907754491	0.12942272354133	0.518	0.526	1
Eif3a	0.820540365325446	0.358401766907661	0.249	0.234	1
Zscan21	0.821216481432168	0.375497269021747	0.152	0.157	1
Dynlt1f	0.821252145816449	0.729205418558566	0.125	0.119	1
Pcnp	0.822010554743791	0.131460206696315	0.319	0.301	1
Ptp4a1	0.822028698865288	-0.116978808066347	0.354	0.356	1
Dars	0.824263600513468	0.163314850566345	0.167	0.167	1
Gtf2b	0.824343068311015	0.24086668453298	0.257	0.247	1
Ccdc115	0.824850200889686	0.139633351585923	0.183	0.17	1
Mrps35	0.825859859347381	0.191426089505737	0.183	0.186	1
Asns	0.826309424658154	0.157145612731986	0.233	0.221	1
Csnk1d	0.82651535509086	0.134570239462859	0.261	0.25	1
Clpx	0.826524693491439	0.144828047166185	0.148	0.135	1
Yap1	0.826582273635454	0.472102736106751	0.101	0.103	1
Sec61a1	0.827424367161003	-0.381596012700175	0.179	0.179	1
Mboat7	0.827596840059611	-0.294451007443191	0.128	0.119	1
Tbce	0.827936171098527	0.28871939952126	0.121	0.122	1
Anp32b	0.828759759102585	0.145533679327093	0.233	0.221	1
Glyr1	0.828784501230811	-0.186049402603585	0.179	0.163	1
Fkbp2	0.829344288919508	0.127299660014659	0.389	0.375	1
Abhd8	0.829364937473334	0.573456266308534	0.113	0.106	1
Coq10a	0.82948419749229	0.140800410998995	0.132	0.135	1
Hscb	0.829624293656708	-0.410165003458044	0.101	0.103	1
Ufd1	0.829859372200188	0.116023883947312	0.202	0.183	1
Psmc2	0.830174043410789	0.226442948588889	0.42	0.401	1
Cmtm7	0.830379224681378	0.221190570892337	0.113	0.103	1
Wdr61	0.830403834724574	0.297304539376447	0.346	0.33	1
Fbxw17	0.831278755833718	-0.152746836938537	0.109	0.099	1
Akr1b3	0.831889625727066	0.232883810879696	0.296	0.295	1
Prr13	0.83216382623078	0.112184948037399	0.564	0.548	1
Slc25a11	0.832302618198842	0.128060278940173	0.3	0.298	1
Rab6b	0.832524147069579	-0.306065579415538	0.125	0.115	1
Fam110a	0.833642562454002	-0.244966807755967	0.195	0.189	1
Ide	0.834288467522354	-0.209378129730862	0.121	0.109	1
Fuca2	0.834564870929265	0.161111131820458	0.475	0.481	1
1110059E24Rik	0.839162287163708	0.175462004482995	0.202	0.189	1
Tmem238	0.840096883242004	0.102340190235477	0.424	0.41	1
Tmem14c	0.84012471791893	0.101982635149922	0.385	0.375	1
Ypel5	0.840130716749238	0.282063616551183	0.226	0.231	1
Tmem9b	0.84067590881139	0.104156576129012	0.436	0.455	1
9930012K11Rik	0.840949569548714	-0.167913758461154	0.21	0.205	1
Prdx2	0.84098251251752	0.210093959954953	0.444	0.474	1
Golga4	0.84271899718209	-0.273652432239965	0.128	0.128	1
8430408G22Rik	0.844871851029438	-0.311665263228182	0.101	0.103	1
Oard1	0.84513324246609	0.183196294781686	0.156	0.157	1
Tmem248	0.84522636863854	0.346254466911953	0.28	0.292	1
Wsb1	0.845821279633656	-0.392112115109885	0.21	0.202	1
Mpst	0.846459737723282	0.305490346811188	0.156	0.147	1
Dusp8	0.846515273511486	-0.114739026044032	0.128	0.128	1
Zmynd11	0.84679209357024	0.123549575439908	0.156	0.16	1
Ubap1	0.846912861472926	-0.581585862080308	0.117	0.115	1
Mri1	0.847405009377494	0.194935239370719	0.128	0.131	1
Crbn	0.84754921311306	-0.259841442988537	0.148	0.147	1
Anapc16	0.847619765032454	0.237637036405995	0.304	0.311	1
Clns1a	0.847739871539718	0.117551030197762	0.163	0.154	1
Timm10b	0.848168328795267	0.143461473567679	0.381	0.417	1
Uba2	0.848243635674129	0.146104118826222	0.28	0.292	1
Naa50	0.848275702622757	0.133616186306651	0.132	0.138	1
Nsfl1c	0.848310819699433	0.102392453394335	0.226	0.231	1
Elmo3	0.84839179991796	0.194678757799569	0.152	0.151	1
Rab11a	0.848757119655596	0.138986482955916	0.51	0.535	1
Ufm1	0.849209825481168	0.394065336622343	0.233	0.244	1
Ccdc112	0.850247359109138	-0.194536832506391	0.144	0.135	1
Mrpl10	0.850617499778251	-0.160878829316681	0.113	0.115	1
Epn1	0.850652814247195	0.312646024045126	0.21	0.202	1
Rassf3	0.851362583641434	0.13131638297068	0.187	0.176	1
Sap18	0.851574413538955	0.410031175009645	0.401	0.385	1
Eif4g3	0.852665606076902	-0.139550391571474	0.121	0.122	1
Trmt112	0.852714471176284	0.324041148850759	0.416	0.401	1
Zfp622	0.853155731009746	0.537117024159867	0.214	0.228	1
Med8	0.853212976840737	0.133737144227901	0.21	0.202	1
Casp6	0.853290377466509	-0.116596946711642	0.117	0.119	1
Tmem243	0.854603599239787	0.268701936287561	0.261	0.253	1
Cops9	0.854728453711519	0.23257175047365	0.572	0.599	1
Pdrg1	0.855385423654441	0.12125357233625	0.323	0.324	1
1110032A03Rik	0.855690595134605	0.319620056418011	0.167	0.157	1
Pigc	0.85601364142923	0.138677309293349	0.117	0.122	1
Mtdh	0.856728246027749	0.111035879998025	0.525	0.58	1
Gca	0.858158984980475	0.535297925851524	0.175	0.167	1
Lpcat3	0.858300291251182	0.235077818667454	0.214	0.208	1
Ppm1b	0.858521129023928	0.240415745457521	0.202	0.192	1
Fars2	0.858711245680394	0.393622399959966	0.156	0.147	1
Enpp4	0.859021094268361	0.203424750893999	0.171	0.176	1
Cish	0.859357032372955	-0.106759067966356	0.156	0.147	1
Ube2j2	0.859400805955648	0.342304896915268	0.265	0.253	1
Fundc2	0.860075293909955	0.106672752544239	0.222	0.228	1
Nudt16l1	0.86134824150871	0.317057855826809	0.156	0.16	1
Atp5h	0.86302206000823	0.147407217325639	0.689	0.724	1
Amz2	0.863168423862435	0.262507336076625	0.113	0.112	1
Tspan17	0.863899541605973	0.311168951708315	0.241	0.234	1
Stxbp2	0.864609479013092	0.398981702967311	0.315	0.311	1
Rab3ip	0.864975065570205	0.344391445605974	0.109	0.109	1
Pigs	0.86525583473675	0.22179358339778	0.206	0.196	1
Ift22	0.86544184379839	0.134717821700486	0.121	0.122	1
Smpd1	0.865893909822624	0.149614546834931	0.475	0.497	1
Mtx1	0.865966924816136	0.298242344017191	0.175	0.176	1
Lamtor2	0.866202683181958	0.183574351939611	0.385	0.372	1
2700062C07Rik	0.866315182600591	0.373864509504581	0.105	0.099	1
Idh3a	0.866490148393042	0.319452934513282	0.335	0.324	1
Fkbp11	0.867077375672842	0.293567296268764	0.148	0.141	1
Pttg1ip	0.867548422060771	0.12167665456469	0.44	0.446	1
Tmem70	0.867661754428846	0.27525715415422	0.16	0.16	1
Klf4	0.867689440253309	-0.142331821204199	0.128	0.119	1
Smarca5	0.867966826352021	0.349325601053781	0.191	0.179	1
Kdelr1	0.868711833908712	0.193659744872077	0.482	0.49	1
Brd7	0.868788138547482	-0.128884603470957	0.315	0.301	1
Cbr1	0.869379896081753	0.368848430148252	0.202	0.189	1
Cct2	0.869949429477916	0.208378701629205	0.377	0.362	1
Emc2	0.870870293215098	0.264880924159649	0.261	0.253	1
Retreg3	0.871515896518525	0.477452000442794	0.101	0.106	1
Zfp560	0.872015766535505	0.348669062929586	0.214	0.205	1
Snx11	0.872972390788423	-0.340822087185657	0.117	0.115	1
Gnai2	0.872976941551321	0.227936945520623	0.377	0.375	1
Furin	0.875469307312912	0.138232250127522	0.128	0.119	1
Preb	0.875480220402243	0.19337748332891	0.167	0.17	1
Gnpnat1	0.875696060986143	-0.26757256443858	0.156	0.157	1
G6pc3	0.876221616968145	0.25194773363845	0.206	0.196	1
Rnf44	0.877284609654353	-0.504586740671114	0.101	0.099	1
Ccs	0.878198203404528	-0.156083051741326	0.226	0.221	1
Usp33	0.878412516819313	-0.32065162595136	0.144	0.131	1
Stx16	0.878743883716993	0.184900903626179	0.175	0.176	1
Mrpl9	0.879009639825426	-0.100276151782255	0.128	0.119	1
Fundc1	0.879386844365366	0.222610554107449	0.23	0.221	1
Alg14	0.879664901743471	0.363340019797073	0.109	0.103	1
Eno1	0.881497951474671	0.222342528634343	0.385	0.381	1
Skp1a	0.8821185844534	0.155568040223968	0.553	0.571	1
Surf2	0.882960717679166	0.162316159798872	0.101	0.096	1
Usp34	0.883035154550697	-0.159969337069779	0.175	0.16	1
Trnau1ap	0.884510905085276	-0.114988618338121	0.117	0.109	1
Imp3	0.884531980812777	0.111482441418627	0.3	0.292	1
R3hdm2	0.885545023968914	0.358028862036426	0.105	0.099	1
Kdelr2	0.886066200049086	0.125195867450277	0.319	0.321	1
Gm11808	0.886183446597117	0.255950818342849	0.214	0.215	1
Oaz2	0.886870442452792	0.129136352995121	0.65	0.663	1
Akip1	0.887086482425181	-0.261006359892135	0.105	0.099	1
Glmp	0.887277266026048	0.264711122331857	0.475	0.478	1
Arpp19	0.888175086117459	0.102025857147448	0.518	0.526	1
Bnip2	0.888270034782409	0.210031383852216	0.265	0.26	1
Sh2d4a	0.888323465796336	0.282050680921394	0.288	0.298	1
Coq2	0.888684836874131	0.430128156327602	0.163	0.154	1
Chchd1	0.890141086474778	0.340127634857607	0.335	0.327	1
Tor1aip1	0.891482356870276	0.298633914425906	0.214	0.212	1
Soat1	0.891731130431115	-0.205983421551125	0.167	0.154	1
Ss18	0.892011310330527	0.109286348323577	0.16	0.154	1
Myo18a	0.892915235812845	-0.402971283830503	0.109	0.099	1
Lin37	0.893054372856827	0.329661050020041	0.14	0.131	1
Hpcal1	0.893193350525257	-0.147834350320821	0.424	0.397	1
Mettl26	0.894019942694406	0.297104680409061	0.346	0.34	1
Mrps34	0.894786702959381	0.20103427885185	0.304	0.292	1
Dnaja3	0.895113287746751	0.143209751351971	0.128	0.128	1
Igbp1	0.895784907980571	0.499388315125742	0.14	0.141	1
Tmem57	0.896644103234869	0.236282632681845	0.167	0.157	1
Pxdn	0.896697534039816	-0.157201093750224	0.245	0.234	1
Ndufb4	0.896778543158152	0.242568352285987	0.584	0.574	1
1110051M20Rik	0.899723420862453	0.299576693564584	0.152	0.147	1
Dus3l	0.900019212689384	-0.142981961616846	0.113	0.112	1
Cox20	0.900082913753074	0.42791306038861	0.14	0.135	1
Tsen15	0.900187801188296	0.418973185499104	0.144	0.144	1
Ttc3	0.900761401660294	-0.13798795692398	0.14	0.135	1
Jak1	0.901358828409967	-0.278362029900634	0.156	0.144	1
Plaa	0.901916171236234	-0.13680147862065	0.125	0.115	1
Set	0.90300600709706	0.126116618459519	0.257	0.26	1
Azin1	0.903102499232162	0.140623840072408	0.249	0.253	1
Slc35f5	0.903166814549709	0.104754541108599	0.144	0.138	1
Far1	0.903321869654509	-0.22573667516108	0.156	0.144	1
Malsu1	0.904003277787949	0.261749682957153	0.117	0.112	1
Tcea3	0.904387577571307	0.112497994084586	0.3	0.304	1
Rala	0.905906578988433	0.16780139996693	0.385	0.372	1
Copa	0.906127569907231	0.262615844703425	0.315	0.314	1
Dnajb2	0.906423617786273	0.170518761787396	0.315	0.301	1
Glod4	0.906716764273799	0.153777278318484	0.3	0.288	1
Bcap29	0.907550188076936	0.441201443056957	0.14	0.135	1
Psmd10	0.908169882637683	0.194987172778854	0.117	0.119	1
Pfdn2	0.908690287885215	0.152670144294205	0.35	0.343	1
Vapb	0.909208064831625	0.495427045402484	0.292	0.308	1
Uck1	0.91159867454306	-0.116750655985477	0.105	0.106	1
Rbm6	0.912053124142744	0.158420569370194	0.128	0.125	1
Rabggta	0.912163495348324	-0.148643113054971	0.136	0.135	1
Nudt5	0.912244977309134	0.186966064930478	0.327	0.324	1
Hspa4	0.91239569456987	0.128889944723906	0.331	0.324	1
Cyba	0.912400662283935	0.108054759751594	0.498	0.516	1
Pithd1	0.912632513155437	0.190436272052975	0.233	0.221	1
Mfn1	0.913858767303095	0.372246386761922	0.109	0.112	1
2210016F16Rik	0.914696010896979	0.131251860607864	0.315	0.308	1
Abcf1	0.915647715801589	0.157792801489812	0.206	0.192	1
Sec11c	0.916366273098693	0.205556409934086	0.307	0.308	1
Yipf2	0.916441165775736	0.166153946463317	0.214	0.212	1
Trim16	0.916587011815289	0.211405809113331	0.451	0.484	1
Camk1	0.916855650396416	0.173411048596761	0.23	0.218	1
Ildr1	0.919182385734743	-0.317317856898401	0.156	0.151	1
Asna1	0.919620434081523	-0.148988688273463	0.218	0.202	1
Stmn1	0.919633328997603	0.256427832513279	0.171	0.17	1
Plin2	0.920967722638185	0.545752284296912	0.187	0.183	1
Cisd3	0.921673013721789	0.167975389113217	0.128	0.128	1
Pkp3	0.922696159152224	0.11954869254312	0.202	0.189	1
Arl8b	0.922714183612483	0.171916579804934	0.198	0.189	1
Bub3	0.92280484950693	-0.117368547471216	0.323	0.311	1
Zranb2	0.923222884410795	0.168609718411301	0.233	0.218	1
Myg1	0.923318099008113	0.247207058041512	0.128	0.125	1
Relb	0.923472437962039	-0.137433695112468	0.148	0.141	1
Eva1a	0.924219988592015	-0.345387214540978	0.132	0.128	1
Commd10	0.924656655520697	0.43563164229328	0.237	0.228	1
Gtf3c6	0.92534633736056	0.370087165631783	0.117	0.112	1
Syngr2	0.926745183291801	0.136829793238505	0.482	0.494	1
Uqcc2	0.927409657840864	0.430132446432562	0.366	0.381	1
Yif1a	0.927589651870043	0.373325121157154	0.307	0.314	1
Lppos	0.928728431012594	0.488070605063775	0.144	0.138	1
Zfp672	0.929419866881097	0.149755583460293	0.109	0.109	1
Actn1	0.929609161534884	0.19186149080377	0.416	0.42	1
Chmp1a	0.931082411325597	0.307524023084179	0.265	0.26	1
Gabarapl2	0.931387806738534	0.137940291132982	0.615	0.631	1
Hspb11	0.931526778348636	0.171236384096508	0.152	0.151	1
Mapk1ip1l	0.931716938079621	-0.113345174429417	0.128	0.122	1
Hspa9	0.931776283111048	0.25935611918559	0.335	0.33	1
Mff	0.932043096392729	0.29128997825988	0.44	0.449	1
Ptdss1	0.933585788844942	-0.455189527602885	0.206	0.186	1
Yaf2	0.934406860356794	0.435221588119496	0.136	0.135	1
Lsm4	0.935978767082798	0.159637517780677	0.249	0.244	1
Evi5	0.936009492842491	0.349913408963367	0.128	0.125	1
Acadl	0.936173283616895	0.305165367029628	0.307	0.298	1
Fbl	0.938015237252853	0.369478623298761	0.121	0.119	1
B9d2	0.938892863040713	0.525734179087106	0.113	0.109	1
Bicdl2	0.939890811849269	-0.134703387429764	0.128	0.125	1
Ube3c	0.94052538721611	-0.615645225307926	0.121	0.115	1
Mvb12b	0.94093177787031	-0.168558564293035	0.136	0.131	1
Eif3l	0.943556710088616	0.190574562390939	0.311	0.298	1
Timm13	0.944286855339197	0.174073694280374	0.498	0.516	1
Srp9	0.944366299071111	0.220220934681135	0.42	0.404	1
Snx9	0.944756329500421	-0.164598589175723	0.136	0.128	1
Txnrd1	0.944929949039478	-0.240248095218409	0.187	0.176	1
Rpl38	0.945034751433618	0.132731618926668	0.712	0.782	1
Itpripl2	0.945111983638438	-0.232532998840784	0.101	0.099	1
Ptpn6	0.945260989500679	0.301145551953017	0.117	0.119	1
Tango2	0.945999077519705	-0.1802313883149	0.121	0.112	1
Rae1	0.946385039859311	-0.401944802484625	0.167	0.16	1
Myo5c	0.947466335469606	-0.554802646360593	0.121	0.112	1
Sms	0.947687739279366	0.162332032643792	0.237	0.237	1
Sec62	0.947863494986773	0.164685583600479	0.759	0.811	1
Psen1	0.948285816832838	-0.217736974200569	0.167	0.16	1
Cebpd	0.948369310712283	0.490310010479912	0.183	0.186	1
Rex1bd	0.948420439618222	0.12517886714517	0.35	0.34	1
Fam53a	0.948623286353526	0.108763487861008	0.132	0.128	1
H2afz	0.949635682365453	0.174649262318107	0.514	0.535	1
Gcdh	0.949797806894414	0.531322603658248	0.105	0.106	1
Farsb	0.950019436566123	0.481333084670436	0.132	0.128	1
Smu1	0.950263278773193	0.184065556969688	0.249	0.25	1
Esd	0.950760747422459	0.358577433828703	0.393	0.401	1
Dapk3	0.951687213649674	0.377623639441512	0.198	0.189	1
Utp3	0.953135141917643	0.226517986257682	0.167	0.167	1
Ndfip1	0.953324890374137	0.339247930927339	0.23	0.228	1
Samd8	0.954208790805831	-0.291722457788476	0.132	0.128	1
Bcl10	0.954473890830482	0.113108185556627	0.245	0.244	1
Dcun1d5	0.954649041214376	0.117896631730355	0.35	0.317	1
Nob1	0.955251311304636	0.10342526903436	0.105	0.099	1
Cebpzos	0.955305956591771	-0.191384773121081	0.187	0.183	1
Rdm1	0.955609308726277	0.559978201937334	0.117	0.112	1
Sec11a	0.955647998458236	0.335626501410017	0.444	0.452	1
As3mt	0.955815898844207	0.622820475081543	0.14	0.138	1
Ldha	0.956057037160036	0.227204181548328	0.494	0.522	1
Spcs2	0.957591647612538	0.182104859604597	0.619	0.673	1
Bcl2l12	0.958677890498847	-0.397142788666315	0.105	0.103	1
Mut	0.958887183363439	0.140314552947547	0.156	0.151	1
Ergic3	0.960481899052038	0.104734059181134	0.482	0.494	1
Cops6	0.960584486790942	0.164019354466095	0.358	0.353	1
Ndrg3	0.961187390805228	0.35213967651801	0.109	0.106	1
Eif1ax	0.961840778016119	0.288946741451058	0.339	0.333	1
Nedd4	0.961938188778218	-0.112179549646383	0.292	0.276	1
Dtnbp1	0.962062278035819	-0.168878865983639	0.14	0.135	1
Pgk1	0.962812274003915	0.238389679288911	0.339	0.333	1
Rnf130	0.963154516547874	0.258253513257185	0.132	0.131	1
Hikeshi	0.963428427442008	0.169224295008069	0.14	0.135	1
Caml	0.963488715696807	0.162775481334445	0.179	0.176	1
Hypk	0.964218594044318	0.256811333558504	0.362	0.353	1
Rdh14	0.96435477427911	0.147523408175664	0.214	0.205	1
Rab11b	0.964360539150682	0.168236670677749	0.584	0.625	1
Smap1	0.964922992056267	0.22337779044274	0.42	0.42	1
Pi4k2b	0.965187978828234	-0.10466885328926	0.179	0.173	1
B3gat3	0.965901943311543	-0.197566465279618	0.218	0.205	1
Frmd6	0.966392816390384	-0.303492573232985	0.101	0.096	1
Smim10l1	0.96656510671534	0.311844277306199	0.342	0.337	1
Golph3l	0.966611819288994	-0.173934070280225	0.113	0.109	1
Sec61b	0.967579523494794	0.213045593062371	0.49	0.497	1
Ppp1r35	0.967643347037458	0.1276192829291	0.218	0.215	1
Mpnd	0.967715220501612	0.229102786507201	0.121	0.119	1
Esrra	0.967940690063933	0.185850819069991	0.105	0.103	1
Ndufb11	0.968575231206159	0.12048887875668	0.486	0.487	1
Phc2	0.968763829827935	-0.468346740718174	0.101	0.096	1
Prps1	0.969449749266714	0.179781743707835	0.249	0.244	1
Sucla2	0.969640103702452	0.376611826521965	0.249	0.24	1
Csrp1	0.97108132524242	0.170584949596453	0.615	0.651	1
Tm7sf3	0.971111475477587	-0.165711628423413	0.113	0.109	1
Grpel1	0.971411947631545	0.246799879019062	0.292	0.301	1
Etfb	0.971658247912855	0.250615109772497	0.471	0.471	1
Pitpnb	0.971797927028543	0.110240346046305	0.183	0.183	1
Fopnl	0.971928965111134	0.133368353371974	0.245	0.237	1
Ttc39b	0.974013022664107	-0.116288906901609	0.195	0.186	1
Ints11	0.974111766083974	-0.188501642844759	0.113	0.109	1
Cuedc2	0.975433077309864	0.116259680326124	0.214	0.212	1
Mrpl3	0.975583430983813	0.269471506534367	0.128	0.125	1
Mlf2	0.976176787317747	0.134643948483972	0.626	0.667	1
Prrg2	0.976573640356446	0.169041078623169	0.195	0.192	1
Rtcb	0.97678810814964	0.178037214827659	0.296	0.285	1
Tufm	0.97798023384619	-0.343347581502691	0.105	0.103	1
Asb13	0.978370265104095	-0.378067889942373	0.125	0.119	1
Uba1	0.978813783917518	0.139724494367788	0.233	0.221	1
Mpv17l2	0.979456418518596	0.467377565801062	0.187	0.183	1
Dhx15	0.979479092557564	0.135920710564474	0.144	0.141	1
Wsb2	0.980184570599486	0.375263025635858	0.156	0.154	1
Atf1	0.982164576107663	-0.486716679953266	0.132	0.128	1
Tsfm	0.984614996104386	-0.282231891716367	0.14	0.135	1
Pdpk1	0.985490137895786	0.159797904960037	0.128	0.125	1
Abca3	0.985632844050416	-0.139719375164891	0.183	0.176	1
Naxd	0.985698326356528	0.214020872581664	0.451	0.455	1
Abhd17b	0.985899651837473	-0.270854011763076	0.171	0.167	1
Chmp3	0.986852227617631	0.237970928394054	0.253	0.25	1
Yipf1	0.98696545498017	0.139897501562431	0.28	0.266	1
Ets2	0.987819162199753	-0.382143417408772	0.109	0.106	1
Hspb8	0.989197180777072	0.218338094820554	0.346	0.353	1
Sar1a	0.990245229765917	0.169008597589131	0.424	0.429	1
Uggt1	0.990326605934016	0.111976308231348	0.125	0.122	1
Alg9	0.990341217469189	0.183187958125365	0.105	0.103	1
Med27	0.990341217469189	-0.374198784679707	0.105	0.103	1
Tmem11	0.990812377141051	0.163519816980526	0.272	0.263	1
Phyh	0.991103870068373	0.401158850383839	0.339	0.356	1
Actr3	0.991542848015817	0.134272595222376	0.374	0.378	1
Mrpl27	0.992238126920433	0.342229202150341	0.253	0.253	1
Slc39a13	0.992601866170387	0.158716278551337	0.292	0.288	1
Mrpl28	0.993437340854721	0.220736203422718	0.268	0.266	1
Tex264	0.994014766857262	0.320434230066785	0.397	0.41	1
Tspan9	0.998336889430199	0.143639214677896	0.233	0.228	1
Mpv17l	0.999029965874067	0.232181088259435	0.16	0.154	1
Get4	0.999483221295703	0.153573823254486	0.288	0.272	1
Sumo1	1	0.222755483335354	0.58	0.609	1
Hspbap1	1	-0.373598869322893	0.101	0.096	1
