## Supplemental Table 3 for "Intermediary role of lung alveolar type 1 cells in epithelial repair upon Sendai virus infection"

	p_val	avg_logFC	pct.1	pct.2	p_val_adj
S100a11	5.68415320932452e-39	0.779342609129833	0.976	0.947	1.10977407258852e-34
Igfbp2	4.86577769448511e-29	-0.930914116784181	0.496	0.881	9.49994437071273e-25
Ly6e	7.63654521267245e-25	2.26344013430649	0.476	0.144	1.49095908732217e-20
Cd74	3.49329939099975e-24	1.98664977222419	0.628	0.3	6.82031773098792e-20
S100a14	2.48101113229611e-22	1.82147760207203	0.452	0.14	4.84392613469492e-18
Rgcc	5.85655662512417e-22	-0.848430127307442	0.636	0.821	1.14343411548924e-17
Clic1	6.50934565844031e-22	2.08987838241348	0.324	0.051	1.27088464635389e-17
Wfdc2	1.43763689411123e-21	0.900643615985733	0.8	0.633	2.80684227206277e-17
Crip1	1.0036403808696e-20	1.18091505302913	0.728	0.509	1.9595074796098e-16
Sftpc	2.68391445939086e-20	-1.04013064890791	0.736	0.921	5.24007459051472e-16
Igfbp6	4.33360923831163e-20	-0.726469282061571	0.596	0.842	8.46093867687962e-16
Tagln2	6.00919288421657e-20	0.665676498912143	0.876	0.784	1.17323481871444e-15
Prdx6	7.47961318717309e-20	-0.375733053208807	0.956	0.998	1.46031967866367e-15
Ctsh	7.62600962309242e-20	0.988257816640675	0.76	0.547	1.48890211881256e-15
S100a10	1.27246240159326e-19	1.12289015567048	0.72	0.495	2.48435559287069e-15
Lgals3	2.10987187574923e-17	0.675301102929951	0.86	0.737	4.1193138502128e-13
Scd2	2.3773608223165e-17	-0.785559515892885	0.648	0.872	4.64155926949073e-13
Cldn3	2.64661498389381e-17	2.19884521146229	0.248	0.037	5.16725109455428e-13
S100a6	6.97871510440311e-17	0.497448266214931	0.984	0.977	1.36252433698366e-12
Tmsb10	1.1756492517989e-16	1.07910986497659	0.56	0.274	2.29533759921217e-12
Tsc22d3	3.20329380707306e-16	-1.26818901713342	0.168	0.474	6.25411082892945e-12
Npnt	3.35974005707077e-16	-1.01492004756953	0.28	0.586	6.55955648742497e-12
Anxa1	3.74590863683028e-16	0.66473907312089	0.848	0.779	7.31351202254744e-12
2610028H24Rik	6.13945674040612e-16	1.8214770016644	0.28	0.06	1.19866753399689e-11
Sfn	1.00990215861451e-15	1.61355363766298	0.344	0.102	1.97173297447896e-11
Mthfd1	1.3830227494431e-15	-0.693845807647995	0.648	0.823	2.7002136160127e-11
Gpm6a	1.24263442575192e-14	-0.804045930615446	0.284	0.6	2.42611945283804e-10
H2-D1	1.52059472634376e-14	0.588161108878555	0.876	0.805	2.96880914371355e-10
Tmem176b	1.56920176045412e-14	0.631306128547711	0.836	0.709	3.06370951711063e-10
Cavin2	2.32876052919019e-14	-0.483692836723228	0.732	0.867	4.54667205719093e-10
Cd9	7.61305633478744e-14	0.392516207398508	0.972	0.923	1.4863731188039e-09
Ptma	1.07675143079281e-13	0.76528219960239	0.7	0.509	2.10224949347989e-09
Abca1	1.78174850845127e-13	-1.80070643653117	0.06	0.3	3.47868578790025e-09
Anxa2	2.48753639315252e-13	0.489487019057953	0.94	0.874	4.85666605399099e-09
Napsa	7.28287487708959e-13	1.51435531069903	0.232	0.049	1.42190849100297e-08
Rhof	9.26613228031996e-13	2.30119269891925	0.2	0.035	1.80911966640967e-08
Pmp22	1.92048400416185e-12	-0.349600513297257	0.848	0.94	3.7495529697256e-08
AW112010	2.80604437125126e-12	2.25205433723535	0.204	0.04	5.47852103043096e-08
Bdnf	2.91068949261876e-12	-0.840394757749482	0.336	0.588	5.68283016538887e-08
Myl6	3.79514348448907e-12	0.314130939908673	0.964	0.97	7.40963813911647e-08
Vegfa	5.55282280388598e-12	-0.518143504223811	0.748	0.893	1.0841331242307e-07
Enpep	1.44953873450294e-11	1.6286212511436	0.18	0.03	2.83007942524353e-07
H2-K1	2.24122147714046e-11	0.692650884354897	0.736	0.623	4.37576081196904e-07
Gsta3	3.17867618568206e-11	-1.07072010066934	0.136	0.374	6.20604738492566e-07
Malat1	1.43209191564954e-10	-0.44089738179676	0.78	0.919	2.79601625611417e-06
Krt8	1.70744170661111e-10	0.523433689357015	0.776	0.693	3.33360918798753e-06
Kcnk2	1.73190771945132e-10	3.1728037923924	0.136	0.016	3.38137663145675e-06
Cyp2b10	2.25548226740479e-10	-0.452104500687987	0.712	0.837	4.40360357888112e-06
Rtkn2	2.41237432108842e-10	-0.410015420823743	0.728	0.833	4.70991962449304e-06
Krt19	2.43572903731747e-10	0.552544312600268	0.84	0.791	4.75551737245863e-06
Lpin2	3.1576437135961e-10	-0.897575336475674	0.264	0.495	6.16498358642503e-06
Arrdc3	5.61439252309908e-10	-1.05134706088096	0.168	0.388	1.09615399620986e-05
Selenbp1	6.12493028182387e-10	-0.472037593752059	0.664	0.798	1.19583138822329e-05
Serpinb9	6.49490219840544e-10	0.639088594991461	0.696	0.602	1.26806470521668e-05
Ager	8.12600607934114e-10	-0.149374015924167	0.996	1	1.58652142693057e-05
Klf15	9.40356478479449e-10	-1.98842822034064	0.028	0.193	1.83595198858328e-05
Fbln5	1.00701611195855e-09	-0.531892035416657	0.584	0.747	1.96609825698788e-05
Btg2	1.08183037226303e-09	-0.725198549685922	0.392	0.588	2.11216561880635e-05
Phlda1	1.10678056045336e-09	1.54514914841896	0.32	0.142	2.16087836622914e-05
Gm14964	1.30485595540904e-09	-0.892295051826222	0.176	0.395	2.54760076734062e-05
Ces1d	1.71970121650384e-09	-0.950272069749439	0.208	0.442	3.3575446551021e-05
Atp1b1	1.75490640964205e-09	1.19953830288624	0.348	0.163	3.42627927418514e-05
Orai1	2.00210556473862e-09	1.06984596071167	0.372	0.186	3.90891090459569e-05
Cttnbp2	2.19623297716725e-09	-1.70914040706568	0.056	0.23	4.28792526462134e-05
Nectin3	2.80229812214019e-09	-0.721812192985612	0.42	0.607	5.47120685366652e-05
Agpat4	3.18700108254011e-09	-0.820032138119211	0.244	0.465	6.22230091355132e-05
Rpl38	3.55965262159971e-09	0.414790785659188	0.864	0.781	6.94986577841128e-05
Arxes2	4.75569493177992e-09	-0.84963534432636	0.184	0.405	9.28501878480712e-05
Clip4	7.5585177973729e-09	1.78047072025248	0.24	0.088	0.000147572501475909
Clu	1.03225353644488e-08	0.974151650907923	0.452	0.277	0.000201537180455498
Rpl41	1.28008809019182e-08	0.263235964531042	0.952	0.928	0.000249924398729051
B2m	1.41162691252915e-08	0.349954204857321	0.952	0.909	0.000275606038402191
Fxyd4	1.48662730159418e-08	2.48642610659246	0.112	0.014	0.000290249114363247
Dnm3	1.66574266074982e-08	-1.6523289404849	0.052	0.214	0.000325219597084795
Rnase4	1.89398120843805e-08	-0.388963604371449	0.676	0.798	0.000369780891135444
Scnn1b	1.93709920876255e-08	-0.571807180181403	0.436	0.642	0.0003781992495188
Fabp3	2.09391597602922e-08	1.75605658754119	0.136	0.026	0.000408816155159946
Fgfrl1	2.63537320475063e-08	-2.15159858893265	0.024	0.163	0.000514530264495513
Nfkbie	2.83701460424236e-08	2.3501175957699	0.104	0.012	0.000553898731332279
Ddah2	2.89343480744612e-08	1.68733228661932	0.152	0.035	0.000564914211805781
Rpl18a	3.24888281622234e-08	0.329280282181779	0.864	0.819	0.00063431188103925
2200002D01Rik	3.45144574840707e-08	0.629224017299259	0.624	0.484	0.000673860267918997
Cadm1	3.96902958708289e-08	-0.375518012413136	0.744	0.874	0.000774913336582064
Cped1	4.74254935564645e-08	-0.778739431443007	0.264	0.47	0.000925935336196413
Cavin3	5.11177025496661e-08	0.89892123766946	0.516	0.37	0.000998022024579681
Shisa4	6.12238493995952e-08	1.8459566479625	0.148	0.035	0.0011953344356777
Rbms3	7.27364891119561e-08	-1.09111406584187	0.156	0.34	0.00142010721342183
H2-Aa	7.66336309728739e-08	1.70454881336731	0.18	0.053	0.00149619501111439
Abca5	9.55402222655842e-08	-0.712290622756105	0.24	0.442	0.00186532729951327
Nbl1	9.55630386447144e-08	-0.3866603001266	0.576	0.751	0.0018657727664994
Rps2	9.8719742118308e-08	0.500638582136674	0.72	0.616	0.00192740424511785
Pgrmc1	1.05244195718692e-07	-0.369791963505319	0.632	0.786	0.00205478767721174
H2-Eb1	1.11915311998014e-07	1.62344098559626	0.168	0.047	0.00218503455144923
Limch1	1.14393827340858e-07	-0.345145257767487	0.748	0.853	0.00223342508500291
Mrpl14	1.22026976751626e-07	-0.466540106627281	0.584	0.737	0.00238245469409875
Lyz2	1.26729225084775e-07	-1.29323443435173	0.32	0.53	0.00247426139055516
Slco3a1	1.27493245462291e-07	-0.573053789875099	0.436	0.605	0.00248917812440577
Plod2	1.44917973492008e-07	-0.752944225354343	0.208	0.398	0.00282937851445796
Rsrp1	1.85947979549941e-07	-0.34952968609283	0.652	0.781	0.00363044835273304
Pim3	1.97540248358909e-07	-0.8148997161554	0.272	0.456	0.00385677580895935
Adrb2	2.12425069395251e-07	-0.510018911323095	0.448	0.644	0.00414738705487289
Ppic	2.47829573821315e-07	0.742190154313664	0.544	0.395	0.00483862459928735
Cd63	2.63532407422767e-07	0.639155098030439	0.66	0.54	0.00514520672252211
Scnn1g	2.90211190952337e-07	-0.544455044155189	0.44	0.614	0.00566608329215344
Hspb1	3.71311860395463e-07	0.50659981572372	0.784	0.698	0.00724949276236102
Gapdh	4.04763379149698e-07	0.509493732353457	0.728	0.63	0.00790260021451871
Col4a4	4.44209598277596e-07	-0.491994882801288	0.58	0.744	0.00867274819677178
Calm2	4.88684805094045e-07	0.266354511478786	0.868	0.83	0.00954108213465614
Apobec3	6.252552518189e-07	0.995965014448504	0.284	0.137	0.0122074835365122
Tpst1	6.47505784973801e-07	-1.56489524063453	0.052	0.186	0.0126419029458285
Errfi1	7.11643166149203e-07	-0.479433260473263	0.304	0.495	0.013894121175897
Phactr2	7.30653534312323e-07	-0.795989493995062	0.196	0.372	0.0142652796039138
Neat1	7.45649066305943e-07	-0.336629286816754	0.692	0.826	0.0145580523705572
mt-Nd1	8.0457717191516e-07	0.193551213865893	0.944	0.951	0.0157085647044716
F2r	8.42884170668086e-07	-0.622350890912705	0.304	0.474	0.0164564705481237
Pxdc1	9.08841147934703e-07	-0.359658847607174	0.68	0.793	0.0177442145722771
Ptpre	9.84540667464069e-07	-0.398765900509428	0.444	0.642	0.0192221719915685
Mal2	1.05532636402285e-06	-0.35104367767315	0.716	0.816	0.0206041919311822
Phactr1	1.10344198963812e-06	-0.640385001912786	0.308	0.481	0.0215436014056946
Swap70	1.25607278287031e-06	-0.766704313939186	0.156	0.323	0.0245235650127599
Oaz2	1.39715374502621e-06	-0.567041313630933	0.4	0.577	0.0272780297178917
Gsap	1.54389182191394e-06	0.991001085496913	0.292	0.147	0.0301429439310478
Ccdc141	1.70612700084309e-06	1.33656549360901	0.116	0.026	0.0333104235644605
Ppp3ca	1.73865054851307e-06	-0.40178327523345	0.596	0.74	0.0339454133091693
Rpl37a	1.96713247966398e-06	0.259695660092409	0.924	0.912	0.0384062945329596
Ccnd2	2.36694434359049e-06	-0.617226370435487	0.352	0.537	0.0462122213642608
Gja1	2.4684982304271e-06	0.567747877082546	0.504	0.344	0.0481949594508587
Ppia	2.52621481581852e-06	0.339549183963085	0.816	0.793	0.0493218180640408
2810474O19Rik	2.67233492339511e-06	-0.517919034791778	0.508	0.649	0.0521746670443661
Aplp2	2.86263008101725e-06	-0.294808454501865	0.656	0.8	0.0558899897017808
Atp1a1	2.88263528249945e-06	0.699652477803393	0.456	0.291	0.0562805712555193
Tppp3	2.93167744294961e-06	0.302439942995051	0.892	0.851	0.0572380703961483
Ankrd44	2.93441970137683e-06	-1.54470705708874	0.064	0.193	0.0572916102496813
Ldlr	2.94206135702852e-06	1.38675023267506	0.124	0.033	0.0574408059346249
Wnt10b	2.94375814406315e-06	-1.07000287259803	0.08	0.219	0.057473934004689
Hspg2	2.96228801289861e-06	-0.629773747991196	0.356	0.528	0.0578357111638325
Tspo	3.19438543255557e-06	0.362148923787105	0.792	0.751	0.062367181185215
Sod1	3.2311024788898e-06	-0.471494951125038	0.46	0.614	0.0630840447978444
Zdhhc14	3.24869680154832e-06	-1.17353165888036	0.048	0.172	0.0634275563534294
Rps8	3.36589620669642e-06	0.216317103491301	0.904	0.914	0.0657157575395409
Npc2	3.41015594144924e-06	0.83888917690683	0.648	0.56	0.066579884600855
Usmg5	3.44253333352242e-06	0.420861128398606	0.66	0.535	0.0672120208036918
Plagl1	3.77226214085027e-06	-0.766856248376501	0.096	0.242	0.0736496460379606
Myadm	4.19135861167863e-06	0.679917875888131	0.376	0.221	0.0818320855344136
Rplp0	4.30809509776104e-06	0.419851640478196	0.748	0.637	0.0841112486886866
Tef	4.58662964333722e-06	-0.726349251796554	0.176	0.347	0.089549357156516
Ltbp3	4.90435434602895e-06	-0.62369563274028	0.168	0.34	0.0957526142518692
Gstm2	4.92286313543822e-06	-0.874089097686695	0.08	0.216	0.0961139798562958
Actg1	5.10391550622424e-06	0.257806206707825	0.936	0.923	0.099648846343522
Rpl13	5.48162225020393e-06	0.304141383160931	0.876	0.833	0.107023192812981
Anxa3	5.66042133030174e-06	0.252055302339061	0.888	0.847	0.110514066052811
Reps2	6.14477907249584e-06	-0.84128931446558	0.076	0.209	0.119970666611409
Timp3	6.27940339796774e-06	-0.297439253227401	0.764	0.881	0.122599071941922
Tmsb4x	6.35953933817187e-06	0.167742164557348	0.996	1	0.124163646038468
Spock2	6.54365425429884e-06	-0.404221949518927	0.564	0.719	0.127758305660931
Tpm3	6.68659824558178e-06	-0.379488724435162	0.604	0.733	0.130549144146739
Tmem176a	6.8710491245605e-06	0.571338670213674	0.676	0.623	0.134150363107919
Rpl13a	7.19191692488481e-06	0.640791221119527	0.38	0.228	0.140414986041451
Sftpd	8.130765083533e-06	1.24389493871137	0.248	0.123	0.158745057490898
Mgst1	8.9827398365602e-06	1.2411108237976	0.136	0.042	0.175379012569001
Cyp4b1	9.15180088046687e-06	-0.292647449882563	0.74	0.826	0.178679760390235
Thbs1	1.09447923625253e-05	1.18563976350889	0.272	0.142	0.213686126085945
P4ha1	1.31482805400182e-05	-0.544904115802096	0.212	0.374	0.256707029263314
Glipr2	1.39521491793358e-05	1.30005835311954	0.132	0.042	0.272401760577352
Flrt3	1.4068508078709e-05	-0.401841410439181	0.42	0.609	0.274673551728715
Laptm4a	1.42291879219558e-05	-0.185541873553363	0.86	0.902	0.277810664988264
Selenos	1.46827940164906e-05	-0.448281487969658	0.476	0.619	0.286666870377962
Csf1r	1.68031343575551e-05	-0.674864022335786	0.224	0.381	0.328064395196905
Cox5a	1.74032136052056e-05	0.408862158790717	0.64	0.521	0.339780342428034
Qk	1.91628033163472e-05	-0.378423649672165	0.584	0.716	0.374134571948363
Gsto1	2.252723750821e-05	-0.345164903475214	0.316	0.495	0.439821785110293
Socs2	2.35527853696508e-05	1.73323591361362	0.12	0.037	0.459844581557062
Dusp7	2.35855924092848e-05	-0.711958060257079	0.156	0.298	0.460485106198877
Krt18	2.36287821700411e-05	0.404222589172556	0.724	0.702	0.461328343087882
Smpdl3a	2.44435792206419e-05	-0.350548539739153	0.564	0.707	0.477236440703812
Dusp6	2.49378691614571e-05	1.31527557128509	0.136	0.047	0.486886957508288
Il6ra	2.49585297736661e-05	-2.50326608209728	0.02	0.107	0.487290335301057
Cox6a2	2.51600998346e-05	1.47794535688166	0.12	0.037	0.49122578917073
Col4a3	2.54199713903345e-05	-0.318621824109638	0.664	0.798	0.49629952142489
Akap2	2.61359170828698e-05	-0.544876337201035	0.3	0.453	0.51027764512595
Rps24	2.62809828499521e-05	0.332206071596586	0.756	0.679	0.513109909162465
Tm4sf1	2.67825904889046e-05	-0.346007250268441	0.344	0.53	0.522903296705374
Hint1	2.7279604960853e-05	0.327669252870843	0.764	0.705	0.532607007255694
Cyp51	2.75312344759236e-05	1.59614535722036	0.104	0.028	0.537519821907933
Crlf3	2.77522295115072e-05	-0.56253039425044	0.288	0.44	0.541834528982666
Tgfb1i1	2.84993658372718e-05	1.28177322923949	0.136	0.047	0.556421618606895
Sema3e	2.87823914667897e-05	-0.380897237578433	0.488	0.658	0.561947410997601
Gcnt2	2.97628371720052e-05	-0.75198390856953	0.22	0.365	0.581089632946229
Tnfrsf12a	3.03793589839411e-05	0.748872186036228	0.536	0.442	0.593126604802466
Per1	3.04216422893101e-05	-1.27122818860511	0.024	0.116	0.593952144056491
Slc44a2	3.06583494158425e-05	-0.259312756283315	0.564	0.714	0.598573613994909
Ucp2	3.11345727845655e-05	0.753406365940523	0.436	0.305	0.607871399045857
Dbi	3.27491882648314e-05	0.584093407450763	0.564	0.451	0.639395151682568
Cldn7	3.35073851259815e-05	0.625060467857019	0.54	0.442	0.654198187199663
Hopx	3.36761653318054e-05	-0.287571842363169	0.644	0.816	0.657493451938168
Tm2d2	3.38046185917159e-05	-0.485311669282921	0.388	0.533	0.660001373384662
Macf1	3.49437223577763e-05	-0.484787372021183	0.372	0.523	0.682241235313224
Tmem237	3.61503983879094e-05	-0.537053339499036	0.108	0.235	0.705800378125544
Chrnb1	3.72258099743712e-05	1.16024455049666	0.172	0.072	0.726796713939624
Rpl3	3.73020444877248e-05	0.365425769546975	0.664	0.577	0.728285116578338
Ang	4.25692518218263e-05	-0.874855066803707	0.116	0.24	0.831122072569337
Traf1	4.27104811331679e-05	-0.51880991215463	0.228	0.377	0.83387943364397
Ctps	4.30315190260919e-05	0.722122299354827	0.352	0.223	0.840147377465418
Eef1a1	4.32487588294602e-05	0.317493106064053	0.852	0.772	0.844388767386381
Bcam	4.40884389775325e-05	0.275441853254621	0.884	0.865	0.860782682597344
Klf9	4.72802082650889e-05	-0.34294384616639	0.228	0.381	0.923098786167595
Tpm4	4.86194092041861e-05	0.76704067147713	0.388	0.26	0.949245345302529
Ezr	5.19455721285391e-05	0.45201465648886	0.512	0.374	1
Alcam	5.29053406538977e-05	-0.3299126633318	0.736	0.816	1
Gpc3	5.88549152413452e-05	-1.04373677031962	0.04	0.135	1
Csgalnact2	6.44780972677793e-05	-0.46235619123527	0.24	0.398	1
Rspo1	6.69272888467942e-05	-1.35040757495439	0.024	0.109	1
Fam189a2	6.73101643637582e-05	-0.540441418383685	0.472	0.619	1
Rpl10	6.98087462096133e-05	0.223603526211937	0.876	0.816	1
Sftpa1	7.18754660015872e-05	-1.22444269333065	0.172	0.307	1
Slc44a3	7.38100722188438e-05	-0.601824954468064	0.188	0.335	1
Tead1	7.51382267395926e-05	-0.453973935727214	0.424	0.577	1
Cxcl16	7.82396183844792e-05	0.42162895363393	0.592	0.512	1
Muc1	7.84844926280762e-05	2.53071962730521	0.104	0.033	1
Id2	8.05059279508539e-05	1.08412817676149	0.216	0.109	1
Acadsb	8.49943263377771e-05	-1.41978684225681	0.044	0.14	1
Dag1	8.56218231839237e-05	-0.272827137730487	0.552	0.702	1
Tspan15	8.61391110274939e-05	-0.316749158559793	0.576	0.688	1
Epcam	8.64247686723396e-05	0.575936305204774	0.504	0.384	1
Lrrc8c	8.77522640208772e-05	1.11457525427631	0.14	0.053	1
Rps20	8.94729558928509e-05	0.319806232303337	0.744	0.663	1
Bsg	9.33374558825344e-05	-0.218039986074031	0.86	0.9	1
Saraf	9.8021564543664e-05	-0.35949746891613	0.448	0.602	1
Slco2a1	0.000102879961680372	1.59408842180631	0.176	0.081	1
Ppfibp2	0.000105099183019457	-0.592805815999982	0.172	0.309	1
Rpl34	0.000114072781684263	0.327664230607512	0.796	0.73	1
Adamtsl4	0.000120146470495687	-1.04937355561035	0.14	0.26	1
Pcbd1	0.00012123856680677	0.624902366488601	0.132	0.049	1
Arf3	0.000121340947100396	-0.421356648757227	0.416	0.553	1
Rplp1	0.000123095601493223	0.200274936821119	0.88	0.865	1
Lgals9	0.00012314964305524	0.978343519886823	0.104	0.033	1
Dirc2	0.000124338521908832	-1.07817590544546	0.044	0.135	1
Cdkn1a	0.000130337523748557	1.67146534433637	0.128	0.049	1
Slc39a8	0.000130884608435898	-0.28992779397446	0.636	0.74	1
Slc9a3r2	0.000141054261141523	-0.464553473053858	0.388	0.54	1
Ids	0.000147465179416492	-0.655252332838531	0.228	0.356	1
Hbegf	0.000147678482228851	0.50708182111513	0.644	0.57	1
Gpx8	0.000152986796800033	0.893125992326056	0.256	0.149	1
Creb3l2	0.000153637408808784	-0.721877891098115	0.14	0.265	1
Pde8b	0.000154748790140356	-1.22448543107594	0.1	0.207	1
Ctdspl	0.000155234763514102	-0.616263769065828	0.248	0.381	1
Itpr1	0.000156367654939554	-1.08097324437652	0.08	0.186	1
H2-DMb1	0.000157028692759451	1.37657626117896	0.136	0.056	1
Atp6ap1	0.000169526071921126	-0.404055667223442	0.328	0.481	1
Ncl	0.000173268136548271	0.535718934765024	0.408	0.277	1
Rps4x	0.000176195309268647	0.300885889907453	0.748	0.663	1
Inmt	0.00017654945926201	-1.74785793870527	0.04	0.126	1
Rpl32	0.000186428448550188	0.257311152118583	0.816	0.774	1
Ociad2	0.000191764002913062	1.09375755335528	0.22	0.119	1
Vamp8	0.000195724772056697	-0.179222557397114	0.868	0.912	1
Rps28	0.000203109624864462	0.361150796674804	0.72	0.665	1
Actn1	0.00020614369224614	0.642082453708246	0.388	0.272	1
Fgf1	0.000226078508952977	-0.36130811120803	0.356	0.493	1
Lgals1	0.000227732519344092	0.738976942269364	0.364	0.249	1
Rasl11a	0.000233719250354122	0.690367280137384	0.184	0.088	1
Nop58	0.000234540164256779	1.13773828219536	0.14	0.058	1
Lmo7	0.000239210005522456	-0.204915959630699	0.708	0.828	1
Zfp560	0.000243787110669917	-0.710981295772372	0.12	0.233	1
Paqr7	0.000250643085349029	-0.655935621007318	0.276	0.407	1
Arhgap31	0.00029123899941018	-0.623760685487976	0.272	0.402	1
Creg1	0.000301259729622625	-0.319337341767138	0.372	0.523	1
Rpl15	0.000305593749979473	0.29755301592864	0.732	0.695	1
Rps12	0.000320061992391205	0.361217962668299	0.732	0.693	1
Pard6b	0.000330865633395591	-0.43069520153888	0.372	0.512	1
Tmem63b	0.000332846772173856	-0.273341195267513	0.388	0.542	1
Zbtb20	0.000337540120259584	-0.526664086462624	0.336	0.453	1
Osbpl3	0.000340108524048455	0.775152375325949	0.228	0.126	1
Snhg9	0.000355032016162648	0.819067345432542	0.176	0.086	1
Gabarapl1	0.000362557187552373	-0.353122271422225	0.452	0.593	1
Galnt18	0.000372276985905632	-0.277540654460633	0.392	0.533	1
Dnajc3	0.000372492722659518	-0.415723784132893	0.356	0.486	1
Prdx1	0.000376311396898435	0.157895093564251	0.9	0.853	1
Lmna	0.000384045647188441	0.498569509147411	0.476	0.377	1
Vamp5	0.000384193264839107	-0.333135763659852	0.42	0.553	1
Ctsc	0.000397813008035219	1.38742134093682	0.108	0.04	1
Fdx1	0.000404554284941784	-0.266546537780666	0.476	0.598	1
Pdlim3	0.000408590872010885	-0.958148445039544	0.124	0.23	1
Pigu	0.00042376540581504	1.89115468355694	0.104	0.037	1
Tspan2	0.000432223597302541	-0.422682687242037	0.38	0.521	1
Sec14l3	0.000432603163379699	-0.220256861504088	0.816	0.837	1
Rrbp1	0.000434043734527558	-0.625715063341998	0.204	0.328	1
Sppl2a	0.000436067238355848	-0.898121131717152	0.088	0.186	1
Igkc	0.000453967568220432	1.08158612854585	0.132	0.056	1
Tprgl	0.000468163350872299	-0.396617002814756	0.416	0.54	1
Cfl1	0.000468425399659254	0.276762599265497	0.784	0.712	1
Mmp23	0.000469319824706452	-0.894374766560693	0.088	0.186	1
Hspa8	0.000470678412422058	-0.177396603014945	0.784	0.849	1
D230025D16Rik	0.000470770122195453	-0.501269720266056	0.136	0.247	1
Hist1h2bc	0.00047830056272708	-0.169287964456225	0.648	0.805	1
Mrpl30	0.000489162729111377	-0.494832304081085	0.232	0.36	1
Btg3	0.000506105697347058	-0.405435065870519	0.388	0.512	1
Tmem189	0.000506145204103198	-0.836647449593885	0.104	0.205	1
Aldh6a1	0.000537576448850781	-0.944939999357696	0.104	0.207	1
S100a1	0.000551214282302415	0.56073456460474	0.572	0.523	1
Spred1	0.000572741787582073	0.714947500837832	0.132	0.056	1
Chmp2b	0.0005965929320913	-0.483772654479235	0.232	0.351	1
Rps3	0.000640601697662629	0.270697413820663	0.772	0.728	1
Scx	0.000642207560933625	-0.612081695169035	0.092	0.193	1
Nudt4	0.000642629544464282	0.96404956054692	0.208	0.116	1
Secisbp2l	0.00064697922766155	-1.22893969750195	0.084	0.177	1
Mdfic	0.00065555489370602	-0.194955729400444	0.12	0.237	1
Fzd2	0.000670086742356077	-0.785721989997341	0.116	0.221	1
Flna	0.000690989731022495	0.688615438813043	0.208	0.114	1
Rps11	0.000700932194027644	0.26313987494517	0.824	0.809	1
Krtap17-1	0.00071250322617864	1.68846706014932	0.128	0.056	1
Igsf5	0.000725948039493594	-0.820665184070825	0.12	0.219	1
Eif3e	0.000732652057214333	0.488878638618751	0.4	0.274	1
Gas6	0.000744272693970939	-0.265459870878461	0.48	0.584	1
Pfn1	0.000761984787291384	0.217516040299356	0.804	0.784	1
Rps3a1	0.000795867657169153	0.261144219112303	0.764	0.688	1
Ywhah	0.000800481291643834	0.357985440302973	0.644	0.598	1
Sptan1	0.000812036585069545	-0.460471597119812	0.304	0.419	1
Mtcl1	0.00084379668016755	-0.361886598310477	0.18	0.3	1
Tmem140	0.000855171737210293	-0.48009831312014	0.34	0.442	1
Spint1	0.000862038771246642	0.580759356257905	0.356	0.249	1
Rpl27	0.00086250581092518	0.310571856575269	0.756	0.709	1
Tmcc1	0.000866021014694002	-0.719258161400947	0.108	0.205	1
Mrps18b	0.000873237126889621	0.925864834431571	0.176	0.091	1
Mapkapk2	0.000878783688293877	-0.819728312085521	0.116	0.219	1
Azin2	0.00088601121328662	0.861746821047835	0.128	0.056	1
Rps27l	0.000890926734732072	0.299599488503977	0.672	0.598	1
2310001H17Rik	0.000900104738140418	-1.2834207447749	0.032	0.102	1
Itpripl2	0.000916656941589733	0.896415316189651	0.18	0.095	1
Celf2	0.000919470111398175	-0.453422900962203	0.436	0.542	1
Cald1	0.0009390396544774	-0.682872663708323	0.116	0.214	1
Rhoa	0.000939101977044214	0.244007591541065	0.88	0.86	1
Rpl27a	0.000944494466474687	0.243454388156336	0.808	0.772	1
Arf2	0.000952265684129037	0.997097504785891	0.176	0.091	1
Tpm2	0.000958768674219162	0.715637061067273	0.216	0.123	1
Usf1	0.00097735105920241	-0.78090491237814	0.068	0.156	1
Snapin	0.000987552658834404	-0.490698044417161	0.18	0.293	1
Wwc2	0.000990271713290018	-0.455829235130793	0.296	0.414	1
Atxn7	0.000991540485045567	-1.40059870847785	0.068	0.149	1
Spink4	0.000999022700636687	-1.17702986084935	0.084	0.17	1
Senp7	0.00100056434239388	-0.880537553721927	0.052	0.13	1
Osbpl6	0.0010063571176945	-0.685467586598413	0.208	0.312	1
Rplp2	0.00100836480499278	0.292123928187618	0.812	0.767	1
Mindy2	0.00102276491842392	-0.393050801694453	0.304	0.428	1
Nbeal1	0.00103290355796627	-0.202642037668256	0.444	0.57	1
Hacd1	0.00107594972989358	1.29073610989743	0.108	0.044	1
Get4	0.00113130796362415	-0.84265498720996	0.112	0.209	1
Tns1	0.00116693311793762	-0.387574233941838	0.536	0.649	1
Cox7c	0.00117820197319605	0.258780604237546	0.808	0.765	1
Btg1	0.00117849173566573	0.769860447041605	0.328	0.23	1
Erh	0.00118823728916311	0.720953960269752	0.244	0.151	1
Plscr2	0.00122867929706194	-0.381906139161456	0.292	0.426	1
Rps23	0.00124087730045368	0.160482260696007	0.844	0.784	1
Serp1	0.0012631648275738	-0.377118773653246	0.276	0.405	1
Tril	0.00128706432710053	-1.0491301552622	0.06	0.14	1
Mpp5	0.00130463797044443	-0.362979538168216	0.3	0.43	1
Hif1an	0.00131238318867253	-0.861274443000642	0.036	0.107	1
Sult1a1	0.00134643881206063	-0.416732978067363	0.096	0.193	1
Mindy3	0.00135205152584862	0.811196738009557	0.264	0.17	1
Hmgcs1	0.00137745433166259	0.834908592601014	0.224	0.135	1
Timm10	0.00138375305967889	0.790451428462778	0.148	0.072	1
Rps29	0.00139889755798344	0.182931934763964	0.872	0.886	1
Scnn1a	0.00141056581186986	-0.260317505938287	0.54	0.672	1
Wls	0.00141881586410836	-0.288479958129874	0.512	0.644	1
Klhdc8a	0.00141918285396654	1.19231258552413	0.168	0.091	1
Dlst	0.00142186187664363	-0.489674134516244	0.104	0.2	1
Brd8	0.00143836724515755	-0.810268549801892	0.056	0.133	1
Rpl22l1	0.00151355842294945	0.440647269354623	0.588	0.53	1
Tceal9	0.00151873363270382	0.365086708158606	0.576	0.512	1
Sec14l4	0.00151973456633862	-0.818109539981764	0.064	0.144	1
Icam1	0.00156783321284485	0.231767257597709	0.884	0.895	1
Habp4	0.00156960507160558	0.753094352098839	0.172	0.093	1
Xrn2	0.00157552755943182	0.897128522745324	0.228	0.144	1
Npdc1	0.00158253976183492	0.547189636635684	0.388	0.281	1
Glg1	0.00163572977570295	-0.85806268006629	0.056	0.133	1
Srm	0.00167573821972319	1.3951216032552	0.112	0.049	1
Snta1	0.00169127167714276	-0.68188725098162	0.052	0.128	1
Tgfbr2	0.00170430536947995	-0.429878859307066	0.336	0.447	1
Rps26	0.00174987603238829	0.401499570372139	0.664	0.64	1
Josd2	0.00178123930937336	0.443680363197357	0.288	0.184	1
Hes1	0.00179813801315772	0.343604696909931	0.46	0.353	1
Map2k2	0.00181229073715646	-0.244679041411517	0.22	0.34	1
Fzd1	0.00187724343567427	-1.01278048903608	0.036	0.102	1
Dbp	0.00191331832004664	1.20797679099398	0.108	0.047	1
Acat1	0.00196810323533173	-0.574671991464528	0.12	0.214	1
Grem2	0.00198181356331618	-0.268747280412739	0.176	0.288	1
Tubb5	0.00202303097086282	0.561672197173133	0.424	0.337	1
Epb41l4b	0.0020360134158755	-0.598181117276362	0.128	0.226	1
Iqgap1	0.00204678890740044	0.506006331287932	0.476	0.393	1
Rpl31	0.00208222073260232	0.26216282920574	0.792	0.774	1
Ttc39b	0.00208343907205326	-0.991404311277213	0.092	0.177	1
Rasgef1b	0.00208429400620179	-0.335542999557926	0.168	0.274	1
Mob1a	0.00209269622180669	-0.937031889576627	0.1	0.186	1
Ctla2a	0.00217290683380379	-0.844349700575329	0.064	0.144	1
Rpl37	0.00218684808273359	0.19691278287595	0.84	0.849	1
Tpd52l2	0.00224157039552989	0.421328687392578	0.416	0.307	1
Os9	0.00225088904401442	-0.529876429455387	0.316	0.421	1
Sirt5	0.00227305221842808	-0.780003581504473	0.068	0.144	1
Igf1r	0.00230748280860746	-0.422200786430075	0.188	0.288	1
Itgb5	0.002366967665731	-0.686723352580699	0.108	0.2	1
Rpl29	0.00237651349226388	0.244518627817441	0.768	0.719	1
Gtf2i	0.00240162497461475	-0.522338598110451	0.144	0.24	1
Trim44	0.00240840602485102	-1.029743364718	0.056	0.128	1
Slc7a4	0.00242247450629159	-0.819040309940418	0.092	0.177	1
Cys1	0.00252393056861147	-0.66555945658798	0.076	0.156	1
Eno1	0.00256884535056566	0.562250491289701	0.344	0.256	1
Prickle1	0.00260534624746314	-1.05348488036528	0.076	0.153	1
Sphk1	0.00261690713318847	-0.51828446199533	0.256	0.365	1
Slc43a2	0.00263675458971488	-0.640377042465026	0.18	0.279	1
Dapk2	0.00272944427348426	-0.294327721072702	0.448	0.574	1
Rusc2	0.00273382860143219	-0.511143542339296	0.176	0.277	1
1110065P20Rik	0.00280986309151869	0.885366934372688	0.164	0.091	1
Car2	0.00282379721770032	-0.38322473369532	0.084	0.167	1
Coq7	0.0028594231279795	0.597890002178679	0.216	0.133	1
Cdkl5	0.00286979267949974	-0.501033635152449	0.22	0.326	1
Dhrs3	0.00287346064218009	-0.413686452861377	0.152	0.251	1
Rpl21	0.00290882251030759	0.173830698150677	0.856	0.84	1
Gm15261	0.00292753781363041	-0.563987643152045	0.08	0.158	1
Atp5g2	0.00292937220613606	0.313447983420764	0.596	0.533	1
Fam69a	0.00294067803880387	-0.452493264581088	0.072	0.151	1
AU021092	0.00302670047209524	-0.288739034590201	0.572	0.651	1
Heca	0.00305795837888462	-0.555999157109298	0.132	0.221	1
Snap23	0.00308772733003226	-0.298312005799652	0.216	0.323	1
Camk2g	0.00311331183245162	-1.39461589502496	0.04	0.102	1
Gm26699	0.00312151272906172	-0.796110265302858	0.076	0.153	1
Myrf	0.00313816968859112	-0.94108072682757	0.128	0.214	1
Rps19	0.00316858948599592	0.145649452809357	0.912	0.921	1
Zfp444	0.00319195497161474	-0.328089531116503	0.1	0.186	1
3222401L13Rik	0.00322651581253183	-0.972563106427081	0.06	0.133	1
Ngrn	0.0032432374187701	-0.904719452823624	0.068	0.142	1
Trappc4	0.00325927059048795	0.56850486106467	0.324	0.23	1
Serf2	0.00326532792372722	0.179452282505439	0.836	0.807	1
Itgb1bp1	0.0032895966535293	-0.442432067044402	0.052	0.123	1
Pias1	0.00346365152260163	-0.479945236010166	0.216	0.316	1
Ddrgk1	0.00346406830026034	-0.352974752309259	0.268	0.391	1
Gstm1	0.00346877042865123	-0.481954860745767	0.116	0.207	1
Dlg4	0.00350507472339521	-1.06279139212177	0.06	0.128	1
Glod4	0.0035132470738714	-0.349331114862974	0.148	0.244	1
Timp2	0.00353343359130681	-0.127711425352151	0.724	0.819	1
Capg	0.00355209017827054	0.912392262642724	0.112	0.051	1
Ciao1	0.00356881493737582	-0.432236909538765	0.104	0.188	1
Mrpl18	0.00357263486755966	-0.256391635118025	0.088	0.172	1
Ets1	0.00358321562277398	1.16661197557437	0.12	0.058	1
Pttg1	0.00369230042015559	-0.362034246263202	0.28	0.391	1
Bmp4	0.00377029093475225	0.648343427982582	0.344	0.249	1
Irf1	0.00379853388301718	1.1022474926387	0.136	0.07	1
Il17re	0.00382112932630032	-0.289924922401983	0.292	0.4	1
Pdlim2	0.00385271275840912	-0.223808757082024	0.624	0.712	1
Rpl11	0.00390293116963734	0.186425100417277	0.852	0.828	1
Tln2	0.00397141296395019	-0.996656936543039	0.06	0.128	1
Phgr1	0.00397475890950872	1.09742148792645	0.12	0.058	1
Fau	0.00399429997188063	0.193509550552765	0.876	0.849	1
Lasp1	0.00399890534601131	-0.802111627638206	0.164	0.253	1
N4bp2l2	0.00404932548125011	-0.447409060338732	0.212	0.305	1
Bcar3	0.00405277933885655	-0.485344797118716	0.136	0.226	1
Slc12a6	0.00406920513885233	-1.23888964110524	0.06	0.128	1
Nudt5	0.00414280567728413	-0.470548142922498	0.152	0.247	1
Bcl7b	0.00415027764789622	-0.546985689902269	0.092	0.172	1
Lrtm2	0.00417820782419016	-1.29931332419563	0.052	0.116	1
Psme1	0.00424549115135988	0.559102055256477	0.408	0.326	1
Slc39a4	0.00427674673845489	-0.312995807615747	0.344	0.46	1
Paip2	0.00429975062265162	-0.294456121580106	0.516	0.633	1
Smim3	0.00443592836196729	-0.370065700308952	0.22	0.323	1
Tmem245	0.00443701146579732	-0.269164164032711	0.26	0.365	1
Fbxl7	0.00443737964028295	-0.322087000960311	0.112	0.2	1
Nebl	0.00443884311779494	-0.318825240367456	0.384	0.495	1
Rps27	0.00450070556070456	0.157102967981607	0.892	0.879	1
Cdc37l1	0.00461998082721145	-0.891395119868219	0.104	0.184	1
Ift43	0.00466735987110473	-0.188076793159144	0.3	0.4	1
Mcc	0.00466916380470905	-0.719861754724934	0.128	0.212	1
Got2	0.00470811640819252	-0.745404328699794	0.16	0.244	1
Plxna1	0.00477856302159267	0.661500959497918	0.312	0.226	1
Nde1	0.00485322576650104	-0.840990813811881	0.068	0.14	1
Calm1	0.00488007842419573	0.157729482453113	0.936	0.895	1
Mcl1	0.00494854626579706	-0.435699437944096	0.308	0.402	1
Rps21	0.00497852932241056	0.24460721144598	0.764	0.751	1
Slc38a9	0.00500375582683106	-1.27070852260709	0.056	0.119	1
Zfp703	0.0050422677712737	-0.472770925410522	0.216	0.314	1
4430402I18Rik	0.00505211040722082	-0.544058414052123	0.076	0.149	1
Ssh2	0.00507342904665102	-1.03703813489327	0.12	0.195	1
Dedd2	0.00507446642917894	-0.885672425171078	0.076	0.149	1
D5Ertd579e	0.00510250727296993	0.887824087940773	0.14	0.074	1
Rps18	0.00512356564731032	0.180287727717508	0.764	0.744	1
Itgb6	0.00516022580461892	0.352290315347607	0.524	0.44	1
Amn1	0.005229329391163	-0.261549676249072	0.3	0.409	1
Rpl8	0.00528688384131493	0.203461621706298	0.784	0.737	1
Aaed1	0.00534205216553105	-0.689098984388771	0.088	0.165	1
Col4a2	0.00542322926650779	-0.279031145393868	0.54	0.658	1
Wdr83	0.00546648490011198	-0.288785141973995	0.056	0.123	1
Psme2	0.0055043645090596	0.476935958463671	0.416	0.323	1
P3h2	0.00554441476152033	-0.667615076476143	0.104	0.177	1
Bst2	0.00563311157086984	0.55947894431907	0.372	0.281	1
Mpp1	0.00567020719106894	-0.434648095305401	0.212	0.307	1
Ube2h	0.00569659815363801	-0.543008696817208	0.104	0.186	1
Rab33b	0.00573359835833794	-1.3130392463253	0.044	0.105	1
Dnase2a	0.00573678748526881	1.05460020590449	0.116	0.058	1
Tspan13	0.00577356487981187	-0.244669605698226	0.352	0.453	1
Lrpap1	0.00580131229436901	-0.164624180564408	0.492	0.609	1
Ypel3	0.00584617755039826	-0.352122113131919	0.464	0.549	1
Uba52	0.00587825729108739	0.466362243825976	0.416	0.328	1
Plce1	0.00594593666707091	-0.495701627170247	0.116	0.2	1
Gsn	0.00608745779289895	0.201074355168352	0.788	0.728	1
Micu1	0.00617289649680278	-0.420322553036767	0.2	0.295	1
Rpl5	0.00619712152355408	0.340944048192367	0.572	0.486	1
Atp5k	0.00620086132592269	0.393776791703465	0.596	0.556	1
Atg101	0.00623412721158095	-0.57359618415126	0.112	0.193	1
Rpl12	0.00627422852178592	0.37864443651351	0.492	0.426	1
Ssr3	0.00630507614544676	-0.370432172248806	0.268	0.374	1
Slc20a1	0.00639568446727264	-0.576609846594781	0.072	0.142	1
Stau1	0.00647025863376251	-0.426808487273337	0.1	0.177	1
Abracl	0.00653304319794779	0.724900261554752	0.284	0.205	1
Hmgb1	0.00655864724423415	0.176341529006319	0.74	0.721	1
Rpl6	0.00661132890173731	0.250238684220334	0.768	0.77	1
Prpf8	0.00665632242145089	-0.927823060069493	0.072	0.14	1
Mdm4	0.0066986140285773	-0.597269582043006	0.044	0.102	1
Isg20	0.0068526059366529	0.550307204615341	0.22	0.142	1
Mgll	0.00685544282905237	-0.31074523297171	0.156	0.253	1
Npc1	0.0068613734666365	-0.40509023440653	0.14	0.226	1
Fdps	0.00694056786588642	0.700346190896009	0.228	0.149	1
Txnl4a	0.00701056775482453	0.2463646548317	0.272	0.179	1
Ifrd1	0.00702580371137101	0.87620004041165	0.208	0.14	1
Cltb	0.0070575620845619	0.441858277245502	0.448	0.37	1
Rcn2	0.00707316994197079	-0.33447154965029	0.252	0.349	1
Amz2	0.00708911511632535	-0.98120269558184	0.044	0.102	1
Dohh	0.00735927014268071	0.533098537661912	0.224	0.147	1
Rpl35a	0.00740154005841941	0.221776254747565	0.768	0.76	1
Mpp7	0.00760368428297154	-0.859193441116757	0.108	0.181	1
1810013L24Rik	0.00773161083260616	-0.69061165011096	0.12	0.195	1
Klf13	0.007748287197584	-0.419270088674023	0.26	0.356	1
Tsc2	0.00783347505868161	-0.531202659045954	0.1	0.174	1
Rps16	0.00787061744411971	0.183132696317196	0.824	0.795	1
F11r	0.0079324657247425	-0.368409347603268	0.408	0.507	1
Herpud1	0.00800446656412462	-0.387596802277544	0.212	0.3	1
Efemp1	0.00801139646539346	-0.657615969092212	0.068	0.137	1
Rbm47	0.00805063603678235	0.333478110467221	0.156	0.088	1
Rpp25l	0.00811920466785113	-0.588255963552208	0.068	0.135	1
Mrc2	0.00812788241368013	-0.735667031823964	0.08	0.149	1
Lrrfip1	0.00818522986735035	0.350153607160405	0.58	0.528	1
Epb41l4a	0.00842412619361858	-0.488028453704851	0.132	0.212	1
Phactr4	0.0084925718095631	-0.350848751830535	0.06	0.123	1
Hist3h2a	0.00857285410997135	-0.243258048283077	0.16	0.251	1
Dynll2	0.00862115700397407	-0.451817505324673	0.144	0.226	1
Tiparp	0.00863473765777615	-0.613166817382508	0.112	0.186	1
App	0.0086805995287917	-0.129623772781673	0.756	0.812	1
Elob	0.00874672772868948	0.204506687718988	0.772	0.735	1
Ankrd12	0.00881621298646399	-0.389900640754538	0.164	0.249	1
Sdhc	0.00883279678399827	-0.36892456956716	0.18	0.277	1
Slc52a3	0.00889310027788734	0.407459773632917	0.208	0.133	1
Ybx1	0.00892227479611663	0.378600314818272	0.456	0.367	1
Degs1	0.0090730288904379	0.423166640249644	0.264	0.184	1
Sh3kbp1	0.00931218410859992	-0.577870939620578	0.088	0.158	1
Btf3	0.00940341888701618	0.258420635713372	0.652	0.626	1
Pink1	0.00941593046112262	-0.542093450232929	0.16	0.244	1
Itsn2	0.0094344875336558	-0.588952017414803	0.048	0.105	1
Ctsa	0.0094617071450169	-0.447891086208081	0.244	0.33	1
Clcn4	0.00947099103441026	-0.343743406141323	0.12	0.2	1
Ccdc59	0.00950594180147303	-0.242128462017181	0.164	0.249	1
Slc1a1	0.00955032387670871	-0.60172645409571	0.152	0.233	1
Col4a5	0.00964388488824988	-0.283350820833736	0.312	0.402	1
Arhgap22	0.00972690183830964	-0.414814124180499	0.22	0.312	1
Herc2	0.00983508920285983	-1.01824146525481	0.048	0.105	1
Pnrc1	0.00984886363894852	-0.249986120214883	0.4	0.5	1
Tmem243	0.00985561776610596	0.505494401289391	0.272	0.191	1
Snrnp200	0.00986237886937463	-0.759865209835383	0.096	0.163	1
2310007B03Rik	0.00986700939677666	0.462287990612357	0.44	0.363	1
Rpl23a	0.00988183278365646	0.162314562420176	0.84	0.791	1
Pdzrn3	0.0100000962581337	-1.22266644797347	0.052	0.109	1
Sec31a	0.0100567108348777	-0.701229734772516	0.072	0.135	1
Skiv2l2	0.0101106319333132	-0.276473783956297	0.048	0.107	1
Copz2	0.0101869641489014	-0.783959023108145	0.088	0.156	1
Trip6	0.010194901243523	0.8496831464961	0.164	0.1	1
Abhd2	0.0102478211322992	0.733296546298278	0.236	0.16	1
Lims2	0.0105617729412184	-0.127679906298858	0.364	0.477	1
Ndufa4	0.010576548429095	0.149618892350257	0.784	0.747	1
Tgfb1	0.0106055977733917	0.5494032316671	0.148	0.084	1
Ptgs1	0.0106173536443334	0.554529238471565	0.112	0.058	1
Ptch1	0.0106900628289346	-1.21836053641059	0.06	0.119	1
Mapre2	0.0107601776288398	-0.346462641968656	0.104	0.172	1
Klf6	0.0107746821561385	-0.158363310759067	0.516	0.6	1
Rnf167	0.0108054601008334	-0.677292642387813	0.14	0.214	1
Izumo4	0.0108329341195376	-0.979014055936891	0.056	0.114	1
Psmc5	0.0109752807356607	-0.159105719248802	0.2	0.3	1
Rogdi	0.0110390153443184	0.609049732424337	0.144	0.081	1
Rflnb	0.01117907956085	0.326138172020038	0.104	0.051	1
Ggh	0.0113326696419288	-0.437274348018703	0.064	0.126	1
Ubtf	0.0113612514077837	-1.10240688521572	0.052	0.109	1
Ccng2	0.0113667568119638	-0.917211279853175	0.048	0.102	1
Nisch	0.0115180829884555	-0.301991571384076	0.36	0.46	1
Mrpl27	0.0116259483772008	-0.346140861105272	0.172	0.26	1
Tmem5	0.0117941253160782	-0.419681884707954	0.168	0.244	1
Txn1	0.0118111695525932	0.18649081717354	0.684	0.67	1
Agpat3	0.0118264197701317	-0.58309512844638	0.124	0.202	1
Ndufs3	0.0119463877123364	-0.283281932669475	0.256	0.353	1
Ephb3	0.0121528603058339	-0.880952765518156	0.084	0.149	1
Rps15a	0.0122016701959835	0.251607494951489	0.732	0.716	1
Itm2b	0.0122175763636388	-0.106332947099164	0.848	0.879	1
Kras	0.0122191626069007	0.555839775718699	0.232	0.16	1
Brap	0.0122867042454675	-0.67008116521074	0.064	0.123	1
Epha2	0.0122886606863344	0.306509377617697	0.196	0.123	1
H2-Q4	0.012367652320548	1.1317575585654	0.12	0.067	1
Wbp11	0.0124465741726621	0.752042361914186	0.148	0.086	1
Ppfibp1	0.0125268306968138	-0.867270125211264	0.08	0.142	1
Ddx5	0.0125512595005436	-0.162671248742012	0.764	0.828	1
Mrps25	0.0125694600866726	-0.560185801724126	0.08	0.144	1
Stx7	0.0126151278730707	-0.229277832355592	0.536	0.609	1
Ipo5	0.012618760322522	0.73249552330005	0.108	0.056	1
Cog7	0.0126857020611559	-0.32368102417217	0.188	0.272	1
Naxe	0.0127162517710787	-0.326817143168792	0.356	0.447	1
Dynll1	0.0127639926622098	0.2735443792201	0.692	0.677	1
Cmtm4	0.0127913925844546	-0.449995013362513	0.116	0.191	1
Rps6	0.012800866364939	0.250604899751591	0.736	0.681	1
Rpl30	0.0128745828453646	0.231405105559826	0.692	0.658	1
Tuba1a	0.0129000892463927	0.235931924908219	0.612	0.54	1
Plin2	0.0129980590158841	0.632024278711205	0.184	0.121	1
Eif3b	0.0130640160215408	0.509246642131716	0.264	0.186	1
Camta1	0.0131497027396956	-0.606973361546949	0.128	0.205	1
Vapa	0.0133039308145437	0.203281115149758	0.708	0.684	1
Fkbp7	0.0133496162624683	-0.317762559471029	0.156	0.235	1
Sorbs3	0.0134724394630289	-0.513881882293262	0.128	0.202	1
Akap5	0.0135261057279145	-0.210613663367142	0.68	0.749	1
Snrpd1	0.0135427985419234	0.382621890078809	0.288	0.205	1
Tspan9	0.0142473732460046	-0.608413943551884	0.124	0.195	1
Ikzf5	0.0142997840635238	-0.904145154864107	0.06	0.116	1
Cpq	0.0143875817699943	-0.290834431962543	0.304	0.398	1
Cul5	0.0144028901361209	-0.126385142712045	0.064	0.126	1
H2-Ab1	0.0144078414654373	1.19020396330106	0.144	0.086	1
Pdxdc1	0.0144755336555717	-0.32577621719357	0.088	0.153	1
Scd1	0.0145192168324025	0.344222752813134	0.124	0.067	1
Socs3	0.0146804705808711	0.761588423024125	0.124	0.07	1
Pip5k1b	0.0146827383211456	1.13905619863175	0.12	0.067	1
Ftl1	0.0149297548103359	0.137637047632414	0.892	0.881	1
Rbbp7	0.0149305821539584	0.654564342889482	0.224	0.153	1
Arl6ip1	0.0150819095701562	-0.199123041782567	0.54	0.633	1
Stat3	0.0151628647381675	0.523541278092777	0.204	0.137	1
Cdk11b	0.0151632376745351	0.377393889901669	0.136	0.079	1
Arhgap8	0.0152771803667213	0.423813445339014	0.272	0.191	1
Pdzk1ip1	0.0152827327352431	-0.221373679803506	0.212	0.3	1
Rpl14	0.0153767385360626	0.213587866992544	0.772	0.74	1
Laptm4b	0.0153816938477531	-0.192796080275351	0.244	0.342	1
Dlc1	0.0156102581644339	-0.228660071282825	0.308	0.4	1
Zmiz1	0.0157825842918715	-0.287348616496015	0.136	0.209	1
Rpl36a	0.0158189916860512	0.194326359355891	0.604	0.533	1
Mif4gd	0.0158779325762656	0.404624534370169	0.244	0.17	1
Vmp1	0.0158791057957584	0.59083329733805	0.324	0.26	1
Itm2c	0.0158820405968915	-0.25410920374925	0.4	0.498	1
Lmo4	0.0158862980558643	0.598059681407393	0.144	0.086	1
Mdm2	0.0159356016710123	-0.433633584079969	0.148	0.223	1
Cd81	0.0160075505586768	0.134872925438685	0.868	0.833	1
Ormdl3	0.016064014151455	-0.841436727820987	0.064	0.121	1
Ndst1	0.016122860901667	-0.257371603583756	0.364	0.458	1
Rps15	0.0161916171651494	0.147080853352028	0.884	0.891	1
Cycs	0.0163492352387283	0.412011411851226	0.452	0.37	1
Fam198b	0.0164093821111566	-0.62831070095339	0.064	0.121	1
Zfyve21	0.0165109796924938	-0.166836244711916	0.492	0.574	1
Rbx1	0.016568678552823	0.147769905205958	0.664	0.651	1
Slc9a3r1	0.0166242965461401	0.787866601347724	0.168	0.107	1
Dpagt1	0.0169076812069543	-1.03775976249766	0.056	0.109	1
Snx21	0.0169168873541311	-0.271710534764053	0.104	0.174	1
Gng5	0.0172056292074873	0.181140252276955	0.8	0.798	1
Adam9	0.0172596605026373	-0.215672018153746	0.384	0.467	1
Smarca2	0.0174979482397514	-0.742134752172614	0.108	0.172	1
Ctso	0.017553178384442	-0.567656413669708	0.104	0.172	1
Lonp2	0.0176669417937421	0.900558886239664	0.128	0.074	1
Osgin2	0.0178298410808216	-0.719806618706247	0.068	0.123	1
Mcrip1	0.0179707133999438	-0.607093250412189	0.232	0.302	1
Zc3h7a	0.0182222701563058	-0.688918782555275	0.112	0.174	1
Eef1g	0.0183222426092634	0.321757535425537	0.492	0.409	1
Rpl23	0.0184096493980942	0.163951804605777	0.808	0.795	1
Rab11fip2	0.0184786431467474	-0.397685151360068	0.12	0.191	1
Dnajb4	0.0185443587358509	0.503336328036792	0.312	0.237	1
Tor1aip2	0.0186311315778595	-0.525506015896625	0.148	0.226	1
Bex3	0.0187051587961829	0.435830465246761	0.268	0.198	1
Slc22a23	0.0187656291648837	-0.693515293700144	0.096	0.158	1
Apex1	0.0187966116930737	0.60641496909955	0.108	0.058	1
Ube3a	0.0188793340753411	-0.460464464061051	0.172	0.249	1
Tcp11l2	0.0189501543823329	-0.44412238841527	0.124	0.198	1
Rpl10a	0.018964471097237	0.220841321649865	0.744	0.707	1
Tspan6	0.0189757333927027	-0.981208067991294	0.064	0.119	1
Celf1	0.0191781509007546	-0.677004904050914	0.14	0.207	1
Rnaset2b	0.0192125264381142	-0.175057383983477	0.252	0.337	1
Ndufa5	0.0193807247335671	0.228855401972022	0.552	0.479	1
Kctd10	0.0194528512754762	0.546058319373418	0.212	0.149	1
B4galt1	0.019483463149774	1.01535490653805	0.128	0.077	1
Tmem106b	0.0195467474241412	-0.273027206130028	0.168	0.244	1
Slbp	0.0196864421883871	0.752654133136271	0.136	0.081	1
Csrp1	0.0197543014043853	0.372406201719955	0.58	0.535	1
Smap1	0.0197729376721336	-0.26432461994464	0.372	0.472	1
Grb2	0.0198138749638335	-0.414304967739369	0.092	0.156	1
Ankrd29	0.0199698251227644	-0.320013243577892	0.088	0.151	1
Gba	0.0200294130848778	0.713679278320809	0.136	0.079	1
Serinc1	0.0200924092440752	-0.152038776617785	0.44	0.547	1
Arhgef1	0.0203160183968064	-0.245844628417421	0.328	0.433	1
Arhgef2	0.0203432631439452	-0.327602510931058	0.364	0.451	1
Ppm1l	0.0204037587924308	-0.694914542410323	0.072	0.128	1
Atpif1	0.0204971164873409	0.222345587537389	0.636	0.605	1
Flot1	0.0205615401190315	0.540701261917176	0.28	0.212	1
Tm9sf2	0.0207502840394365	-0.262730998781956	0.348	0.433	1
Wdr45b	0.0208778927176336	-0.384408255826387	0.06	0.114	1
Preb	0.0209286334670442	-0.513516109835263	0.076	0.133	1
Supt5	0.0210668760071212	-0.162349807839248	0.06	0.116	1
Dync1h1	0.0210954918737172	-0.489510966334049	0.224	0.302	1
Pfdn4	0.0211089338519362	0.484012753327903	0.272	0.2	1
Tbrg1	0.02111914143795	-0.182646588092687	0.388	0.486	1
5031425E22Rik	0.0211671177185745	-0.593227978002846	0.06	0.114	1
Snx4	0.0211684740282389	-0.212849056513251	0.292	0.386	1
Pisd	0.0212378107873532	-0.833836413560611	0.064	0.119	1
Zkscan3	0.0212405526376492	-0.381708247410072	0.152	0.221	1
Phkg2	0.0213628764558894	-0.582558159054901	0.072	0.128	1
Mbip	0.0214728969384408	0.345721845289536	0.4	0.33	1
Zfp36l1	0.0215422110582679	0.271549488797709	0.38	0.298	1
Man1a2	0.0216279836622075	-0.785148313819552	0.052	0.102	1
Mrpl10	0.021721449115571	-0.879758046472159	0.072	0.126	1
Etnk1	0.021752287117575	-0.722651480396771	0.068	0.123	1
Glmp	0.0220566275671116	-0.210573217346162	0.312	0.402	1
Rpl36	0.0222318047588236	0.228475219578059	0.756	0.751	1
Foxa1	0.0223783269848859	-0.582772848068407	0.108	0.17	1
Myo5b	0.0224489158257924	-0.753119125000472	0.148	0.212	1
Usp25	0.0224711226424696	-0.906306277241778	0.064	0.116	1
Npw	0.0225027692083539	-0.170378570370132	0.48	0.579	1
Sdc1	0.0225675588842031	0.279195853470099	0.624	0.595	1
Snrpg	0.0227155046451816	0.428205105283864	0.452	0.412	1
Dap	0.0228039770866796	0.256319399731132	0.148	0.091	1
Ncln	0.0229934448786828	-0.847833038797319	0.136	0.198	1
Tspan3	0.0230227710236295	-0.176851879333532	0.156	0.226	1
Setd3	0.0230299195200795	0.32455936684969	0.248	0.179	1
Htra1	0.0232282810667232	-0.171880450640405	0.352	0.467	1
Pex19	0.0232612858674212	-0.503689625753996	0.076	0.135	1
Sel1l	0.0232684930069921	-0.537460893958556	0.16	0.228	1
Nrg1	0.0233346009106617	-0.884894911221738	0.072	0.126	1
Wnk1	0.023355948931622	-0.275520101129609	0.412	0.5	1
Med30	0.0233564332531266	-0.455121139492173	0.192	0.258	1
Ptprk	0.0233628341205561	-0.422234217756371	0.08	0.14	1
Ncor1	0.0233645485144006	-0.271757774040187	0.168	0.237	1
Mul1	0.0234397337156016	-0.12138510829629	0.056	0.109	1
Stard3	0.0235611868193207	-0.191486517603878	0.344	0.444	1
Sars	0.0236359085047745	-0.31328047435784	0.176	0.253	1
Sh3rf2	0.0237532588522797	-0.493014247198263	0.144	0.216	1
Nsd1	0.0237818929814703	-1.04385359104671	0.08	0.135	1
Lap3	0.0238979919385558	0.772439881613385	0.152	0.098	1
Zfp821	0.0239351748218053	-0.414726103292528	0.056	0.107	1
Hsdl2	0.0239401975063355	0.226198418551239	0.116	0.065	1
Rcan1	0.023968209961568	0.800597159877334	0.104	0.058	1
Tspan4	0.0240636852293046	0.484541180668979	0.12	0.07	1
Svil	0.0240689688046883	-0.199272274545208	0.216	0.291	1
Platr22	0.0241463144526308	-0.500847749266785	0.072	0.128	1
Srpk1	0.0242915305850624	0.743725600655957	0.144	0.091	1
Rpl4	0.02438385963553	0.240702308370778	0.64	0.588	1
Frmd8	0.02451721838089	-0.245343997282611	0.064	0.119	1
Fkbp4	0.0245775821115766	-0.256284035686162	0.252	0.34	1
Klhl25	0.0245837618350294	-0.788142867099339	0.056	0.107	1
Dcaf13	0.0246111510305237	-0.579459746258188	0.068	0.123	1
Lpcat3	0.0247102788696422	-0.683158090089871	0.104	0.163	1
Immp1l	0.0248709535286926	-0.132303256700894	0.136	0.205	1
Dnajb6	0.0249523824943733	-0.250077908363611	0.316	0.4	1
Vamp2	0.0250398189906942	-0.337190978019436	0.28	0.36	1
Rhob	0.025058213211036	0.295797552486481	0.276	0.205	1
Tia1	0.0251739346607731	-0.511170146417725	0.092	0.151	1
Dnajc5	0.0252448234732104	-0.244427433314343	0.192	0.277	1
Pkd1	0.0253536431021712	-0.245380748932556	0.08	0.14	1
Snx18	0.0256105744641248	0.440569416282658	0.2	0.14	1
Dock8	0.0257470723772346	-0.512649356034036	0.072	0.126	1
Ppt1	0.0259421847986156	-0.343664496223249	0.172	0.244	1
Pdha1	0.0261520512520427	0.504836059817001	0.208	0.144	1
Utrn	0.026205480983046	-0.151297878943653	0.224	0.309	1
Lama3	0.0263451586402076	-0.312624060292069	0.328	0.412	1
Ubl5	0.0264950614841551	0.222586691338263	0.728	0.707	1
Lamtor4	0.0264973053739541	0.373961293800276	0.376	0.309	1
Nfkb2	0.0265022114291425	0.668062327908309	0.136	0.086	1
Irx3	0.0265023932103305	-0.244633178001712	0.276	0.36	1
Rpl7	0.0265639181399566	0.249572055675885	0.728	0.7	1
Myh14	0.0265975985292274	-0.335060530177533	0.564	0.642	1
Smim4	0.0267676440437674	-0.728410014376782	0.076	0.13	1
Kmt2e	0.0267798739274233	-0.341913083384395	0.2	0.284	1
Nedd4l	0.02680480615627	-0.376241753195328	0.136	0.205	1
Cdc42	0.0269962720353705	0.150819647701251	0.808	0.779	1
Lnpep	0.0269990251337659	-0.408115100188554	0.24	0.319	1
Prkcz	0.0271784811418764	-0.347064110733929	0.304	0.391	1
Cdkn2b	0.0272192323528444	-0.218295839906956	0.396	0.488	1
Bckdk	0.0273959540767344	-0.306420710801851	0.084	0.142	1
Arrb1	0.0274019947303866	-0.434284074450866	0.104	0.167	1
Mospd2	0.0275980147395678	-0.539658890909024	0.116	0.181	1
Papd4	0.0277081426714317	-0.564235008401623	0.112	0.174	1
Tmpo	0.0278476455183092	-0.191302919439821	0.1	0.165	1
Rap1b	0.0278530385339274	-0.13814745780207	0.556	0.63	1
Klhl24	0.0278841221154336	-0.535018107640741	0.292	0.36	1
Pxdn	0.0281045297458957	-0.426647853500141	0.128	0.193	1
Commd7	0.0281181756562676	-0.266275031254554	0.128	0.191	1
Pcolce	0.0281216983082935	0.68883267044785	0.336	0.284	1
Sumf1	0.0282780362174713	0.421803686452542	0.18	0.119	1
Chtf8	0.0282873472180524	-0.960453322783854	0.084	0.137	1
Carnmt1	0.0285322953447466	-0.166707838433556	0.152	0.228	1
Elovl5	0.0285595876041752	-0.341098503983215	0.416	0.488	1
Topors	0.0286470971699076	-0.734512714792101	0.072	0.126	1
Cog8	0.028858323852641	-0.726823269517684	0.068	0.119	1
Fstl3	0.0292741648272354	-0.291272106000222	0.22	0.298	1
Nbdy	0.0292818393165467	-0.336545232551227	0.12	0.188	1
Rnf215	0.0295530109893221	-0.157298112546035	0.284	0.365	1
Nmi	0.0297848675670662	0.520810071797424	0.124	0.074	1
Cyp4f13	0.0300925856096953	-0.751329032683506	0.06	0.109	1
Myzap	0.0301264571796996	-0.87878391377306	0.072	0.123	1
Ythdf3	0.0301585270550858	-0.529347342757177	0.1	0.16	1
Acvr2b	0.0302356155346058	-0.706437659942435	0.1	0.16	1
Flii	0.0306128195074984	0.671200746701671	0.196	0.135	1
Prkag3	0.0307137541706412	-0.701685214450058	0.06	0.109	1
Osbpl9	0.0307331635793971	0.365196595086104	0.44	0.377	1
Phpt1	0.0308574352155601	0.399421875303155	0.152	0.098	1
Leng8	0.0308678497107669	-0.510568642069039	0.12	0.184	1
Scand1	0.0310746920441272	-0.27596486224163	0.4	0.474	1
Taf13	0.0311823337550008	0.536623285269799	0.184	0.126	1
Txndc15	0.0312124616272106	-0.19166319052918	0.236	0.316	1
Cdc42se1	0.0312268409626291	0.501857312500696	0.148	0.095	1
Ncor2	0.0312389980699521	-0.321658792581567	0.056	0.105	1
Rps13	0.0312649957903646	0.16869128944203	0.756	0.74	1
Myl12b	0.0313313162258799	-0.152362968424056	0.792	0.86	1
1110059E24Rik	0.0313321255782221	-0.330229990675506	0.096	0.153	1
Rnf114	0.0314381165996477	-0.430269923779768	0.148	0.212	1
Btf3l4	0.0316322692180361	0.66822433924172	0.144	0.093	1
Ifngr2	0.0318686235292527	0.311796874570024	0.384	0.312	1
Rpl39	0.0320590552656918	0.195942942396349	0.752	0.77	1
Mif	0.0323159834765871	0.517345869548831	0.392	0.347	1
Zdhhc20	0.0326787722643289	-0.27952425784584	0.292	0.374	1
Anapc2	0.0327592891674566	0.499246010732352	0.184	0.126	1
Brox	0.0330475248195369	0.342946361232811	0.144	0.091	1
Pdrg1	0.0333625941869845	-0.295288522942867	0.192	0.267	1
Arl8a	0.0335706394302488	-0.439113954348751	0.136	0.202	1
Psap	0.0335976255736689	-0.109188763234036	0.564	0.679	1
Tmem160	0.0336083719758225	-0.144518286207237	0.532	0.63	1
Pitpnb	0.0338386153101365	-0.29982532564733	0.084	0.14	1
Mpv17l	0.0339354865797566	-0.2230011511335	0.088	0.142	1
Tm9sf4	0.0339667599979629	-0.723220816528348	0.08	0.133	1
Drg1	0.0339694521860441	-0.273772208098	0.144	0.212	1
Kmt5b	0.033992469127041	-0.854896170026862	0.08	0.13	1
Camk2n1	0.0340683185006854	0.266337302355183	0.204	0.142	1
S100a16	0.0340776432475613	0.403604221264925	0.42	0.372	1
Ndufa6	0.0342360946528429	0.36748097795785	0.524	0.456	1
Snrnp25	0.0344412912700926	-0.56412346826255	0.056	0.102	1
Rpl18	0.0345929940674216	0.156948564419753	0.756	0.777	1
Ext2	0.0347814930510403	-0.364451532100627	0.16	0.23	1
Emc10	0.0351473625269525	-0.135554590635842	0.344	0.437	1
Hnrnpc	0.0357731538692903	-0.502323156823921	0.224	0.288	1
Cyhr1	0.0358508521002154	-0.160832684494533	0.188	0.263	1
2310033P09Rik	0.0358967418411667	-0.47740147897241	0.116	0.179	1
Epn2	0.0360230215954025	-0.407855072634729	0.184	0.251	1
Chmp4b	0.0360433642174728	-0.118847864552519	0.312	0.398	1
Samd4	0.0362526835337823	-0.35165837362968	0.124	0.184	1
Creb3	0.0362880716047316	-0.127860201755559	0.356	0.447	1
Ly96	0.0365553694206424	0.571120134372004	0.168	0.109	1
Ppp1r9a	0.0366592411840639	-0.358237572130449	0.128	0.191	1
Rps27a	0.0366973151083282	0.143337253847676	0.832	0.823	1
Usp5	0.0367676676672249	0.430731642392457	0.144	0.093	1
Lims1	0.0368019330209552	-0.338867476436284	0.252	0.33	1
Tmem43	0.0369894162603089	0.295271939890613	0.324	0.265	1
Rps9	0.0370201067573663	0.19123838670226	0.708	0.688	1
Cav1	0.0374499232386381	-0.101384319337273	0.824	0.853	1
Pja2	0.037577690003874	-0.606184331390028	0.16	0.221	1
Eya2	0.0376272511531981	-0.362950386588438	0.104	0.165	1
Perp	0.0377193979561168	0.469176566214076	0.212	0.153	1
Uhrf2	0.0378182033510354	-0.526323936740509	0.076	0.128	1
Ppp2r5a	0.0379033474512652	-0.354095756966452	0.176	0.247	1
Pdzd2	0.038056455588433	-0.412215819810923	0.156	0.216	1
Arpc5	0.0382285022689667	-0.185254144873014	0.432	0.523	1
Cuedc2	0.0383383146911005	-0.11583546524098	0.172	0.242	1
Tmed5	0.0384252063528348	-0.232267240369569	0.312	0.388	1
Crebrf	0.038839521585264	-0.415731917817513	0.14	0.205	1
Tuba1c	0.0388861193669965	0.538508753419379	0.144	0.093	1
Foxn3	0.0390876971450677	-0.287286106084659	0.376	0.46	1
Rtn4	0.0392186516085312	0.189788395446736	0.568	0.519	1
Rab2a	0.0394642130857264	-0.15959383833457	0.496	0.563	1
Fam114a2	0.0397219974713712	-0.474918501414335	0.132	0.191	1
Atp6v0e	0.0397567868700645	0.218524240906304	0.708	0.651	1
Srek1ip1	0.0397676342888701	0.476755096352071	0.164	0.109	1
Sfswap	0.0398309868494764	-0.628333997196657	0.076	0.126	1
Anxa11	0.0398427521636347	0.347851822162322	0.396	0.337	1
Ndufb4	0.0398739371232357	-0.151157280468806	0.536	0.616	1
Stx12	0.0399003104736492	-0.517115522343686	0.196	0.263	1
Rtn3	0.0403517972879754	-0.201158604600388	0.48	0.549	1
Zmym2	0.0404484825274348	-0.861318962494482	0.06	0.105	1
Sub1	0.0404732526607677	-0.312306047133886	0.352	0.444	1
Tmem259	0.0404934279150514	-0.396247003637859	0.12	0.179	1
Cox6a1	0.0405741457259448	0.153320789924367	0.852	0.84	1
Trim35	0.040600604464459	-0.692396821985785	0.076	0.126	1
Rb1cc1	0.0407754240633631	-0.221130918250919	0.184	0.253	1
Klf5	0.0410351289021873	-0.358785234426248	0.32	0.388	1
Bfar	0.0411550726529745	-0.337963006907757	0.112	0.17	1
Fam174b	0.0414815721466935	-0.143015173178721	0.644	0.737	1
Sema3a	0.0414924475973774	-0.199599691715714	0.28	0.36	1
Arhgef26	0.0416589202797124	-0.316276258041674	0.36	0.447	1
1190002N15Rik	0.0417629493492416	0.506211359818596	0.168	0.114	1
Rbms1	0.0418225605046505	-0.244561038336518	0.412	0.493	1
Srgap2	0.0419404463096547	-0.379284417467926	0.112	0.17	1
Ripk4	0.0420818300449391	0.335520869592653	0.192	0.133	1
Cnbp	0.0421473764845793	-0.210171817580652	0.388	0.467	1
Atp5l	0.0422864728854052	0.214164052748541	0.724	0.693	1
Nceh1	0.0423428757803687	-0.368462542117269	0.316	0.384	1
Ppp1cc	0.042571133435136	-0.212536074487169	0.28	0.351	1
Plxnb1	0.0428298632902804	-0.456766589469728	0.176	0.235	1
Polr2i	0.0429660787218147	-0.17763893104214	0.184	0.253	1
Apoe	0.0430951954672907	-0.137787445978949	0.06	0.107	1
Sh3bgrl3	0.0432968032312972	0.271444593075731	0.408	0.328	1
Snx13	0.0434340874438924	-0.381754155205237	0.104	0.16	1
Cpeb4	0.0434596652021587	-0.403201672407834	0.224	0.286	1
Jund	0.0434812220534578	0.276742199849676	0.656	0.623	1
Clic5	0.0436631504367641	-0.138008487882894	0.768	0.837	1
Arid2	0.0439000926624829	-0.166103725604548	0.116	0.179	1
Mkln1	0.0439280806570554	-0.52164824990678	0.132	0.191	1
Chd6	0.0439752604029128	-0.439649250133579	0.072	0.123	1
Ago4	0.0440861230406075	-0.587529818991961	0.088	0.14	1
Blcap	0.0443757552842816	-0.318269126434544	0.108	0.165	1
Hscb	0.0447317803619532	-0.355443683145222	0.076	0.128	1
Prkd1	0.0447886092016689	0.533978674722254	0.196	0.14	1
Tmem150a	0.0450009551183096	-0.327353316443918	0.14	0.2	1
Eif2b1	0.0455506699083611	1.01493046131515	0.112	0.07	1
Psmd6	0.0455861924566985	-0.228167870017803	0.148	0.212	1
Rpsa	0.0458331597633158	0.196592658086625	0.596	0.556	1
Egr1	0.0460386840518841	-0.114458904414988	0.088	0.144	1
Fgfr2	0.0461816365361186	-0.247387988842059	0.072	0.123	1
Rpl36al	0.0462124990987365	0.286492382738414	0.604	0.563	1
Wnt7a	0.0465919501035035	-0.319419577809059	0.144	0.205	1
Dusp14	0.0467989262635156	0.305618774718206	0.408	0.349	1
St14	0.0468478674911924	0.295267970222491	0.192	0.137	1
Rpl26	0.0469840876346168	0.162956376085709	0.76	0.76	1
Atox1	0.0471620754761894	0.264524113743464	0.56	0.516	1
Chmp1a	0.0475493562691482	-0.31448168663621	0.12	0.177	1
Fam96b	0.0475842537632017	0.290348024023775	0.32	0.258	1
Dazap1	0.0477160919593158	-0.168535603357059	0.3	0.393	1
Susd6	0.047798072655857	0.370875826920112	0.252	0.186	1
Rab6b	0.047922003285341	-0.285348646671875	0.096	0.149	1
Sft2d1	0.0479591417839812	-0.200343329594348	0.188	0.26	1
Rnf13	0.0480400394937856	-0.248209019633766	0.384	0.46	1
Msl3l2	0.0483262427765436	-0.314131901668383	0.144	0.202	1
Srrm2	0.0486032786240388	-0.178597668692536	0.456	0.521	1
Rps17	0.0487286302522192	0.129387898083147	0.796	0.781	1
Myo1b	0.0492322432913166	-0.150787956156878	0.652	0.742	1
Megf9	0.049804754089125	-0.488146663607487	0.16	0.216	1
Ywhaq	0.0499692348620205	0.270163026157031	0.52	0.467	1
Fam241b	0.0501943486988795	0.603391456467286	0.132	0.084	1
Trp53bp2	0.0502337069653315	-0.180956965346552	0.28	0.372	1
Grina	0.0503845173488198	0.565365613685804	0.248	0.193	1
Ran	0.0505751663999146	0.448613765759478	0.38	0.335	1
Gng12	0.0508689899284282	0.42553100500465	0.244	0.181	1
Cox7a2	0.0509350180408884	0.197129530183439	0.768	0.7	1
Rpl24	0.0509690255067275	0.158455361331266	0.772	0.77	1
Golgb1	0.0512467897678745	-0.267914027524988	0.116	0.174	1
Mesd	0.0515246143182523	-0.5462611575027	0.136	0.191	1
Fdft1	0.0516492987017148	0.618122244295794	0.112	0.07	1
Serpinh1	0.0516633235734859	-0.176994903979801	0.516	0.579	1
Hck	0.0517369763972667	0.25665429207016	0.572	0.509	1
Nxt2	0.0517813355057941	-0.544059058997992	0.088	0.137	1
Tsc22d4	0.0518322475980228	0.389662675737041	0.212	0.158	1
Tapbpl	0.0519388953606682	0.155974910071846	0.176	0.121	1
Ptprm	0.0522939846072179	-0.271949478642478	0.236	0.307	1
Fam49b	0.052296003344768	0.609767738868311	0.152	0.105	1
Dscr3	0.0523052771300576	-0.547311922080208	0.068	0.114	1
Tnfaip1	0.0526260806054829	0.349400705540003	0.252	0.193	1
Zfp950	0.0529540633988754	-0.546462593299306	0.1	0.153	1
Atrnl1	0.0530845670488602	-0.594683906506059	0.112	0.165	1
Lamb2	0.05359352947835	-0.262955149095707	0.192	0.253	1
Tmem19	0.0536797855372298	-0.39673259575138	0.076	0.123	1
Arid1a	0.0536822855247442	-0.290083785660332	0.124	0.179	1
Kmt2c	0.0543470739863861	-0.562579319880864	0.068	0.114	1
Ski	0.054400872160429	-0.380895205966301	0.168	0.228	1
E2f1	0.0546223749486688	-0.159999803037912	0.112	0.17	1
4930453N24Rik	0.0547225863258023	-0.438490795925053	0.076	0.123	1
Neo1	0.0552300359939486	-0.507161972141387	0.076	0.121	1
Cyb5r3	0.0556283473493723	0.537206464565644	0.352	0.302	1
Ddx17	0.0556948327119236	-0.476857623199327	0.232	0.286	1
Dnajc7	0.0558902404249567	0.22552204962006	0.18	0.128	1
Arl5a	0.0560518600606211	-0.659295759185048	0.064	0.107	1
Snx25	0.0560750211625397	-0.187209785259291	0.076	0.126	1
Rad23b	0.0562019183648135	-0.425248592625577	0.192	0.251	1
Tspan17	0.0564317539209177	0.338083833475451	0.24	0.181	1
Hp1bp3	0.056708125017315	-0.274726118647189	0.268	0.34	1
Magt1	0.0568522920573007	-0.370805895953527	0.18	0.242	1
Aig1	0.0570170521806341	-0.211739941809361	0.204	0.274	1
Snrnp70	0.0571590845672968	-0.19549497847589	0.42	0.484	1
Rack1	0.0573029415428918	0.279573660275251	0.52	0.465	1
Phldb2	0.0575290941422014	-0.145547646963976	0.28	0.367	1
Cdk2ap2	0.057707217262463	-0.279476005285438	0.296	0.363	1
Dgcr2	0.0577945267864291	-0.731600215196073	0.068	0.112	1
Mtx2	0.0578320742171522	0.392837935784089	0.216	0.16	1
Tmem230	0.0578963020192455	-0.165257182795065	0.096	0.147	1
Dapk3	0.057980500079562	-0.521595538349333	0.112	0.163	1
Sec22b	0.0580785552193881	-0.39832245176097	0.12	0.172	1
Cers2	0.0581512883671498	-0.100702547211439	0.652	0.719	1
Ppil3	0.0581650464603888	-0.475232676080523	0.08	0.126	1
Ctcf	0.0584931125188889	-0.76178736739769	0.064	0.107	1
Snx9	0.0585866259389726	0.656689350606723	0.116	0.074	1
Pkn1	0.0587434517191981	-0.357574685352103	0.132	0.186	1
Zfand6	0.0587784621396845	-0.226233764807653	0.34	0.405	1
Cltc	0.058780898086991	-0.19268473456525	0.26	0.33	1
Trim8	0.0589809793756203	-0.222260820928781	0.204	0.272	1
Ppp1r16b	0.0590136828921847	-0.443576064553309	0.104	0.153	1
Ccnt1	0.0595317692534185	-0.630595358643043	0.084	0.13	1
Unc13d	0.0596491576484237	-0.358877157679208	0.304	0.379	1
Fam129b	0.0597285669885689	0.514593474569517	0.212	0.163	1
Ppil2	0.0602398727429813	0.305810552187695	0.216	0.158	1
Tecpr1	0.0603321564537707	-0.414417958402023	0.084	0.13	1
Nfic	0.0604384147902237	-0.278784175158056	0.084	0.133	1
Tmub2	0.0607401840013658	-0.164148494257287	0.06	0.102	1
Nsmce1	0.0608908615356379	-0.219271598486591	0.172	0.23	1
Magi3	0.0610535060954133	-0.265529274732915	0.324	0.393	1
Mrps21	0.0611871646369941	-0.174663407805814	0.44	0.5	1
Ryk	0.0612432245493403	-0.435354426466127	0.084	0.13	1
Mgp	0.0613127824152603	-0.366119193793819	0.14	0.195	1
Rpl35	0.0613144534264826	0.166019700008107	0.716	0.73	1
Gramd2	0.0613686692638785	-0.160962831574447	0.452	0.535	1
Nsun4	0.0613821968706037	-0.215563070173129	0.184	0.251	1
Rps5	0.0615230793177015	0.195267707959281	0.732	0.707	1
Tmem30a	0.0618366305425821	0.131145498845227	0.456	0.381	1
Vcl	0.0619276466033317	0.321451721466887	0.444	0.393	1
Rbm8a	0.0619824133852745	-0.275217591420736	0.316	0.384	1
Mfge8	0.0622460932066589	-0.128616293388889	0.616	0.67	1
Zfp771	0.0623808882828727	-0.645772224617812	0.096	0.142	1
Mfhas1	0.0624570170965948	-0.213766788860672	0.132	0.188	1
Rin2	0.0625908898472796	0.78794788950148	0.212	0.16	1
Taf1d	0.0627803144633965	-0.234451904161603	0.088	0.137	1
Nckap1	0.0628130147870819	0.281073519670067	0.264	0.205	1
Tmx1	0.0629840871706511	0.496293327662981	0.2	0.149	1
Ppp2r1a	0.0630581648356007	0.265872775082319	0.344	0.286	1
Ndufb3	0.0631083649811759	-0.179817120152079	0.384	0.47	1
Bbx	0.0632040329982689	-0.377310638371346	0.084	0.13	1
Cda	0.0635020713239169	-0.354681033686744	0.072	0.116	1
Stx11	0.0636057886075394	-0.174407798859406	0.252	0.326	1
Cyld	0.0639922094639525	0.40160275700093	0.108	0.067	1
Tmub1	0.0639936060964326	-0.731728962263242	0.068	0.109	1
Cdcp1	0.0640824958579388	0.24288179530743	0.112	0.07	1
H1f0	0.0640834521878493	0.575555554673474	0.156	0.107	1
Gde1	0.064338659063835	0.244185377120383	0.448	0.4	1
Thoc7	0.0644095979933312	-0.131005152623772	0.264	0.33	1
Ppp2r3d	0.0644507290505708	0.368882331734038	0.128	0.084	1
Asf1a	0.0645112551371211	-0.660886954886802	0.076	0.119	1
Csad	0.064573240057532	-0.401026233259173	0.064	0.107	1
Zfp622	0.0648272264482187	-0.325945209893008	0.112	0.165	1
Stk25	0.0649635316922448	0.139036447010374	0.248	0.186	1
Coq9	0.0650142159788652	-0.261972314144173	0.072	0.116	1
Trappc5	0.0654339440284702	-0.140503881175542	0.164	0.226	1
Sgce	0.0658915683676723	-0.227879135900154	0.14	0.2	1
Larp4b	0.0661736113241338	-0.413386926035432	0.172	0.23	1
Arid1b	0.0664234756896854	-0.100983437354467	0.088	0.137	1
Ankrd17	0.0665018608611453	-0.983341648421832	0.08	0.121	1
Sin3b	0.0667483929492735	0.403529444039984	0.272	0.212	1
Pcgf5	0.0667753798297741	-0.227175641870146	0.092	0.142	1
Sdhd	0.0667900483449783	-0.496788484644793	0.152	0.207	1
Galnt1	0.0669082767295163	-0.605555361756064	0.08	0.126	1
Chchd4	0.0670272671026168	0.240599247322739	0.212	0.153	1
Alas1	0.0671316286310091	0.693836671737993	0.136	0.093	1
Actr1a	0.0672310874751795	-0.334182547044118	0.148	0.205	1
Npepl1	0.0672925890754086	-0.493070008428656	0.076	0.121	1
Otud5	0.0674078558097499	-0.63601598971914	0.092	0.137	1
Slc25a5	0.0675238122622323	0.215723902220039	0.456	0.391	1
Zfp644	0.0675259484805817	-0.516658685030456	0.088	0.133	1
Psip1	0.0678371936994377	-0.489760315954746	0.096	0.144	1
Tusc2	0.067952805341462	-0.327967733027314	0.088	0.135	1
Bak1	0.0679923013609823	0.475436361764348	0.108	0.067	1
Ddb1	0.0682071351582471	0.293628340645776	0.364	0.307	1
Rpl22	0.0682697771642694	0.232311386700564	0.596	0.57	1
Cisd1	0.0684346885379457	-0.212611338785396	0.304	0.379	1
Rdx	0.0684604381242861	0.317969387724525	0.392	0.337	1
Sec22a	0.0687007339781665	0.472515361431826	0.168	0.119	1
Ubl3	0.069177660434662	-0.138767347065636	0.528	0.607	1
Tjp2	0.0694012439075858	-0.295710808068717	0.272	0.342	1
Rwdd1	0.0697398754363376	-0.118225388328426	0.168	0.233	1
Srebf2	0.0703473047025738	0.500076371902386	0.14	0.095	1
Ccpg1	0.0704620398781133	-0.202068140402882	0.108	0.158	1
Map4	0.0708318066925858	0.608402704381713	0.108	0.07	1
Pts	0.0711264894855054	-0.358330412544076	0.144	0.202	1
Mapre3	0.071144443320135	-0.433758089045912	0.16	0.209	1
Ap1m2	0.0712348319785275	-0.111554324075972	0.136	0.198	1
Nat9	0.0713142646808401	0.708331132899956	0.12	0.079	1
Siah1a	0.0714561165302557	-0.539487821298008	0.076	0.119	1
Ufd1	0.0716078373497293	0.443002965324611	0.168	0.116	1
Irak2	0.071682786621283	0.446909578266864	0.152	0.105	1
Abhd14b	0.0719607350873047	-0.365113637528376	0.14	0.198	1
H2afz	0.0720618347222015	0.315358550360474	0.488	0.442	1
Hyal2	0.0721357476935181	0.430464033793288	0.112	0.072	1
Mrps33	0.0722927696018871	-0.180154535920942	0.32	0.405	1
Srpk2	0.0726358557882715	0.359878106257361	0.208	0.156	1
Scarb2	0.0729844130902858	0.368611082331582	0.432	0.386	1
Shtn1	0.0734538386338447	-0.549655941564824	0.064	0.105	1
Fam110a	0.0735077937677278	0.508753679141051	0.132	0.088	1
Baz2b	0.0739806069741283	-0.241349407119646	0.064	0.105	1
Cux1	0.0743194786086756	-0.235512477270005	0.272	0.34	1
Apeh	0.0751063177516928	0.327980010589873	0.124	0.081	1
Cisd2	0.0752361891223419	0.333013419550467	0.324	0.265	1
Sh3glb1	0.0752728030252569	-0.283708609913173	0.368	0.449	1
Exosc5	0.0753860416963047	-0.218994992434461	0.136	0.191	1
Avpi1	0.0754920915281586	0.559520478156222	0.248	0.202	1
Zfp292	0.0759839896510434	-0.510389752151431	0.072	0.114	1
Sdc4	0.0760709752919083	0.159975605826337	0.504	0.437	1
Rasgef1a	0.0762646599184	0.291327296770965	0.296	0.235	1
Crbn	0.0764109365749938	-0.524115915717563	0.068	0.109	1
Pycr2	0.0765510422204746	-0.365084323936739	0.08	0.123	1
Tomm34	0.0765755911028345	0.448107394762563	0.156	0.112	1
Ptpn14	0.0771146786981321	-0.289171757371832	0.156	0.212	1
Eps15	0.0775023810600714	-0.303753142439952	0.124	0.177	1
Edn3	0.0778332712686791	-0.551342214869729	0.088	0.133	1
Bicd2	0.0780524954424467	-0.313027309812652	0.148	0.205	1
Pigp	0.0781124523865607	-0.330962914982674	0.256	0.319	1
Ccz1	0.0783845864583309	-0.382669165479195	0.104	0.151	1
Tnrc6b	0.0785159444064099	-0.232912995643034	0.12	0.17	1
Upf3a	0.078568852454406	0.626451800751823	0.156	0.112	1
Tmprss2	0.078877426609288	0.4508234910909	0.408	0.36	1
Serpinb6a	0.0792145172855677	0.251153904189297	0.6	0.584	1
Kif1b	0.079322734921903	-0.266882730624001	0.24	0.295	1
Rap2c	0.0796638480638527	0.558792025155312	0.108	0.07	1
Tardbp	0.0796751670206429	-0.330882289611358	0.2	0.258	1
Rpl19	0.0800365059386437	0.112294852837913	0.788	0.812	1
Rsu1	0.0802660422850915	-0.126157675323267	0.376	0.453	1
Naca	0.0804141561668023	0.248523263242042	0.628	0.619	1
Slc30a9	0.0804534895120882	-0.307329938459865	0.076	0.119	1
Pls3	0.0807159615267644	0.219441709371252	0.636	0.628	1
Mapk1ip1	0.0807543456929366	-0.460968291302125	0.068	0.109	1
2310022B05Rik	0.0808831282031151	-0.374535177536696	0.184	0.242	1
Snrnp48	0.080981763315272	-0.486679109163834	0.152	0.202	1
Bbc3	0.0812162027485637	0.664477980213248	0.132	0.091	1
Nt5e	0.0812177005101924	-0.386565042635769	0.288	0.349	1
Msrb1	0.0814184334752574	0.443530041313871	0.252	0.198	1
Tbc1d10a	0.0815746325516317	-0.441874391258266	0.196	0.247	1
Tbc1d23	0.0815790747620555	-0.633145186833978	0.072	0.114	1
Pdgfa	0.0816741780339918	-0.10578479865797	0.712	0.76	1
Eif4a2	0.0817287848005157	-0.105005055242186	0.584	0.651	1
Pradc1	0.0818898919480598	-0.337263333784557	0.092	0.137	1
Itgb3	0.082027721704268	-0.639491150821233	0.108	0.153	1
Mtmr12	0.0822699331563018	-0.938417298947881	0.084	0.126	1
Tmem258	0.0823478658852591	0.201648879878426	0.452	0.409	1
Wasl	0.0829004798415622	-0.222284911309573	0.232	0.293	1
Baiap2	0.0829350448351573	-0.161207426818406	0.136	0.188	1
Metap2	0.0829356318296433	0.277345896880431	0.376	0.319	1
Tmf1	0.0829900133772078	-0.69152133976005	0.08	0.119	1
Lrrc1	0.0832534195840782	-0.59671157280832	0.116	0.16	1
Cib1	0.0834511699120865	-0.321677018984837	0.244	0.302	1
H3f3a	0.0837150784947843	0.104834265399524	0.808	0.777	1
Dynlt1f	0.0838289081537276	0.858063379418537	0.132	0.091	1
2310035C23Rik	0.0839368289808491	0.467136379890672	0.124	0.084	1
Gtf2a2	0.0840475574421602	-0.255434740932964	0.208	0.267	1
Mri1	0.0841687494610571	0.438931490611122	0.132	0.091	1
Abi1	0.0843254488053087	-0.276749156421489	0.172	0.23	1
Cox6b1	0.0843455289176223	0.120033566720557	0.788	0.784	1
Rrp9	0.0845458270687004	0.879314979273404	0.112	0.074	1
1110004E09Rik	0.0846281111996264	0.258866997439986	0.136	0.093	1
Kidins220	0.0846873519061953	-0.481031048872616	0.144	0.195	1
Capzb	0.085150701243309	0.226621582102635	0.684	0.677	1
Atrx	0.0858317492771322	-0.465084902177074	0.128	0.177	1
Chordc1	0.0861810281168256	-0.689497084408032	0.112	0.156	1
Wac	0.0862445189266327	-0.304083963358672	0.172	0.223	1
Insig2	0.0863384707859234	-0.379982328310487	0.132	0.177	1
Man2b1	0.0863469018631798	-0.656141556892852	0.088	0.128	1
Ogt	0.0865387066275164	-0.168590812749649	0.296	0.37	1
Mcfd2	0.0865886867894225	-0.308032813295385	0.22	0.281	1
Npr2	0.0868877372212041	-0.267422120413294	0.172	0.221	1
Ppa1	0.0870143788629115	0.241649653546562	0.108	0.07	1
Ccdc107	0.0871518132738796	-0.101803208452811	0.312	0.372	1
Rchy1	0.0875773975351694	0.335756269386764	0.216	0.17	1
Cab39	0.0875830296885051	-0.204424742202887	0.22	0.288	1
Gabarap	0.0876815507408344	0.204180158901559	0.648	0.633	1
Pfkfb3	0.0881334229184272	-0.703534447404677	0.072	0.112	1
Braf	0.0882533192287412	-0.464916382238321	0.12	0.167	1
Tcf25	0.0883490270012381	-0.199459548269135	0.36	0.428	1
Thoc2	0.0883809281511286	-0.659601163574064	0.128	0.172	1
Popdc3	0.0886066066466437	-0.222532595061167	0.196	0.251	1
Sde2	0.0887462251564273	-0.667610710912825	0.068	0.107	1
Dhps	0.0887598380647383	-0.387916366096961	0.08	0.121	1
Zranb2	0.088799096685959	-0.398758635976085	0.156	0.205	1
Nudcd2	0.0891802779525347	0.363302066024095	0.148	0.105	1
Prdx5	0.0892681139808686	-0.177358586347431	0.456	0.528	1
Rai14	0.0892912345590598	-0.308716122524423	0.184	0.24	1
Tcta	0.0893074385047104	-0.379987779395998	0.208	0.253	1
Ndufc2	0.0895731045515501	0.181826596427631	0.692	0.688	1
Zfand2b	0.0898455868618328	-0.387437552038145	0.112	0.158	1
Sbno1	0.089888855732679	-0.713451883240562	0.128	0.172	1
Arhgdia	0.0899371404641755	0.196388422883942	0.648	0.602	1
Mrpl2	0.0900494789277718	-0.325077526276752	0.104	0.151	1
Aes	0.0902990893939835	-0.28706442279482	0.256	0.316	1
Cct2	0.0903755317906219	0.412545947701843	0.296	0.247	1
Gemin7	0.0903810613423658	-0.223513991196911	0.216	0.277	1
Cebpz	0.0904941564989946	0.598098184635985	0.16	0.114	1
Ago2	0.0906223941088474	0.383676180812361	0.116	0.077	1
Fmr1	0.0907902456468877	-0.198417411120915	0.084	0.128	1
Mrpl49	0.0908102388856531	-0.424261260571539	0.072	0.112	1
Slc38a2	0.0912404572195911	0.160294902627628	0.32	0.263	1
Calcoco1	0.0912587842223406	-0.356034277511623	0.156	0.209	1
Qdpr	0.0913412287933238	-0.338113074782981	0.068	0.107	1
Plec	0.0914435523963841	0.325715088693756	0.204	0.153	1
2510002D24Rik	0.0915656668526483	-0.498055049798948	0.1	0.144	1
Ublcp1	0.0919540273839592	-0.233299718336907	0.088	0.133	1
Myo10	0.0920130322209752	0.626413406972361	0.108	0.072	1
Hspa1a	0.0920333397245206	0.680532203024974	0.288	0.249	1
Polr2k	0.0928565048502055	0.393374994389216	0.352	0.307	1
Neu1	0.0931530108881296	-0.492194438749652	0.148	0.198	1
Gpatch11	0.0933105546406753	0.74140622740645	0.108	0.072	1
Pebp1	0.0933545415650031	-0.141687740162494	0.42	0.477	1
Baiap2l1	0.0933684950114528	0.440761339696695	0.152	0.109	1
Atxn2	0.093590271431145	-0.461456059586169	0.064	0.102	1
Gm6169	0.0936024944979718	0.739623260394059	0.116	0.079	1
Chchd10	0.0943183156680379	0.221628614502947	0.692	0.679	1
Ccni	0.0943253470708098	-0.435560691837455	0.072	0.112	1
Sec63	0.094332972745154	-0.540691507967253	0.104	0.149	1
Nrp1	0.0945416727813553	-0.383163360189693	0.144	0.193	1
E2f4	0.0948025523828813	-0.101525238577494	0.22	0.277	1
Snrpb2	0.0948405738131613	0.447964150064569	0.212	0.167	1
Cobl	0.0953446137026713	0.449179064059217	0.188	0.142	1
Rps25	0.0954579642967446	0.160747951857905	0.748	0.733	1
Kat2b	0.0964537368913275	-0.448400783685716	0.104	0.151	1
Arhgap44	0.0966241194216585	-0.437013447696346	0.184	0.233	1
Sun1	0.0968552178194168	-0.605592229697499	0.108	0.151	1
Asph	0.0969764323572297	-0.575015659467901	0.068	0.105	1
Tom1l1	0.0974764692447796	0.459415653635122	0.176	0.13	1
Sil1	0.0975470923775988	-0.315641448237696	0.128	0.172	1
Lrch1	0.0975766163889703	-0.48496913189284	0.132	0.177	1
Tor2a	0.0977393322205225	1.03403634833744	0.132	0.095	1
Copg1	0.098298174667172	0.687730925844809	0.164	0.123	1
Scamp2	0.0986525830516149	0.303167878280517	0.228	0.174	1
Epha4	0.0989010554784978	-0.517482582134046	0.092	0.133	1
Nhp2	0.0990532066200149	0.556020089148671	0.148	0.107	1
Lima1	0.0992325288611892	-0.282790132768489	0.104	0.147	1
Tmed4	0.0993914695695068	-0.217055453212851	0.212	0.265	1
Ythdc1	0.0996127210724838	-0.288321436376976	0.1	0.144	1
Cers4	0.0997178598381552	-0.402902262009562	0.188	0.23	1
Apbb2	0.0999809066175047	-0.38363361622953	0.128	0.177	1
Snx6	0.100280870505134	-0.289460944392314	0.22	0.267	1
Klhdc8b	0.100345388460485	0.868961965175196	0.132	0.095	1
Mrpl20	0.100553806516226	0.212227197320486	0.456	0.414	1
Pdcd6	0.10065034813716	0.376825336983035	0.364	0.307	1
Cdkn1b	0.100976054668013	-0.192935685426299	0.088	0.13	1
Rab7	0.100990526204965	-0.109390801453578	0.48	0.558	1
Arhgef28	0.10115212608366	-0.214929220398763	0.184	0.24	1
Ndufb2	0.101283183534696	0.210737790067411	0.488	0.447	1
Manbal	0.101495933809176	-0.177411696311213	0.348	0.43	1
Mpdu1	0.101597687862039	-0.576323600338098	0.08	0.121	1
Hagh	0.101755772619826	-0.453527765212445	0.16	0.209	1
Slc25a36	0.101941147907784	-0.3150060950388	0.228	0.281	1
Ssb	0.102449743732479	0.399463931914071	0.34	0.288	1
2410004B18Rik	0.102455919127268	-0.289118650783987	0.084	0.126	1
Fads3	0.10266596504088	-0.141931424803353	0.54	0.607	1
Ranbp2	0.10284097120782	-0.15713415803983	0.072	0.112	1
Cenpx	0.102993028747053	-0.286252311569132	0.276	0.337	1
Kmt2d	0.10339006119463	-0.21730951082267	0.116	0.163	1
Aco2	0.103480390795237	-0.1776669933692	0.164	0.216	1
Fam192a	0.103491836420025	-0.427414695027299	0.088	0.128	1
Polr2g	0.104034392557321	-0.129137899794822	0.256	0.326	1
Ndufs8	0.104554721906116	-0.284221112804246	0.336	0.4	1
Cystm1	0.10471512317013	0.115823014860291	0.868	0.84	1
Cct3	0.105028149016164	0.131697084119521	0.368	0.321	1
Ntn4	0.105096870920292	-0.264975771027825	0.136	0.181	1
Ppp2r5e	0.105194287884328	-0.360469390178787	0.112	0.156	1
Hsbp1	0.10529100266354	0.217539196786129	0.548	0.521	1
Hsd17b11	0.105543206711256	-0.376288267997046	0.152	0.202	1
Taok3	0.105837576930545	0.594999311315058	0.244	0.198	1
Lyn	0.106132760163946	1.03014511746119	0.108	0.074	1
Zfp281	0.106310285836823	-0.424181702624615	0.14	0.188	1
Srp14	0.106425058838278	0.230980258123044	0.58	0.542	1
Mgat2	0.106488575122548	-0.279374340922881	0.112	0.16	1
9530068E07Rik	0.106579233388543	0.574244795989986	0.28	0.24	1
Cnot4	0.106717953460312	-0.53995678039331	0.096	0.135	1
Dock7	0.106968316548427	-0.474829687781913	0.128	0.172	1
Pfkl	0.107109987584088	0.476492796794982	0.132	0.093	1
Mat2a	0.107197139185509	-0.279127414195976	0.344	0.407	1
Gdi2	0.107226049976206	0.284661179981557	0.496	0.444	1
Ebp	0.107227601454865	0.343758461344441	0.276	0.23	1
Ccnl2	0.107372555257063	-0.196802902102215	0.148	0.2	1
Calm3	0.10762399318044	0.502240892644907	0.22	0.174	1
Mdh2	0.108207891906157	-0.11012102219452	0.372	0.44	1
Arfgef3	0.108215004288792	0.426625511352661	0.176	0.135	1
Usp39	0.108514949912443	-0.334655429507061	0.2	0.249	1
Chmp5	0.108548114049219	-0.167237922931112	0.42	0.481	1
Rbm22	0.108574347905191	-0.473524764223763	0.12	0.163	1
Gle1	0.108614137610659	-0.411840595744565	0.076	0.114	1
Col4a1	0.109144628787557	-0.129228641951073	0.416	0.509	1
Chpt1	0.109193509442746	-0.129185284364811	0.344	0.419	1
Gpr137b	0.109239595406323	-0.412793929126735	0.08	0.119	1
Sod2	0.109284959069014	-0.127482510172073	0.384	0.453	1
Plp2	0.109444183546095	0.225992475657167	0.504	0.46	1
Fzd5	0.109635128915162	-0.636328526328637	0.088	0.126	1
Ptprn	0.110236890760993	-0.232158037316571	0.124	0.172	1
Hsp90b1	0.110373187401295	-0.165578235652946	0.508	0.572	1
Tmem222	0.11037438856946	-0.465712491836634	0.088	0.128	1
Vps4b	0.110443439714778	-0.277340786861042	0.116	0.158	1
Babam2	0.11075997926194	0.434532383149783	0.276	0.226	1
Asna1	0.111371487526143	-0.321887889831695	0.132	0.177	1
Grn	0.111372193550274	-0.140908259826722	0.38	0.453	1
Man1b1	0.111408927569395	-0.200662766256883	0.112	0.158	1
Hnrnpf	0.111467571859411	0.239401131533353	0.5	0.456	1
Abca3	0.11172467586486	-0.632025897080196	0.14	0.184	1
Ppp6r3	0.112225216167464	-0.390210549595818	0.112	0.156	1
Ogfr	0.112606471716399	-0.390291403970733	0.092	0.13	1
2010107E04Rik	0.112611060743658	0.202332130464361	0.512	0.5	1
Smarcc2	0.11306868281839	-0.52169970935205	0.072	0.109	1
Agfg1	0.113573236401389	-0.458259297711612	0.088	0.13	1
Eif4e2	0.113646128282172	0.578903452353205	0.284	0.237	1
Nup153	0.11373383084547	-0.480468087049704	0.12	0.163	1
Dpm2	0.113781407756213	0.692161382762391	0.204	0.158	1
Snx5	0.113874852259537	0.312640448661554	0.148	0.109	1
Ganab	0.114128743558908	-0.536925031233339	0.128	0.172	1
Usp14	0.114591762091654	0.610876484308627	0.268	0.228	1
Plekhb1	0.116290920210519	-0.455782128952549	0.084	0.123	1
U2af1	0.116447840293559	0.344356999638237	0.324	0.281	1
Mitd1	0.116619312641953	-0.23323987432965	0.088	0.133	1
Rhbdf1	0.116751107758203	-0.737323644631136	0.108	0.149	1
Trim11	0.116858548987561	0.821438004136304	0.116	0.081	1
Rnaseh2c	0.116881761305961	-0.262689714891153	0.212	0.267	1
Wdr35	0.117236126453808	-0.129284511195256	0.064	0.102	1
Smarcb1	0.117245205048348	0.306433449699662	0.292	0.24	1
Polr2l	0.117943510883396	0.257653348094595	0.304	0.249	1
Slc39a13	0.118273886848246	-0.326702174199467	0.188	0.233	1
Mocs2	0.118522406629953	-0.458050978638487	0.144	0.188	1
Eif4g1	0.118533477554669	-0.206673645999783	0.16	0.207	1
Sharpin	0.118571482655714	0.534730494767219	0.132	0.095	1
Smndc1	0.119418218742513	-0.273067580567266	0.092	0.133	1
Sec61g	0.121065372780739	0.226261442149472	0.596	0.57	1
Gnpnat1	0.121797150305418	-0.358788924809844	0.084	0.121	1
Map6	0.122156854088691	0.377013150001311	0.188	0.144	1
Htra2	0.122287549362897	-0.294788504829486	0.096	0.14	1
1810037I17Rik	0.122349069877482	0.17503508756659	0.708	0.733	1
Atp11a	0.12239555172136	0.440163234769338	0.196	0.153	1
Bnip2	0.122623440358822	0.310689646459979	0.216	0.172	1
Zmat2	0.12308951736854	0.711837047191759	0.224	0.186	1
Spsb2	0.123541251499784	-0.410842723526235	0.132	0.177	1
1110038F14Rik	0.123541682713698	-0.552815179329464	0.16	0.202	1
Sh3bgrl	0.123645007930865	-0.283167469762624	0.16	0.207	1
Cdip1	0.123785162889602	-0.298138189972905	0.084	0.123	1
Cstf3	0.124017930530739	-0.344364614129098	0.072	0.107	1
Raly	0.124196080666261	0.234339788677961	0.364	0.312	1
Scap	0.124213444795614	-0.52826294772717	0.072	0.107	1
Tmem57	0.124303361866861	-0.15205813939414	0.092	0.133	1
Otud7b	0.12451589612821	-0.143450426418366	0.272	0.333	1
Stub1	0.124600547645408	0.301889259028063	0.348	0.298	1
2610001J05Rik	0.124642725324807	-0.189074121986014	0.548	0.6	1
Pan3	0.124675246521691	-0.560075764661693	0.088	0.126	1
Ctsz	0.124715095393953	0.336853522589148	0.324	0.281	1
Smim26	0.124789320273825	-0.14839696913438	0.208	0.272	1
Matn4	0.124887701506202	-0.111713478962823	0.524	0.607	1
Tacc2	0.125314509980576	-0.21360458307449	0.216	0.267	1
Edem2	0.125405782297431	-0.465931520076101	0.168	0.216	1
Yod1	0.125692105753189	-0.380857189912025	0.1	0.14	1
Mgea5	0.125759301201519	-0.345032061656903	0.128	0.177	1
Rnf10	0.125890215269191	0.246437358027985	0.392	0.342	1
Gstt1	0.126581591792363	0.226415345945436	0.36	0.314	1
Stk19	0.126819104796787	-0.245613740232951	0.132	0.177	1
Ube2z	0.126975749337508	-0.259811453374997	0.072	0.107	1
Carmil1	0.12699851871206	-0.22522919135787	0.104	0.142	1
Kmt5a	0.127118333170711	-0.327224557495726	0.096	0.137	1
Arpc4	0.127468701004919	0.429194839384279	0.316	0.263	1
Impad1	0.128190982326905	-0.235275298915317	0.208	0.26	1
Psmb5	0.128330712910196	-0.135188842681952	0.48	0.537	1
Sort1	0.128444851329915	-0.239397975281663	0.296	0.353	1
Ktn1	0.128769410677851	-0.307120949377343	0.256	0.302	1
Mmd	0.128827843491114	-0.488615354718694	0.12	0.16	1
Rnf146	0.12921462349262	-0.60639165528041	0.14	0.179	1
Yipf3	0.129466796948507	-0.18810598698369	0.276	0.337	1
Rnf150	0.129843131768252	-0.764931593153839	0.084	0.119	1
Dsp	0.130022040800876	-0.579743861714479	0.128	0.167	1
Nufip2	0.13003147527942	-0.581081006637676	0.088	0.126	1
Emsy	0.130227712681925	-0.581148184367876	0.084	0.119	1
Commd1	0.130754593356164	0.403259164513055	0.22	0.181	1
Tpr	0.130998226694378	-0.528021951836629	0.2	0.244	1
Efcab14	0.131660819411949	0.314285325390311	0.176	0.133	1
Upf2	0.132232352967432	-0.489124540180688	0.072	0.107	1
4833420G17Rik	0.132448706624841	-0.290218372281438	0.076	0.114	1
Eef2	0.132801499205369	0.173621767411962	0.74	0.719	1
Vps28	0.132822203292448	-0.117157455824428	0.572	0.642	1
Dctn5	0.133181659778006	0.347265649816467	0.112	0.077	1
Tomm7	0.133552668147921	0.135255205802535	0.592	0.542	1
Vdac3	0.133670661307015	-0.193733142388472	0.22	0.277	1
Fam3c	0.133704335559256	-0.317683475335487	0.112	0.153	1
Sdhaf4	0.133828286008718	-0.733349079852641	0.088	0.126	1
Arhgap35	0.133915573834937	-0.530958373043846	0.104	0.142	1
Ptms	0.133927447378115	0.172678811580981	0.64	0.623	1
Timm8b	0.134353125228383	-0.134085095374493	0.316	0.374	1
Ythdf1	0.13458743449224	-0.426872170605309	0.08	0.116	1
Spg20	0.134587479132873	-0.576094560676965	0.08	0.114	1
Cat	0.134648496785354	-0.127010567261662	0.192	0.244	1
Srsf7	0.135415747348392	-0.21286053432016	0.164	0.212	1
Gpr107	0.135441019638501	-0.684213711569949	0.096	0.133	1
Mrpl13	0.136108529239015	-0.245325063673798	0.1	0.14	1
Pcmtd2	0.136437667642184	-0.188041041732994	0.108	0.149	1
Psma7	0.136765729328458	0.180467151696165	0.596	0.551	1
Tmem246	0.136912650139089	-0.138650860627743	0.148	0.193	1
Papss1	0.137040890206897	0.341496395848399	0.14	0.102	1
Ifitm3	0.137375918897155	-0.635069237319537	0.108	0.147	1
Pkm	0.138460857239026	0.156217463397579	0.616	0.579	1
Rasl11b	0.138629938337927	0.511503054539287	0.112	0.079	1
Ndufa8	0.138788783793493	0.284022086460074	0.408	0.36	1
Pttg1ip	0.138888217748137	0.415573115783026	0.32	0.286	1
Hibadh	0.139024497449639	-0.14256899952872	0.136	0.179	1
Trp53i13	0.139111912219146	0.204858288944169	0.12	0.084	1
Slc50a1	0.139738465746363	-0.128992242710351	0.116	0.153	1
Sftpb	0.139909416691623	-0.588367226654018	0.164	0.209	1
Stard3nl	0.139968883618656	-0.209980527395841	0.232	0.284	1
Smyd2	0.140214358891527	-0.603363796939071	0.096	0.133	1
Chka	0.14066658336272	-0.151102443993446	0.404	0.46	1
Gprc5a	0.14079654146699	0.108538871962972	0.86	0.879	1
Cfap36	0.141044716555732	0.518996885549709	0.244	0.202	1
Hint2	0.1411578760701	-0.135083031938636	0.352	0.407	1
Ptpa	0.141342375884651	-0.256097563806102	0.168	0.214	1
Mbnl1	0.14171250991782	-0.140373204205128	0.416	0.488	1
Farp1	0.142093063608246	-0.19542768696391	0.144	0.188	1
Derl2	0.142412897169625	-0.130281086846929	0.328	0.384	1
Crb3	0.142599912387211	0.310031051019749	0.468	0.423	1
Aip	0.142666981607382	-0.141532037497009	0.156	0.205	1
Fnta	0.14271269375447	-0.173675667954903	0.204	0.251	1
Uqcrc2	0.142778250945051	-0.190134897827549	0.296	0.344	1
Ano10	0.143166560384168	0.214135645843239	0.112	0.077	1
Naxd	0.143459632542655	-0.220417148434917	0.36	0.414	1
Ist1	0.14378894746677	-0.462389595845324	0.116	0.156	1
Lamtor3	0.143838859182595	-0.156917218786372	0.224	0.277	1
Rap2a	0.143928683780622	-0.114150176564558	0.112	0.156	1
Fam168a	0.144018925249059	0.141034784040365	0.172	0.13	1
Dnaja1	0.144490934913667	-0.147860592763925	0.296	0.351	1
Stxbp6	0.144736845781917	-0.123919931158086	0.1	0.14	1
Pnpla2	0.144811716239276	0.392672313541396	0.268	0.228	1
Dhrs7b	0.144842683604008	-0.413225395708511	0.124	0.165	1
Supt4a	0.145387874442395	-0.122185399864545	0.308	0.37	1
Rnf138	0.145401829386745	-0.600501079640096	0.084	0.119	1
Aldh7a1	0.145562643255801	-0.175646265411527	0.108	0.147	1
Flot2	0.145811633462253	0.474379512917784	0.136	0.1	1
Slc25a3	0.145822331780025	0.202805351174604	0.596	0.588	1
Lamtor5	0.145896502271186	-0.109186183526192	0.368	0.428	1
Tnfrsf1a	0.145905182657094	0.872852562645311	0.108	0.077	1
Acly	0.145905182657094	0.785622049848235	0.108	0.077	1
Caml	0.14591115527216	-0.444784541578133	0.072	0.105	1
Gsk3b	0.146244102766417	0.394845643140816	0.32	0.286	1
Rab21	0.146287448653871	-0.42438594286943	0.132	0.174	1
Ugp2	0.146429986973332	-0.160041061410157	0.128	0.17	1
Zfp207	0.146704992699141	-0.223334431941771	0.216	0.27	1
Eef1e1	0.147689442908683	1.03918914200635	0.12	0.088	1
Nmt2	0.147845627649163	0.254839672187918	0.12	0.084	1
Ghitm	0.14788574158666	-0.15759858749935	0.272	0.328	1
Psmd4	0.148109672330102	0.354154052354718	0.336	0.293	1
Fhl1	0.148159785449659	-0.11892315764848	0.448	0.509	1
Fxr2	0.148274239153139	-0.397360050476188	0.076	0.112	1
Tmem55a	0.148416749280207	0.216864187133846	0.172	0.13	1
Tbcc	0.148454308999297	-0.263062170245732	0.1	0.137	1
Gpd2	0.148816508354014	-0.317985929550933	0.136	0.174	1
Ufm1	0.148866058396731	0.199130226189703	0.208	0.163	1
Selenop	0.149658578628187	-0.251921391934145	0.312	0.358	1
Imp3	0.149670017195118	0.548868172094847	0.284	0.253	1
Cers5	0.149748240590026	0.416210405047961	0.188	0.151	1
Ppa2	0.149767527023664	-0.332393503311757	0.22	0.267	1
Aldh3a2	0.149827180259244	-0.358551586469364	0.14	0.181	1
Ablim3	0.149909872109983	-0.565666538861507	0.08	0.114	1
Zfp322a	0.150351962606759	-0.576835648515291	0.096	0.133	1
Fam96a	0.150351974904717	0.291862115369421	0.144	0.105	1
Tapbp	0.150626416215826	0.139278622614393	0.476	0.421	1
Wdr83os	0.150842292840497	0.349957492581275	0.304	0.265	1
Skp1a	0.151248272004051	0.229370965061578	0.56	0.547	1
Sik1	0.151285565965251	-0.292440164672529	0.084	0.121	1
Zfp637	0.151508049181522	0.257001083301881	0.072	0.107	1
Desi1	0.152061904643818	0.819853489510344	0.144	0.109	1
Hspa5	0.152241985403379	-0.16121929243861	0.508	0.56	1
Ccser2	0.152580548930596	-0.183373701871805	0.128	0.172	1
Hmg20a	0.152762329148491	-0.53373222512452	0.076	0.109	1
Igf2r	0.152909866628633	-0.267491661246697	0.128	0.167	1
Ptrhd1	0.152943055113992	-0.21683128149628	0.076	0.112	1
Chchd6	0.153404260799435	0.445421216026495	0.156	0.121	1
Ccndbp1	0.153625992142384	-0.705542517389445	0.108	0.144	1
Zmpste24	0.15381996750469	-0.337596659492616	0.108	0.147	1
Psmg2	0.153987255896029	-0.455176517648172	0.104	0.142	1
Rasgrf2	0.154716063122724	-0.370137470811757	0.188	0.228	1
Srsf5	0.154983523180714	-0.101293798369246	0.584	0.63	1
Lipa	0.15569609193329	-0.303122065071309	0.116	0.156	1
Sf3b4	0.155749652648205	-0.323995668571937	0.1	0.137	1
Tmem50b	0.155809172699856	-0.311330467303254	0.128	0.167	1
Tecr	0.155906386468177	0.276710383589105	0.448	0.405	1
Taf11	0.156024550093584	0.332081122864022	0.168	0.13	1
Sec61a1	0.15606386651268	-0.219503405487145	0.14	0.184	1
Top1	0.15631158278672	-0.139415908384035	0.248	0.302	1
Kif5b	0.156482104771875	0.173401463464809	0.488	0.447	1
Lhfp	0.156519358067914	0.285080403451644	0.328	0.277	1
Taz	0.156737340904492	-0.144147257635541	0.164	0.209	1
Pdia3	0.156792553798716	0.246023645261316	0.544	0.544	1
Tmem63a	0.156838079845178	0.249272645181136	0.128	0.093	1
Phb	0.156907267405014	0.467455644670764	0.244	0.207	1
Sumo3	0.156930003853649	-0.431975002594228	0.112	0.149	1
Ift27	0.157219552484704	-0.593105493681053	0.1	0.135	1
Znrd1	0.157794544629398	0.152406936718696	0.136	0.181	1
Rpp30	0.157839640135399	-0.37266917285736	0.084	0.119	1
Atp5j2	0.157956214412875	0.108470151355726	0.732	0.7	1
Insig1	0.157960061240021	0.435560349061145	0.12	0.088	1
Msmo1	0.158168147375592	0.853512864635748	0.16	0.126	1
Zbtb7a	0.158172604078295	-0.204638042576483	0.172	0.221	1
Tpm1	0.158567638941772	0.202857108751688	0.612	0.619	1
Asxl2	0.158908587784752	-0.802054044979621	0.072	0.102	1
Luzp1	0.159132920588295	-0.413916634243154	0.116	0.156	1
Hmgn3	0.159336339874887	0.169956009858765	0.22	0.177	1
Hnrnph1	0.159806071345015	-0.234490821308569	0.304	0.353	1
Tmx3	0.159967432552967	-0.226852098259759	0.276	0.328	1
Chmp6	0.160025897646495	0.423476264447234	0.164	0.128	1
Cope	0.16047428249486	-0.158543007241478	0.38	0.447	1
Ehd2	0.160725164312817	-0.104734086018461	0.568	0.621	1
Uggt1	0.160732990567438	-0.518031447878208	0.072	0.105	1
mt-Nd4l	0.16085241646056	0.133068904317656	0.08	0.116	1
Tpgs1	0.16135648718489	-0.140163475418216	0.18	0.23	1
Rgmb	0.161464530090615	-0.164096965403993	0.096	0.135	1
Tssc4	0.161467877120216	0.435747526843197	0.148	0.114	1
Hspb2	0.161504308709711	0.362557545972187	0.136	0.1	1
Rbms2	0.162292292751921	0.760333095351847	0.136	0.105	1
Anxa5	0.162308849267005	0.111079256245127	0.9	0.912	1
Anks1	0.163077915070057	0.303403865475653	0.144	0.107	1
Sumo1	0.163670443001847	-0.171365867170516	0.42	0.474	1
Rad23a	0.163911690720304	-0.212055576646909	0.152	0.198	1
Becn1	0.164013436766073	-0.405478603472027	0.1	0.135	1
Lsm8	0.164080914605013	0.295028519043177	0.272	0.228	1
Pip4k2c	0.164229255081082	-0.504426505305876	0.1	0.135	1
Fars2	0.164642153445322	-0.486564219541398	0.08	0.114	1
Wipi2	0.164707631427643	-0.399060620184087	0.08	0.112	1
Dnajc30	0.165094857207581	-0.167959233203387	0.068	0.102	1
Nktr	0.16588956407184	-0.32647134310522	0.16	0.202	1
Srsf2	0.165984573230348	0.173273978235909	0.54	0.526	1
Tmem256	0.166346160748196	-0.149395075345567	0.42	0.479	1
Stk17b	0.166807963842713	-0.221220694953098	0.188	0.237	1
Ubxn2a	0.166920910820557	-0.332451202013148	0.076	0.107	1
B4gat1	0.16708925466238	-0.15961706634169	0.188	0.235	1
Ptk2	0.167120917212041	-0.424929784014638	0.08	0.114	1
Anapc13	0.167235792889785	-0.118368576562965	0.4	0.44	1
Itpkb	0.167329706150224	-0.40775249652483	0.196	0.242	1
Gtpbp2	0.168469529540703	-0.316204811090889	0.148	0.184	1
March5	0.168660856398455	0.372260691871964	0.228	0.191	1
Nubp1	0.168666010176669	0.616247818034934	0.168	0.133	1
Rbm3	0.169199598696713	0.242768208183386	0.496	0.477	1
Acaa1a	0.16928410592392	0.300115155974138	0.444	0.416	1
Hmgn1	0.169389038539503	0.140147082706033	0.592	0.586	1
Ric8a	0.169652412338784	-0.559229803540816	0.116	0.153	1
Elof1	0.169812933969898	-0.351672685218018	0.192	0.244	1
Creld2	0.169867107679294	-0.546314510649315	0.124	0.16	1
Prelid1	0.169895306573888	0.339957232322022	0.336	0.3	1
Ptbp1	0.17024966883788	-0.197886187197736	0.148	0.191	1
Usp34	0.170249678134978	0.184407995397936	0.2	0.16	1
Stambp	0.170376971746411	-0.642237327325562	0.104	0.137	1
Ldha	0.170490207050308	0.289475244121995	0.416	0.388	1
Gid8	0.170963012206985	0.597415730677659	0.104	0.077	1
Cul3	0.170973996441069	-0.547315334756278	0.108	0.14	1
Wnt3a	0.171046092733661	-0.298464878692043	0.172	0.214	1
Phf14	0.171253918165286	-0.282978982726803	0.084	0.116	1
Smarce1	0.171665259463659	-0.129722686506659	0.124	0.163	1
Gtpbp4	0.171798582957933	-0.263695392309735	0.08	0.114	1
Ufc1	0.172258782695957	-0.318544492563687	0.252	0.298	1
Svbp	0.172281605978563	-0.202261816307524	0.124	0.163	1
Lyrm2	0.172570243833668	0.454025817983144	0.228	0.188	1
Nfyc	0.172770133231201	-0.153486939018475	0.08	0.114	1
Aen	0.173672785028806	0.360221657406247	0.104	0.072	1
Mrps18c	0.173842122369128	0.415390149481613	0.26	0.221	1
Krtcap2	0.174173097225609	-0.12978492850239	0.44	0.519	1
Actb	0.174615366037347	0.116221358033691	0.984	0.988	1
Colgalt1	0.174771083134888	0.228432370058377	0.172	0.13	1
Cyp4v3	0.175111323258345	-0.300325653226935	0.088	0.121	1
Erlec1	0.175294934391799	-0.367612194601856	0.1	0.135	1
Stoml1	0.175363523022012	0.347760522956751	0.104	0.074	1
Bscl2	0.175591473487664	-0.596807588487154	0.084	0.116	1
Tvp23b	0.175967609918983	-0.189495741259584	0.12	0.158	1
Nadk	0.176049783296722	0.114837244521838	0.092	0.13	1
Huwe1	0.176731658825228	0.415516097242336	0.28	0.242	1
Tmbim1	0.176738255661818	-0.290162378711933	0.344	0.391	1
Angel2	0.176784415965956	-0.27095884920961	0.104	0.14	1
Prpf4b	0.176828954553704	-0.232321301089573	0.18	0.223	1
Tfg	0.177141648756246	0.197876021094398	0.212	0.17	1
Sat1	0.177320449483886	-0.107716601060096	0.276	0.337	1
Klc3	0.177626913033522	0.143085873761693	0.132	0.095	1
Dcaf8	0.177700869992192	-0.257120832020859	0.116	0.158	1
Ifit1	0.177784141367821	-0.204491175062278	0.096	0.133	1
Sec61b	0.177991564619454	0.204649325155349	0.488	0.47	1
Uap1l1	0.178943265747722	-0.181898081268902	0.26	0.305	1
Cst3	0.179200603299778	0.109990957757757	0.756	0.77	1
Rsbn1	0.179353624709164	-0.440508303715426	0.08	0.112	1
Pcbp4	0.179505268074265	-0.11140588944391	0.136	0.179	1
Fkbp9	0.179663063035027	-0.28232244056524	0.156	0.198	1
Gnpda2	0.180206826462735	-0.105103351504924	0.116	0.156	1
Mier1	0.180239521161636	0.227004132678407	0.168	0.13	1
Tnrc6a	0.180445512214113	-0.204367012051988	0.124	0.163	1
Hspd1	0.180859835879048	-0.186052391235123	0.116	0.156	1
Bpnt1	0.181015217962212	-0.433865023722042	0.112	0.147	1
Coa6	0.181267117202334	0.568026245299943	0.128	0.098	1
Slc6a8	0.181498648305111	-0.393236180232946	0.128	0.165	1
Ing1	0.181546760797035	-0.512978556265169	0.092	0.126	1
Tomm5	0.182172074319091	-0.143391802108926	0.248	0.295	1
Slc15a4	0.183434276850624	-0.368258193273525	0.136	0.174	1
Cpsf6	0.183703577009052	-0.317887556006835	0.108	0.144	1
Ubxn1	0.184069522677586	0.303720380551473	0.296	0.256	1
Slc37a1	0.184092497889603	0.196602547143811	0.16	0.123	1
Hspa4l	0.18493297926809	-0.344201221494504	0.144	0.181	1
Actn4	0.185157714415667	0.181213775781097	0.332	0.295	1
Ash1l	0.185747904419865	-0.212162184059269	0.156	0.195	1
Irf2bpl	0.185757521061312	0.359689562215869	0.164	0.13	1
F3	0.185900895942977	0.273682191209845	0.44	0.412	1
Tmem41b	0.186075234861728	-0.281814410471464	0.176	0.214	1
Ckap4	0.186209815863986	0.147520189054633	0.176	0.137	1
Crk	0.186358841519566	-0.213339379576912	0.168	0.207	1
Bmyc	0.186705647260009	-0.688978092359067	0.08	0.109	1
Sec11c	0.18670729843399	0.169489487837984	0.28	0.235	1
Taok1	0.187822287917457	-0.302286154916603	0.156	0.193	1
Ino80b	0.188247783833261	-0.248003293834887	0.124	0.16	1
Yif1a	0.188426914173147	-0.169815354160014	0.228	0.272	1
Rnh1	0.189114164663563	0.148162123615862	0.488	0.435	1
Etfb	0.189294036943969	-0.168113598918256	0.356	0.395	1
Plscr3	0.189474020077823	0.323099032763587	0.228	0.184	1
Ptp4a1	0.189910328900488	0.221372990291591	0.348	0.316	1
Rassf1	0.189963280600336	-0.22269692977448	0.176	0.214	1
Ildr1	0.190800906843505	-0.603086579349111	0.072	0.102	1
Hmox2	0.190841097970783	-0.129020745852884	0.176	0.219	1
Aph1a	0.190854221674154	-0.124217818139155	0.14	0.181	1
Naa50	0.190966526863235	0.756023513070049	0.12	0.091	1
Ahsa1	0.191191309732794	-0.109964422739348	0.22	0.277	1
Zfp664	0.193269672735713	0.447886728378588	0.116	0.086	1
Mien1	0.193321941393971	-0.127782550817868	0.196	0.242	1
Ogdh	0.193599702747278	-0.213995023553225	0.228	0.27	1
Ppp4c	0.193694979582408	0.146640765555649	0.232	0.193	1
Polr2a	0.194957705707356	-0.382400551100023	0.072	0.102	1
Pdzd8	0.194977177456544	-0.138044515563684	0.096	0.13	1
Zdhhc12	0.195230793609294	-0.106766967631264	0.152	0.195	1
Serinc5	0.196041247863747	0.110854949489431	0.256	0.209	1
Acot9	0.196339269513312	0.144732924485828	0.32	0.279	1
D17Wsu92e	0.196798455455842	-0.691086916209706	0.084	0.112	1
Prrc2b	0.196861835225339	-0.450387536883007	0.152	0.186	1
Ethe1	0.197057231603377	0.311554028308587	0.104	0.074	1
Ddit3	0.197273363327277	-0.201645884314205	0.14	0.179	1
Wbp2	0.197722689332468	-0.124897804462654	0.344	0.405	1
Trappc1	0.197908891883804	0.224632718443749	0.216	0.174	1
Abhd16a	0.197930784133727	-0.164214053446667	0.172	0.212	1
Cbx3	0.198045814699105	-0.355137441592524	0.152	0.193	1
Elf2	0.199069702213771	-0.363468229172219	0.132	0.167	1
Plekhj1	0.19913844679847	0.322150829568386	0.256	0.221	1
Cr1l	0.199179000029581	-0.186608441688734	0.236	0.279	1
Adgrf5	0.199556239846717	-0.171686674486044	0.2	0.24	1
Ube2d3	0.199636467804943	0.17041059821057	0.672	0.642	1
Cryzl1	0.200104868512229	-0.285035642153714	0.14	0.177	1
Mtmr6	0.200199479880568	-0.201581791445461	0.096	0.128	1
Ccnl1	0.200249813482076	-0.309698682564085	0.176	0.214	1
Wwc1	0.200470640304782	-0.171248863031508	0.388	0.442	1
Nmt1	0.200487345104507	-0.102224789748293	0.256	0.302	1
Aldh3b1	0.20071776775885	-0.124768816303818	0.268	0.302	1
Slk	0.201243573396678	0.157747884624138	0.156	0.119	1
Naaa	0.201534869232593	0.531786666414461	0.128	0.1	1
Lmf2	0.201872555503726	0.223064752260638	0.112	0.081	1
Tmod1	0.201958069992233	-0.131172221427134	0.38	0.423	1
Fnbp1l	0.202173331711883	-0.18919067153092	0.312	0.365	1
Fahd2a	0.202798085436163	-0.570178336284353	0.084	0.114	1
Pex7	0.202808266071121	-0.293234370422196	0.084	0.116	1
Slc25a10	0.202854487994551	0.398003441973491	0.14	0.109	1
AI413582	0.202991784243041	0.425783726540398	0.184	0.151	1
Msn	0.203296693829362	-0.131381988902127	0.8	0.865	1
4930523C07Rik	0.203615921639846	0.150753849228233	0.644	0.644	1
Ap2m1	0.203624444267641	0.255196637753967	0.476	0.44	1
Sdha	0.203684524657367	-0.216746904124677	0.272	0.319	1
Mrps11	0.203754906857956	-0.178557026111425	0.104	0.137	1
Ubxn4	0.204208065247452	-0.115773251203364	0.228	0.279	1
Mff	0.204659565286641	-0.115093671415251	0.28	0.33	1
Cmpk1	0.205261811051411	0.279660714580623	0.336	0.302	1
Usp33	0.20535883522486	0.372746707445252	0.136	0.105	1
Eml2	0.20542785383794	0.369599088723376	0.192	0.158	1
Cttnbp2nl	0.205820335488959	-0.14205448954154	0.228	0.277	1
Ppp1r35	0.205834886716791	-0.34634128712219	0.124	0.163	1
Glul	0.206554098752517	-0.249319897136809	0.188	0.228	1
Rnf14	0.206825085348376	0.446145534037536	0.128	0.098	1
Nop56	0.207074795330625	-0.521996689088923	0.1	0.133	1
Rpn1	0.207223789791724	-0.233685726084609	0.276	0.326	1
Marf1	0.208217031523635	-0.128119307845629	0.12	0.158	1
Fubp1	0.208287220781695	-0.20264130738828	0.14	0.177	1
Med19	0.208359552415977	0.173304488635526	0.16	0.126	1
Rala	0.208406927562834	0.232080782836798	0.304	0.263	1
Ptpn1	0.208592991680733	-0.418337830832144	0.16	0.198	1
Dnajb11	0.208870897953685	-0.123765151887469	0.252	0.293	1
Mrpl3	0.208990966696234	-0.508121120970396	0.092	0.121	1
Ier3ip1	0.209562369853823	0.198511568320819	0.436	0.412	1
Zfp462	0.209671419092185	-0.356426101790225	0.104	0.135	1
Hbp1	0.209826922314619	0.105579456955497	0.172	0.219	1
Sssca1	0.210394318124429	0.530656088852051	0.196	0.163	1
Tmed1	0.211048697452941	0.487615041861392	0.152	0.119	1
Srsf9	0.211178508783694	-0.228109588037064	0.12	0.156	1
Diaph3	0.211262780405928	0.156593435345561	0.108	0.079	1
Psmd7	0.211840255671476	0.222013922837455	0.296	0.26	1
Llgl2	0.212400596306292	0.153335302288748	0.216	0.174	1
Mmadhc	0.213166009752379	-0.359758364637188	0.104	0.135	1
Rab12	0.213994701381538	-0.156715799928169	0.276	0.326	1
Eif4a1	0.214002745431898	0.134922339077191	0.608	0.588	1
Mlf2	0.214380231353725	0.247580876543136	0.568	0.544	1
Eif4g3	0.214437771323719	-0.490777941559667	0.092	0.121	1
Ppm1g	0.214544165117603	0.109730097184236	0.236	0.193	1
Zfp652	0.214608429537929	-0.208900827426498	0.084	0.114	1
Stag2	0.21512665782477	-0.414415919155894	0.124	0.156	1
Abhd4	0.215647132947183	-0.484224872686283	0.084	0.112	1
Atp5g1	0.215795448759581	0.237450638321358	0.512	0.491	1
Lman2l	0.215964953309198	-0.204921954474481	0.132	0.165	1
C1galt1c1	0.216234007206349	-0.2291046570301	0.208	0.242	1
Pof1b	0.216397124092897	-0.204906022599877	0.192	0.237	1
Syngr2	0.216554367930402	0.323915666549816	0.376	0.347	1
Igbp1	0.217103488358682	0.665120400521809	0.116	0.088	1
Grpel2	0.217308435279195	0.394194894696496	0.212	0.179	1
Cog1	0.217545981866732	0.264707172825968	0.124	0.095	1
Tmem147	0.217641177954291	-0.239494926351052	0.288	0.323	1
Bod1l	0.217970686749131	-0.343509302486573	0.088	0.119	1
Sdcbp	0.218212833533349	0.133136645840298	0.624	0.621	1
Vamp4	0.218287627921489	-0.349863794887549	0.104	0.135	1
Polr2e	0.218380234495219	-0.121426708410796	0.304	0.358	1
Usp22	0.218481614647421	-0.343000188256988	0.076	0.107	1
Arrdc1	0.218847477003195	0.219791044802765	0.38	0.34	1
Trappc6a	0.219401206172458	0.73415147656289	0.176	0.147	1
Ndufaf2	0.219748062934625	-0.379458507706127	0.104	0.135	1
Lamtor1	0.219872383841189	0.467163197416849	0.248	0.223	1
Atf7ip	0.220690221465494	-0.235187527244774	0.124	0.158	1
Snap47	0.22088808044321	-0.116672146517279	0.14	0.179	1
Ilf2	0.220959156834716	-0.226221502547682	0.168	0.205	1
Klf3	0.221004265191374	-0.20608626684718	0.128	0.165	1
Hnrnpll	0.22181035073563	-0.376311634700041	0.128	0.163	1
Eif2a	0.222180078741335	-0.376428985895964	0.12	0.153	1
Scmh1	0.222501903905848	-0.329235786100918	0.148	0.181	1
Psmd8	0.222525934082129	0.183509420220667	0.352	0.316	1
Nae1	0.222710641412747	0.150422799736267	0.228	0.188	1
Ccl27a	0.222908135523405	-0.294327954709069	0.076	0.105	1
Asns	0.223381062152538	-0.214145191006641	0.16	0.198	1
Zcrb1	0.223488935630158	0.224094286537494	0.28	0.242	1
Nucb1	0.223693228250715	-0.143747902767905	0.236	0.272	1
Maf1	0.223843592659948	-0.172103736961992	0.212	0.251	1
Atp6v1c1	0.224263928032273	0.102549069515223	0.144	0.181	1
Rps10	0.224361765388424	0.11820618294586	0.692	0.7	1
Leprot	0.224479499833302	0.100304058358597	0.252	0.209	1
Trappc13	0.224569259926583	-0.281037723541443	0.1	0.13	1
Jak1	0.225195751750951	0.284229133584388	0.172	0.14	1
Tbca	0.225580684011822	0.17474414242774	0.512	0.505	1
Lbr	0.225841353372946	0.192735974355353	0.104	0.077	1
Lpp	0.227105476422645	0.476791981496209	0.196	0.163	1
Gm8797	0.227599045859832	0.370199328582525	0.14	0.112	1
Commd9	0.228234956022857	-0.430189629078976	0.14	0.174	1
Rbm5	0.228756295657782	-0.222953013961177	0.152	0.188	1
Tcea1	0.228975945019253	-0.232601258895547	0.172	0.209	1
Faf1	0.229450375176277	0.423702661637749	0.116	0.088	1
Pcbd2	0.229533603521303	0.549119002819561	0.212	0.179	1
Frmd4a	0.230741455290944	0.43419906392669	0.112	0.084	1
Ncbp2	0.231058219662595	-0.103132609954581	0.104	0.137	1
Rab5c	0.231086984450215	0.236115353490594	0.36	0.316	1
Elovl1	0.231202984678235	0.206496459422672	0.456	0.426	1
Vps13a	0.231341150827411	-0.121776256475635	0.144	0.181	1
Runx1	0.232335876439236	0.442330340473904	0.208	0.174	1
Pbxip1	0.233338975111209	-0.299712812263606	0.204	0.244	1
Rnft1	0.233716879495754	0.328345964885004	0.148	0.116	1
Smc1a	0.233720802253717	0.453825586068392	0.128	0.1	1
Dbnl	0.23419269203227	0.336089419812717	0.28	0.249	1
Cpne3	0.234929069526527	0.220295385175227	0.332	0.3	1
Lsr	0.23498190607424	0.329669982984936	0.352	0.316	1
Pcnt	0.235297461029297	-0.10247452017411	0.144	0.112	1
Apmap	0.235590220853036	-0.18773337439398	0.26	0.295	1
Ssh1	0.2360262239759	-0.204883838172533	0.164	0.202	1
Prpf18	0.237247450636245	0.400231610891369	0.128	0.1	1
Ddx18	0.237316475488272	-0.30910775701641	0.184	0.216	1
Ak2	0.238337499183324	-0.284868277294091	0.124	0.158	1
Abca2	0.238586455907214	-0.386219876191392	0.096	0.123	1
Pura	0.238654701965467	-0.199562017430895	0.212	0.256	1
Sra1	0.239528997237077	-0.15078192542563	0.24	0.288	1
B230118H07Rik	0.239752947378825	-0.126043138954173	0.1	0.13	1
Mut	0.240063582145208	-0.411582865269021	0.084	0.112	1
Kdsr	0.240073205645311	0.281833368636883	0.168	0.135	1
Rab25	0.240255850042805	0.493262388310079	0.336	0.309	1
Bola2	0.240256404096823	-0.231108597547868	0.208	0.247	1
Hgsnat	0.24035018330579	-0.425537239304779	0.096	0.123	1
Zfp984	0.240775987844742	-0.392445128673551	0.108	0.14	1
Arpc1b	0.240826322734177	0.196017250894109	0.324	0.295	1
Ccnt2	0.24129117827421	-0.103643469549653	0.24	0.288	1
Psmc4	0.241302405296062	0.215628348927933	0.308	0.27	1
Dnm2	0.241502260150936	0.126816738388183	0.204	0.167	1
Lurap1l	0.242296465599251	0.101080657529862	0.364	0.321	1
Ttc14	0.242676024231975	-0.145750928959845	0.26	0.305	1
Fastk	0.243246978120633	0.350185920623741	0.12	0.093	1
Tubb4b	0.243397266707059	-0.105722713453104	0.512	0.56	1
Capza2	0.243550285435071	0.178985665560537	0.48	0.467	1
Atp5j	0.243837816164238	0.211193531280059	0.6	0.602	1
Glrx3	0.244257609311256	-0.149294294088125	0.16	0.195	1
Tmem14c	0.24482039128835	0.296949090815717	0.384	0.358	1
Fbxo8	0.244830078434455	0.418298932986631	0.124	0.098	1
Pomp	0.245160460968531	0.180196717281754	0.512	0.498	1
Tgm2	0.245656920040272	-0.143435160091054	0.476	0.516	1
Pfdn1	0.245800976651574	0.203842800033163	0.488	0.458	1
Khdrbs1	0.246183103859341	0.543806229058602	0.208	0.181	1
Pcbp2	0.246189457868088	-0.183756223170004	0.384	0.435	1
Arl6ip5	0.246769348563727	0.184646839745237	0.352	0.312	1
Arfgef1	0.247267499589296	-0.364267950317872	0.184	0.216	1
Yipf4	0.248266609413964	-0.11786979168477	0.456	0.514	1
Btbd7	0.248331825207928	-0.234021196152553	0.124	0.156	1
M6pr	0.248335934251672	-0.153704718260967	0.24	0.281	1
Nfkbib	0.24838906671993	0.547117767576014	0.168	0.14	1
Mterf4	0.248668188575821	0.368883634356599	0.112	0.086	1
Atp8a1	0.249158111007075	0.257607768640714	0.34	0.3	1
Epb41l3	0.249528583768741	-0.184451264318298	0.1	0.13	1
Mpv17l2	0.250370134419386	0.435021600602016	0.164	0.135	1
Eif1b	0.250469525966139	-0.300223126984346	0.232	0.267	1
Tsg101	0.250944446373967	-0.155363365609095	0.284	0.328	1
Cops4	0.251053606939755	0.143464664923727	0.128	0.167	1
Magoh	0.251637950517443	0.224946439880726	0.212	0.177	1
Plpp1	0.252211146205207	-0.324563488107949	0.112	0.142	1
Taf9b	0.252335860722882	-0.288265556931104	0.084	0.112	1
Fkbp11	0.252343241824333	-0.287235450554876	0.096	0.123	1
1500011K16Rik	0.252464409687966	-0.113070042589248	0.192	0.233	1
Triobp	0.252669396489543	-0.196758523865039	0.108	0.137	1
Ddx58	0.252837013760188	0.532298516799815	0.104	0.079	1
Cops3	0.253751520887316	-0.159129781558187	0.156	0.188	1
Ap1s3	0.253827093615886	0.410683603956606	0.172	0.14	1
Zfp266	0.254028722747441	-0.26882150849401	0.192	0.23	1
Tomm70a	0.254806980552497	0.404837775732422	0.116	0.088	1
Ap2a1	0.255168331899106	0.309895784807028	0.16	0.128	1
Snu13	0.256306429527069	-0.105234772507982	0.396	0.449	1
Mark2	0.256529041454166	-0.302654332746601	0.112	0.142	1
F8a	0.256899984467435	0.506609637547309	0.112	0.086	1
Pef1	0.257117250105743	-0.202034969962436	0.324	0.356	1
Ccdc12	0.257136630261532	0.203906566325089	0.484	0.447	1
Lmtk2	0.257182750175817	-0.351827740172456	0.08	0.107	1
Tmem208	0.257637297599024	-0.186872309317408	0.368	0.409	1
Emc1	0.257689091856995	-0.335082566170091	0.112	0.142	1
Gpat4	0.2581114579938	-0.15277003899059	0.096	0.126	1
Sarnp	0.258156693223188	0.350157601602815	0.304	0.267	1
Phb2	0.258327281016795	0.336376586945679	0.244	0.209	1
Nus1	0.259177017440014	0.373728967058158	0.124	0.098	1
Wdr61	0.259369514523104	0.234530006800661	0.28	0.253	1
Vdac2	0.259406633110286	0.16142093034676	0.552	0.537	1
Gars	0.259731197416179	0.36402780591693	0.104	0.079	1
Rps7	0.259931035234471	0.130558388954108	0.676	0.707	1
Rrp7a	0.259983755466607	-0.163983664543711	0.092	0.121	1
Mef2d	0.260101875794153	-0.171771667197242	0.084	0.112	1
Pfdn2	0.260125719790856	0.188211965566615	0.336	0.302	1
Mapkapk3	0.260749422616412	-0.61262865020497	0.08	0.105	1
Gpatch8	0.261337655146132	-0.28316605338406	0.112	0.142	1
Srpr	0.261652170611619	-0.390504210291014	0.204	0.24	1
Mark3	0.262647067210723	-0.235663568525412	0.1	0.128	1
Tmco3	0.264376847208883	-0.195767978420458	0.084	0.112	1
Ssna1	0.264464684669796	0.156814138594991	0.212	0.177	1
Ddx47	0.264853540526248	-0.109740742413811	0.304	0.34	1
Lypla1	0.265208827071941	-0.210109072773496	0.144	0.177	1
Gaa	0.265466071331062	-0.415610724545756	0.22	0.256	1
Map7d1	0.266129186397173	0.20914450655242	0.416	0.388	1
Gtf2a1	0.266341965164772	-0.626217140698879	0.08	0.105	1
Ttc3	0.266396710042623	-0.178485159175962	0.08	0.107	1
Pdcd5	0.266622704370728	0.190937170350673	0.264	0.321	1
Dctn3	0.267115627452362	0.161801889471467	0.532	0.498	1
Epb41l5	0.267338114481142	0.156171287902744	0.504	0.493	1
Blvrb	0.267473229429813	0.641696274568921	0.132	0.107	1
Cavin1	0.267687550307141	-0.152018501297283	0.608	0.663	1
Maea	0.268636323511742	-0.281828059531828	0.228	0.26	1
Dpm1	0.268756770301327	-0.249620468697415	0.188	0.216	1
Prkci	0.269305499572484	-0.163583751337181	0.232	0.272	1
P4ha2	0.269709905150274	-0.251460369297043	0.272	0.302	1
Tspan31	0.269938174251059	0.381079099990634	0.184	0.151	1
Adam15	0.270301992400187	0.501038643540718	0.108	0.084	1
Fam220a	0.271002104225404	-0.275189637122068	0.08	0.107	1
Edf1	0.27122867632698	0.103152235432845	0.664	0.667	1
Dph3	0.271268269121599	0.247008064932405	0.18	0.149	1
Bbip1	0.27128598326388	-0.258486140421835	0.22	0.256	1
Ube2a	0.271423037209941	0.298936456581645	0.292	0.26	1
Pgap2	0.271650613734057	0.306013724791667	0.26	0.235	1
Psmb8	0.272716972188277	0.241110536175203	0.188	0.158	1
Srsf11	0.272898608438314	-0.202350383079256	0.372	0.402	1
Polr3k	0.273139899714358	-0.216818406662777	0.088	0.116	1
Sirt7	0.273296306705422	-0.18360975036194	0.164	0.2	1
Myo1d	0.273415226322115	-0.398166393355072	0.12	0.151	1
Uqcr11	0.273958026313932	0.204664870341708	0.664	0.663	1
Ndufa11	0.274251473601346	0.17001615090121	0.476	0.453	1
Gnai3	0.274259705360606	0.21871841686679	0.188	0.156	1
Arid4b	0.27433293608637	-0.421542589440733	0.144	0.174	1
Etf1	0.274458652174997	0.273686254036161	0.184	0.153	1
Wdr26	0.274543485554696	-0.169236019795907	0.1	0.128	1
Cgn	0.274711158429532	0.10367008287588	0.412	0.377	1
Fh1	0.274988690319405	0.118134296886483	0.136	0.172	1
Stmn1	0.275371160325717	0.166758692080859	0.18	0.144	1
Gm10076	0.275447195318063	0.419522235307775	0.144	0.116	1
Mrfap1	0.275713779351837	0.236554563015762	0.404	0.391	1
Sntb2	0.275816816185747	-0.21224725883431	0.1	0.128	1
Usp19	0.277421988978473	0.262264538179247	0.112	0.086	1
Gm2a	0.277491332390227	-0.152009103054479	0.084	0.112	1
Lzts2	0.278038353620469	0.243026340001966	0.188	0.158	1
Relb	0.278222733051373	0.15824753636745	0.128	0.102	1
Pafah1b1	0.278527283937426	-0.134556555556212	0.312	0.351	1
Banf1	0.27873919611082	0.254708725211089	0.264	0.228	1
Txndc17	0.279176561785146	-0.117495297960357	0.376	0.426	1
Smdt1	0.279451030583103	0.207947568612069	0.564	0.54	1
Hnrnpab	0.279668656269266	0.30879332302296	0.244	0.216	1
Mafg	0.280000194004902	-0.180584077815819	0.088	0.116	1
Ube2r2	0.281267587873312	-0.235435552201855	0.164	0.198	1
Plxnb2	0.282446156292751	0.225905446129704	0.24	0.205	1
Prdx4	0.282922681754318	0.392838489430887	0.144	0.116	1
Ssr2	0.283476006262769	0.246465427739838	0.604	0.581	1
Sox4	0.283875800424854	0.480190503279358	0.26	0.237	1
Mcub	0.284185516045411	0.218933943609412	0.092	0.121	1
Ginm1	0.284294345929866	-0.200921990370692	0.224	0.263	1
Arl8b	0.284847257128362	0.307631156185208	0.156	0.128	1
Il17rc	0.285621387180631	0.842019422805618	0.108	0.086	1
Cdk16	0.285969491214243	-0.131238718208824	0.104	0.133	1
Rbm18	0.287008792007107	0.424782175375457	0.128	0.102	1
Dctn1	0.287322444892238	-0.15705319532726	0.14	0.172	1
Scaf11	0.288258917189956	-0.297114340994154	0.18	0.209	1
Elmo3	0.288351080996783	0.548717132881977	0.128	0.102	1
Pon3	0.288802745044828	0.327643788450839	0.172	0.147	1
Lsm2	0.288928846795863	0.787131707481026	0.116	0.093	1
2210011C24Rik	0.289114175142089	0.138092473140055	0.584	0.54	1
Api5	0.2895926549377	0.388031570331264	0.136	0.109	1
Sf3b6	0.289647798819415	0.163213533043252	0.328	0.298	1
Pnrc2	0.289685632582401	-0.45680753415622	0.108	0.135	1
Ddt	0.289850877113541	-0.239613509910781	0.228	0.26	1
Tm2d3	0.289865311836188	0.111134282748546	0.252	0.291	1
Gpr108	0.289923646723481	-0.108060145108712	0.184	0.214	1
Chic2	0.290329711290845	0.339259811295072	0.232	0.207	1
Chpf2	0.290542286267274	0.380044525965442	0.116	0.091	1
Eif3l	0.29091752151419	0.35036491504803	0.22	0.191	1
Slc1a5	0.291046815765521	0.209256473782188	0.208	0.181	1
Oxa1l	0.291236019525093	0.390663180411014	0.12	0.095	1
Map7	0.291252809290458	-0.297028986705873	0.084	0.109	1
Galk1	0.292380659824572	-0.249268720984423	0.12	0.151	1
Erp29	0.292580611692192	0.277364752524044	0.312	0.281	1
Prep	0.292764070396666	-0.147429840787589	0.172	0.207	1
Spcs1	0.292941583336718	0.163741353881453	0.552	0.54	1
Atp6v1b2	0.293345304423482	0.120427028651047	0.176	0.144	1
Dync1li2	0.293696885591578	0.35076975340433	0.108	0.084	1
Sh3bp4	0.294089508196571	-0.270188021299838	0.136	0.165	1
Nagk	0.294236613542617	0.451879248031979	0.144	0.119	1
Myo5c	0.294769493543081	-0.254793376066552	0.092	0.116	1
Zmat5	0.294775328978845	-0.137994233534932	0.224	0.256	1
Tmem214	0.295391689857994	0.364570185745214	0.152	0.126	1
Cytip	0.295582828457705	-0.371197025438229	0.144	0.174	1
Jagn1	0.296024549838355	0.603787926181479	0.176	0.151	1
Rbm25	0.29607026750064	-0.111820987272716	0.3	0.33	1
Ciapin1	0.296798940244624	-0.283666824095648	0.084	0.109	1
Mcts1	0.297230551356312	0.119111060176504	0.312	0.284	1
Pigt	0.2972704590829	-0.249452664357215	0.144	0.172	1
Blvra	0.297700069199341	-0.13197432825428	0.084	0.109	1
Gca	0.298033673526857	-0.164563333550285	0.104	0.133	1
Saysd1	0.29842227374869	-0.361439412578004	0.084	0.109	1
Nfe2l1	0.298695472636925	0.353845892100005	0.168	0.14	1
Pik3ca	0.299013398559741	0.423442863719073	0.104	0.081	1
Chmp4c	0.300113917462605	-0.433111556626969	0.084	0.107	1
Ube2w	0.300185130744523	0.307287156654226	0.264	0.24	1
Syf2	0.300574484992975	-0.149860173228734	0.32	0.374	1
Ppig	0.300861598840328	-0.208855359186469	0.168	0.205	1
Trpc4ap	0.300883456208829	-0.183013182088619	0.08	0.105	1
Upf1	0.301599347191281	-0.421212877012273	0.08	0.102	1
Clstn1	0.301670884308309	-0.30437560460181	0.268	0.302	1
Txnrd1	0.301710781885611	0.290876025847339	0.164	0.133	1
Mcee	0.302570154844333	-0.284546485556786	0.144	0.172	1
Tubb2a	0.302767275669819	0.277881957617897	0.216	0.184	1
Ece1	0.303137876868565	-0.197689642464183	0.364	0.398	1
Abhd5	0.303661142825945	0.443602678170204	0.108	0.086	1
Cdk9	0.303710265383412	-0.235926874800773	0.108	0.135	1
Ndufa1	0.303874838696993	0.291045109994745	0.448	0.428	1
Anapc5	0.304076707654245	0.148800605155369	0.236	0.207	1
Nr1h2	0.305070479974143	-0.226403292612217	0.216	0.247	1
Cd164	0.30554520773302	-0.135281278520428	0.216	0.256	1
Gm26532	0.306177688272788	0.48335303474456	0.184	0.156	1
Mfsd1	0.30618585125075	0.394872622427482	0.128	0.102	1
Fbxw2	0.306380344498332	-0.156366633786935	0.168	0.198	1
Hdac1	0.306433682298903	-0.27286515517695	0.152	0.179	1
Hcfc1r1	0.306949535921723	-0.133294114754307	0.388	0.426	1
Dhx15	0.307485436507489	0.104919339028385	0.136	0.109	1
Selenoh	0.308647682086803	-0.243330526342362	0.176	0.205	1
Gstt2	0.308655942364577	-0.264247168931543	0.084	0.109	1
Vps35	0.309238858022359	0.33350229442892	0.256	0.228	1
Strn3	0.309486723565981	-0.235196067380794	0.156	0.184	1
Rhot1	0.309754336052711	0.112692465513788	0.14	0.112	1
Pip5k1a	0.309914988152204	-0.184587504057479	0.1	0.126	1
Uqcrh	0.31011972744599	0.176235870580794	0.636	0.612	1
Tmem168	0.310455134674901	0.51862985340067	0.112	0.091	1
AA986860	0.31103792437892	-0.195058941682487	0.24	0.272	1
Ninj1	0.311057287195758	0.354806654445319	0.14	0.116	1
Ywhab	0.31125696643391	-0.189613212525156	0.372	0.412	1
Fuca2	0.311414835240984	-0.108281855482107	0.296	0.34	1
Arf6	0.311444281552571	0.365659067189257	0.188	0.167	1
Nkap	0.311628195971094	0.239216567797454	0.076	0.102	1
Trip12	0.31208698004672	0.427283731977462	0.144	0.119	1
Hes6	0.3123427910839	-0.171874564114276	0.124	0.153	1
Raph1	0.312584058809974	-0.110504709609955	0.14	0.172	1
Sdf4	0.312700783423115	0.207354102229162	0.32	0.284	1
Rpl9	0.3127853530059	0.135173478805128	0.764	0.791	1
Uqcrq	0.31280503426057	0.130753071848238	0.584	0.574	1
Stk24	0.313470201311545	-0.368008979536749	0.108	0.133	1
P2rx4	0.313771057194965	0.184126353019963	0.172	0.144	1
Cops5	0.313916702453859	-0.163684410528692	0.204	0.237	1
Slain2	0.314446181970386	-0.311898937945214	0.212	0.235	1
Phf23	0.315495079292548	-0.211024836623793	0.1	0.126	1
Ide	0.31584601176453	-0.51272856761151	0.1	0.126	1
Sec13	0.315860220187698	-0.189618668202174	0.26	0.298	1
Nabp2	0.316702572275204	-0.139336959864506	0.144	0.17	1
Cmc2	0.316979864876323	-0.159906798663928	0.096	0.121	1
Rc3h2	0.317555874651783	-0.149291346033201	0.092	0.116	1
Dnajc19	0.317815394097816	0.181466019772283	0.232	0.2	1
Vti1b	0.318195578754524	0.191532534476268	0.196	0.237	1
Uxs1	0.318517656720239	0.141850691576928	0.136	0.112	1
Ehd4	0.319212718071441	0.253472536629416	0.136	0.112	1
Dnlz	0.319235099063057	0.36569827364125	0.168	0.142	1
Snrnp27	0.320246179477927	-0.211879719917455	0.324	0.36	1
Hif1a	0.32025716989612	0.22493389625946	0.136	0.112	1
Lrp10	0.320680560713143	0.143017302029981	0.448	0.428	1
Cisd3	0.321072286463334	-0.163903593224925	0.088	0.112	1
1110008P14Rik	0.322106046203411	0.337363582896669	0.364	0.337	1
Scamp1	0.322462228179242	-0.226173721708053	0.136	0.163	1
Pet100	0.322967248787439	0.333732315887448	0.308	0.279	1
Pitpnm3	0.323282488157118	0.579962391561365	0.132	0.109	1
Adamts10	0.323711727436719	-0.471195023513794	0.084	0.105	1
Zfp148	0.323723231491592	-0.403190097485293	0.096	0.119	1
Slc39a7	0.324141646024166	-0.161985209586934	0.24	0.277	1
Tfdp2	0.324618062916357	-0.123590859052045	0.192	0.219	1
Bola1	0.32473442419735	-0.289480594861676	0.144	0.17	1
Ptp4a2	0.324791431170993	0.170627444651153	0.32	0.281	1
Map2k3	0.324847132344049	0.287761511016274	0.232	0.209	1
Zc3h14	0.325185922698258	0.378763041174708	0.108	0.086	1
Sfr1	0.325703955854295	0.202977264419692	0.228	0.202	1
Arpc5l	0.325886998885954	-0.441788808989123	0.152	0.179	1
Eif2s2	0.326670937386675	0.157243571814713	0.612	0.614	1
Smim27	0.326678551124268	-0.209241133053692	0.16	0.191	1
Sdhaf2	0.326763432019125	-0.299963210069467	0.088	0.114	1
Fbxo9	0.327139128191923	-0.115564293450709	0.144	0.174	1
Cstb	0.327908922859333	0.175580766184767	0.536	0.516	1
Mdp1	0.328052314090223	-0.123357199851147	0.136	0.165	1
Poldip2	0.328236947263884	-0.407770168978193	0.124	0.151	1
Fam173b	0.32833999927935	0.316972144738163	0.108	0.086	1
Rsrc1	0.328340017263422	0.601761027520698	0.108	0.086	1
Slc39a1	0.329138752693756	0.339710626010471	0.192	0.167	1
Frg1	0.329704948672169	-0.255703362156435	0.188	0.216	1
Ddx46	0.32972615199169	-0.405621258943055	0.08	0.102	1
Mphosph6	0.32973219555587	0.323251721512739	0.132	0.107	1
Otud4	0.330122867618964	-0.215029073177382	0.08	0.102	1
Emc6	0.330207238703131	0.170175424913949	0.368	0.335	1
Thap3	0.330633476637647	-0.167104133519559	0.144	0.172	1
Fcgrt	0.332740939156724	-0.353100277516014	0.112	0.135	1
Fibp	0.333046098470645	0.246880874633563	0.24	0.216	1
Msra	0.333582751321852	-0.314874680160857	0.088	0.112	1
Arhgap1	0.333686338044914	0.306060968838105	0.248	0.214	1
Ldah	0.333707387640475	-0.221568546660876	0.08	0.102	1
Dpf2	0.333707387640475	-0.257546756617426	0.08	0.102	1
Gm47283	0.334083256478528	-0.251884395785064	0.1	0.126	1
Hdgf	0.334245598684399	0.198570381932177	0.392	0.365	1
Adamtsl5	0.335189596312216	0.203726976766887	0.152	0.123	1
Ankrd11	0.335386224547216	-0.284243650005659	0.148	0.177	1
Ddx39b	0.335397693467969	0.14041524199603	0.304	0.272	1
Akt1s1	0.335398175382609	-0.348278777646702	0.104	0.128	1
Dync2li1	0.335505352683892	-0.102657251988669	0.088	0.112	1
Atg7	0.336469323737548	0.528440628328624	0.116	0.095	1
Lxn	0.337028544964804	0.167076986685975	0.14	0.172	1
Tiprl	0.337161586324039	-0.182184129702644	0.132	0.158	1
Idh3b	0.33724863508669	-0.274033351010948	0.124	0.151	1
R3hdm1	0.338114425183841	-0.222884198592497	0.084	0.107	1
Emd	0.338216111395109	-0.102826054629738	0.14	0.17	1
Il18r1	0.33868968937485	0.15108526406863	0.556	0.549	1
Psmg4	0.339270128757114	0.176652727308467	0.12	0.098	1
Sdccag3	0.340893217582996	0.218378556876003	0.14	0.116	1
Acbd5	0.341144214899947	0.237732897500077	0.124	0.1	1
Phf3	0.341418403462057	0.110259431441094	0.116	0.147	1
Mea1	0.341478540899432	0.230557299523809	0.244	0.216	1
Trib1	0.341505083451896	0.102985806765588	0.176	0.147	1
Yrdc	0.341744870021297	-0.207466454195721	0.096	0.121	1
Srd5a3	0.342665829925461	0.528297874598512	0.124	0.1	1
Nipal2	0.34269002889484	-0.247679099133997	0.176	0.205	1
Arl2bp	0.343671214164628	0.115242225105246	0.164	0.198	1
Necap2	0.343917641842415	0.271325625438901	0.184	0.158	1
Otud6b	0.344469558307516	-0.17999416747482	0.084	0.107	1
Zfp639	0.345018986957534	-0.658150654804287	0.084	0.105	1
Selenok	0.345662407423706	0.116609335097056	0.636	0.619	1
Prkca	0.346142957457227	-0.325796070109642	0.152	0.177	1
Rassf8	0.34642828092234	-0.266886428344138	0.132	0.153	1
Pdcl	0.34644109770787	-0.116798412725227	0.144	0.174	1
Med31	0.346720588785065	-0.288535397909181	0.24	0.27	1
Mrpl16	0.347064434650947	-0.388760716875594	0.08	0.102	1
Ccdc92	0.347405792591285	-0.160712682568793	0.136	0.163	1
Dusp3	0.347903973168247	0.332341208617048	0.26	0.235	1
Mrps18a	0.348207766131771	-0.35095465536089	0.16	0.186	1
Plin3	0.34833215869252	0.337986412291714	0.244	0.221	1
Hdgfl2	0.34837299432798	0.248590129884129	0.088	0.112	1
Zbtb8os	0.348479950782224	-0.315258904622845	0.084	0.107	1
Tinagl1	0.349512320013032	0.161349834885739	0.396	0.372	1
Gadd45b	0.349522807716595	0.304890335542446	0.54	0.53	1
Hacd3	0.349829365928665	-0.122641087419344	0.176	0.207	1
Calr	0.350062863937927	0.180812748809611	0.596	0.609	1
Oat	0.350372453537962	0.427032056969928	0.152	0.13	1
Nptn	0.350378978660996	0.182396469125115	0.368	0.344	1
Mrps5	0.350435234410841	0.693207841846185	0.108	0.088	1
Grhpr	0.35122309327718	-0.131744705189096	0.096	0.121	1
Rabgef1	0.351334093094192	-0.321162939214837	0.124	0.149	1
Rhog	0.351392055265684	0.253609839265247	0.308	0.291	1
Cript	0.351601955127531	0.249903883133159	0.364	0.342	1
Trpm6	0.352025500418025	-0.153704865156728	0.088	0.109	1
Furin	0.352075647708406	0.622595067610701	0.108	0.088	1
Rab9	0.352088473218714	0.442099363234912	0.236	0.209	1
Vps4a	0.352857613593364	0.323443582083	0.128	0.105	1
Smg1	0.353576924122989	-0.438027725824243	0.14	0.16	1
Reep5	0.354293482338199	0.115034905066859	0.572	0.556	1
Dbndd2	0.355258964261516	0.293877783679447	0.14	0.119	1
Brms1	0.355634735416392	-0.163534062149898	0.104	0.128	1
Xpc	0.356103465307627	0.312647837621771	0.136	0.114	1
Hdlbp	0.356128732564864	-0.177236374677177	0.176	0.205	1
Tomm20	0.356948358367036	0.125139098489237	0.456	0.421	1
Tnrc6c	0.357230695324915	0.502613073451863	0.104	0.084	1
Hdac5	0.357842860395397	0.175360917256249	0.136	0.112	1
Mtch2	0.358045582419527	0.230539038987719	0.284	0.256	1
Slc6a6	0.358124343674888	-0.265770079203879	0.176	0.2	1
Helz	0.358242418421199	-0.200118852443082	0.08	0.102	1
Fbxo11	0.358264449383067	-0.156485009113734	0.104	0.128	1
Ube2n	0.359009616002108	0.385927965665928	0.28	0.253	1
Usp50	0.359281596585922	0.259113494925338	0.208	0.184	1
Prkaca	0.35975521524571	-0.397415698145315	0.18	0.207	1
Tmem11	0.359813838806717	0.183338297120582	0.18	0.153	1
Znhit1	0.360382537693405	0.200008054668151	0.268	0.237	1
Mrps26	0.360557850157773	-0.169336517213897	0.132	0.158	1
Aco1	0.361361057946464	-0.228310598890109	0.092	0.114	1
Haghl	0.361374919036899	-0.163110307312437	0.16	0.188	1
Taok2	0.363560462853843	-0.278964703267032	0.136	0.109	1
Mtpn	0.363845504957202	0.226586825604485	0.268	0.242	1
Emg1	0.364650440519028	0.308991098418447	0.152	0.13	1
Sertad2	0.364747723313147	0.150313529882414	0.356	0.326	1
Arpp19	0.36494901671017	0.197677399758089	0.512	0.495	1
1110032A03Rik	0.365543566228502	-0.235582687206704	0.124	0.147	1
Stk11	0.365750048336259	0.305193866050005	0.248	0.228	1
Dnase1l1	0.366364274998173	-0.207941093844037	0.1	0.121	1
Smim11	0.368350754194351	0.14268107515405	0.3	0.265	1
Prkrip1	0.368526359882134	-0.163974485242414	0.108	0.133	1
Sec14l1	0.368595043913233	0.223338007055818	0.248	0.221	1
Tspan12	0.368898243279319	0.340586308885957	0.18	0.16	1
Stoml2	0.368920900357899	0.318934872872679	0.172	0.147	1
Mnat1	0.369197537062703	-0.20995566223225	0.128	0.156	1
Rab11a	0.36938453832981	0.104791311163742	0.48	0.465	1
Ube2i	0.369537406181192	0.177478853433387	0.316	0.291	1
Tpd52	0.369720321481861	0.314604669155093	0.196	0.17	1
Alg5	0.369737052542679	0.475277051164396	0.228	0.207	1
Cct5	0.370175375141701	0.184729379697605	0.336	0.314	1
Fnip1	0.370728764261407	0.147895429466112	0.12	0.147	1
Ephx1	0.37119559737885	-0.2437155353693	0.116	0.14	1
Foxp1	0.371777754600411	-0.150547932422668	0.152	0.179	1
Cul1	0.372360037034623	0.126129839446911	0.156	0.184	1
Ndufv1	0.372898242880524	-0.134151385706109	0.268	0.305	1
Aff4	0.373725661078472	-0.290037626055336	0.152	0.177	1
Ndufb9	0.3750708786163	0.114180815192352	0.608	0.591	1
Lman1	0.375438939911909	0.22757242475646	0.156	0.191	1
Sp100	0.375439581801839	-0.300160928842504	0.12	0.144	1
Eif2b2	0.375772086523559	-0.127119995430296	0.12	0.142	1
Agrn	0.376442126976765	-0.107237884399019	0.496	0.547	1
Ssr1	0.376838440396944	-0.138661583184768	0.228	0.258	1
Spg21	0.377610318452687	-0.141105852839432	0.196	0.226	1
Mrpl33	0.378301095343968	0.260604642409427	0.572	0.574	1
Mrpl9	0.37864868144004	0.241437512789917	0.084	0.107	1
Synj2bp	0.379100735694136	-0.30800766322303	0.104	0.126	1
Egln2	0.380058923353778	0.399633384414799	0.144	0.121	1
Slc6a14	0.380315757662824	0.219852372649298	0.58	0.616	1
Anp32b	0.380411783969423	-0.267957264727768	0.16	0.186	1
Bik	0.381115094514545	-0.342208804377403	0.116	0.142	1
Wipf3	0.381232911578231	0.163777550309691	0.092	0.114	1
Sgta	0.381636550312925	-0.394272583449653	0.112	0.133	1
Pomgnt1	0.382058006015097	-0.280272006230175	0.092	0.114	1
Pak2	0.382892511500961	-0.244115242486808	0.192	0.216	1
Fbxl6	0.383295849821675	0.520376912180613	0.108	0.088	1
Ebag9	0.385411901525889	0.200904562438603	0.108	0.086	1
Atp6v1f	0.385784358584181	-0.110211537371892	0.536	0.593	1
Lrrc41	0.385784466028099	-0.109244684586048	0.092	0.114	1
Napa	0.386352790524654	-0.112623665966458	0.188	0.214	1
Ppp2r5c	0.387301351100427	-0.117917510575193	0.1	0.123	1
Nudcd3	0.387403703519271	-0.309276028591975	0.244	0.263	1
Arfip1	0.387639509350324	0.424269309056147	0.12	0.102	1
Gnai2	0.387673986555874	0.198213704057451	0.416	0.379	1
Hnrnph3	0.387977698566089	-0.466118188851693	0.108	0.128	1
Atp1b3	0.388161541119085	0.184416685733112	0.176	0.153	1
Pgd	0.388261840729559	0.434033655274703	0.18	0.158	1
Mpv17	0.388389444653057	0.674484460524797	0.132	0.112	1
Lrrk1	0.388530464630866	-0.148778885688237	0.24	0.267	1
Bcas2	0.388637251795479	-0.157023212927148	0.248	0.277	1
Copa	0.388755318068361	-0.24119648524575	0.208	0.233	1
Tacstd2	0.388776805614452	0.155659323735754	0.584	0.623	1
Aimp2	0.389492313706856	-0.618500131124175	0.124	0.144	1
Lsm14a	0.38973660241401	0.120427242637946	0.228	0.202	1
Rapgef6	0.390221396283285	-0.150399989610451	0.108	0.133	1
Eny2	0.390377251669534	0.182583537258724	0.464	0.467	1
Pcna	0.391188327896348	-0.326479619529441	0.128	0.102	1
Clcn3	0.391312771207314	-0.107921039017746	0.188	0.216	1
Cbx5	0.391330994100565	0.317086302436612	0.104	0.13	1
Eif1a	0.391560639419784	0.26851773007198	0.304	0.286	1
Mmp11	0.392282098839146	0.138649784322335	0.372	0.344	1
Bub3	0.393326963453996	-0.166498588140542	0.232	0.263	1
Gan	0.393934260756366	-0.420934506322388	0.092	0.114	1
2010111I01Rik	0.394618622222455	0.440328362061246	0.32	0.305	1
Trap1	0.395156210716059	0.326984116431907	0.12	0.1	1
Psmg3	0.395556066659246	-0.347632416004927	0.1	0.121	1
Smpd2	0.396464324293031	-0.266640371083632	0.116	0.14	1
Aga	0.396809140817042	-0.235819776226934	0.184	0.205	1
Tmem248	0.397143954872317	0.286292739737893	0.184	0.163	1
Gsr	0.397621856997	0.285279560541079	0.216	0.191	1
Rtf2	0.397868745667376	0.283723594206852	0.188	0.165	1
Eef1b2	0.397974599586634	0.205575701498614	0.288	0.27	1
Tns3	0.398288524930903	-0.39916545057544	0.148	0.167	1
Tra2b	0.398485272328653	-0.106385959759519	0.272	0.3	1
Smim7	0.398536339476374	0.281179601715154	0.332	0.312	1
Cflar	0.39857721914918	-0.198791747072648	0.092	0.114	1
Anp32e	0.399413815734926	0.513570149152376	0.112	0.093	1
Ssbp1	0.401126766974988	0.483615539565644	0.176	0.151	1
Mapk1	0.401239297194727	-0.331471082717133	0.168	0.191	1
Irf6	0.401384298938406	0.226321667129224	0.104	0.086	1
Mtfr1l	0.401778025610563	0.188690463706797	0.376	0.353	1
Mycbp2	0.401930541627302	-0.198218561718363	0.1	0.121	1
2810004N23Rik	0.402029453573984	-0.350865564794957	0.088	0.107	1
Naa38	0.402108736078126	-0.281136006672404	0.268	0.295	1
Gtf2b	0.403095339393037	0.19288781493601	0.184	0.16	1
Lgals8	0.405115814538761	-0.178599946326588	0.104	0.126	1
Cox20	0.405377003775514	0.645412939234396	0.168	0.151	1
1600012H06Rik	0.405690445406796	0.253657269264097	0.144	0.126	1
Nipbl	0.406334939578764	-0.384002817650259	0.16	0.177	1
Mrps7	0.406747137920656	0.314513306952957	0.168	0.147	1
Ap1s1	0.40782425388078	0.142920139131349	0.184	0.219	1
Slc25a11	0.407849119142041	-0.478604570711536	0.168	0.191	1
Spag7	0.407999432249533	-0.342118407571892	0.204	0.223	1
Ei24	0.408385690026995	-0.219492703525954	0.176	0.202	1
Zwint	0.40869818230116	-0.174168715834553	0.12	0.142	1
Yipf2	0.409927234231545	-0.112552047865585	0.136	0.16	1
Fam173a	0.410015818696155	-0.136709469830923	0.396	0.426	1
Prss8	0.410159667830283	0.202868086276399	0.364	0.347	1
Eci2	0.411192798519532	0.202105126043875	0.228	0.209	1
Med28	0.411786077775209	0.204501670574612	0.336	0.314	1
Xaf1	0.412915753399547	0.278089389891519	0.16	0.137	1
Spryd3	0.413033820115236	0.191145210709738	0.112	0.135	1
Eif3m	0.413043276141773	0.146848466091044	0.284	0.26	1
Msl1	0.413292489607405	-0.148145054406871	0.132	0.153	1
Vbp1	0.41370003965509	-0.174865923850735	0.24	0.27	1
Hmg20b	0.413704723195719	0.238526980986082	0.308	0.281	1
0610030E20Rik	0.41373717230934	-0.134676967822183	0.128	0.153	1
Dhx32	0.414491018133386	0.317115717836887	0.124	0.105	1
Limk2	0.414931882298574	-0.126595564960723	0.128	0.151	1
Otub1	0.414956871839679	0.282952541439479	0.2	0.177	1
Stxbp3	0.415174697048082	0.37478394302135	0.196	0.177	1
Fxn	0.415700972610285	0.170616668265008	0.108	0.088	1
Sdf2	0.416069157783883	-0.117234392301341	0.192	0.221	1
Atp13a3	0.416803866495433	-0.120031170979597	0.224	0.249	1
Rtl8a	0.417182856823602	-0.120018840537232	0.1	0.121	1
Yes1	0.417761119089949	-0.503806737478884	0.112	0.128	1
Rab1b	0.417775480426402	0.572065740653853	0.14	0.121	1
CAAA01118383.1	0.418317189073284	0.188803619070617	0.2	0.179	1
Gtf3a	0.418656095133554	0.475670982295764	0.128	0.109	1
Pnkp	0.41878471556043	-0.101914400063827	0.108	0.13	1
Traf7	0.420143858578788	0.187308481404757	0.136	0.16	1
Dnaja2	0.42018268282239	0.153468456788939	0.28	0.263	1
Stbd1	0.420462790735956	0.182049557595601	0.1	0.123	1
Tuba4a	0.420947308879297	0.391018946861937	0.108	0.091	1
Mrpl15	0.421212428067992	0.487490492773409	0.136	0.116	1
2410015M20Rik	0.421364142868518	0.262812693430476	0.404	0.402	1
C1galt1	0.421658586800254	-0.199064410500389	0.108	0.13	1
Atp2b1	0.421949102187856	-0.143421608341712	0.396	0.433	1
Mapk1ip1l	0.42207042230001	-0.374047992109973	0.096	0.114	1
Mob4	0.422260255326842	0.120861290059682	0.32	0.295	1
Vps26a	0.422282023599994	0.505230572495097	0.092	0.114	1
Ndfip2	0.422992874050513	0.309111272438569	0.284	0.267	1
Rps6kb1	0.424294787366779	-0.280398583715774	0.1	0.119	1
Cyb561	0.424848962089932	-0.101609927511983	0.164	0.188	1
Anp32a	0.425084338768312	0.263473309882192	0.312	0.295	1
Dtx3	0.425146445269943	0.17701897344499	0.116	0.14	1
Abcf3	0.425351424745322	0.351895119242591	0.112	0.093	1
Mplkip	0.425784117636961	-0.19695300354235	0.108	0.13	1
Tial1	0.42622262303071	0.106078265754779	0.16	0.137	1
Vezf1	0.426875856118721	-0.272034155292554	0.112	0.133	1
Psmb3	0.427165865881117	0.105786913218602	0.52	0.519	1
Gatd1	0.427613030675426	0.223017537071079	0.112	0.093	1
Glrx2	0.427696440734142	-0.326943782614077	0.112	0.133	1
Mapkap1	0.427886435750697	0.236450969896267	0.128	0.107	1
Cebpzos	0.428843379736622	-0.220439167063708	0.144	0.165	1
Rest	0.429340402881485	-0.263040944609271	0.112	0.133	1
Dctn6	0.429875634998387	-0.145460625924133	0.212	0.233	1
Armcx3	0.429995593180496	-0.229851009431925	0.092	0.109	1
Kank2	0.43049148193605	-0.196232673669273	0.132	0.156	1
Mrpl42	0.430716765507486	0.285844720099882	0.18	0.214	1
Mrpl35	0.432150921211137	0.477245216889097	0.156	0.137	1
Clns1a	0.432150921211137	-0.284377500689878	0.132	0.151	1
Ccar1	0.43298367042232	-0.493628310367231	0.108	0.126	1
Slc35a1	0.433175601817064	0.266575422197276	0.096	0.116	1
Mapk3	0.434275446661965	-0.118875619231049	0.308	0.328	1
Nek7	0.434594649916772	-0.453394039736243	0.1	0.116	1
Nectin2	0.434861077816074	0.180538081042872	0.444	0.43	1
Rsl24d1	0.435628048467173	0.349152158645572	0.176	0.153	1
Dalrd3	0.435990919984419	-0.365082298736593	0.084	0.102	1
Sertad1	0.436298264474517	-0.147218464300619	0.172	0.193	1
Ppp1ca	0.436378620918295	0.14364081103348	0.456	0.46	1
Wapl	0.436534942635964	0.495360185654639	0.152	0.135	1
Gpbp1	0.436868895972477	0.176111616519469	0.144	0.123	1
Rce1	0.437654729993619	0.129689944687857	0.144	0.126	1
Hnrnpul1	0.438008162305465	0.271326068777236	0.104	0.086	1
Rps6ka4	0.438483745941344	0.287695023181944	0.104	0.086	1
Cyb561d2	0.439111605383397	0.203580253059133	0.112	0.135	1
Tab2	0.439270702880123	-0.303742980323353	0.084	0.102	1
Tekt5	0.440684956001605	0.403698980102731	0.12	0.102	1
Mfap1b	0.440699742274457	0.139893815927998	0.104	0.126	1
Tmem108	0.441152558186696	0.100491567586341	0.092	0.114	1
Pdpk1	0.442011394621709	-0.158482651536107	0.108	0.128	1
Hnrnpul2	0.442204935044701	0.157977338896385	0.136	0.119	1
Pde7a	0.442713895755276	-0.235005609990729	0.132	0.151	1
BC003965	0.442961727909549	0.141070624421706	0.124	0.147	1
Parp4	0.443826333055413	0.291463149072493	0.144	0.123	1
Psmb10	0.444294947013343	0.456756436820934	0.148	0.13	1
Aspscr1	0.444300348947953	-0.133103971670471	0.176	0.2	1
Lsm4	0.444320616949945	0.221545777304708	0.248	0.23	1
Psme3	0.444333614820473	0.147486054488296	0.112	0.093	1
Acin1	0.44489322423308	0.364758144004737	0.168	0.147	1
Polr2f	0.445228931877489	0.110643928597562	0.348	0.402	1
1110051M20Rik	0.445661887355791	0.413357960823712	0.116	0.1	1
Thra	0.446560297692195	-0.106232751819571	0.208	0.235	1
Shroom3	0.447266355163341	0.187112463344769	0.2	0.174	1
Gatad2a	0.448232667869956	0.375162614655796	0.112	0.095	1
Ergic1	0.449614295738713	-0.106436782732532	0.12	0.102	1
Ss18l2	0.449778211049638	0.220418655261101	0.2	0.174	1
G3bp2	0.450600159699967	-0.280177601270176	0.136	0.158	1
Ppm1b	0.450670126984002	-0.247748249831224	0.14	0.163	1
Zfp422	0.450737601923949	0.437571540184973	0.12	0.102	1
Auh	0.450780158436009	-0.143944200295363	0.124	0.144	1
Ppdpf	0.451183278796515	0.283845169270811	0.36	0.356	1
Tmem159	0.451871482958963	0.171699797636388	0.216	0.195	1
Fgfr1op2	0.45197440061566	0.313383149910269	0.32	0.309	1
Fam98c	0.452488616307888	-0.248383572473938	0.104	0.123	1
Acyp2	0.452648285326855	-0.167096598524235	0.124	0.147	1
Atp5c1	0.45356828693464	0.159682219626313	0.496	0.481	1
Nipa1	0.454202999938046	-0.177090051809999	0.124	0.142	1
Exosc7	0.45479361052094	-0.350374961572815	0.104	0.121	1
Rnf149	0.455182426910853	0.186626442288396	0.14	0.121	1
Papola	0.45534362574503	0.256601409667582	0.216	0.195	1
Ndfip1	0.456753714545482	0.286807468423273	0.172	0.151	1
Siva1	0.457308589570629	0.641801884161947	0.176	0.163	1
Exosc4	0.457713368933461	-0.144679296677625	0.116	0.135	1
Elf1	0.457905266066284	-0.116839865415025	0.168	0.191	1
Eif3k	0.460004364228528	0.113563891993462	0.46	0.44	1
Fosb	0.460502037631027	0.14259519172778	0.108	0.128	1
Sltm	0.460968666281004	0.2574179881381	0.184	0.165	1
Rpl7l1	0.461283866942269	0.186513077016807	0.144	0.123	1
Ube2q1	0.461835143112753	-0.221425232293269	0.116	0.137	1
Alkbh7	0.461958365870169	0.619836527119804	0.164	0.149	1
Qsox1	0.462184676079015	0.332175423180703	0.176	0.158	1
Trim28	0.462326625260036	0.135720654042072	0.096	0.114	1
Lamb3	0.463000673133715	-0.101678385884297	0.452	0.512	1
Scamp3	0.465216359926591	0.191050725130781	0.24	0.219	1
Commd3	0.465387439271769	-0.115572598752552	0.204	0.228	1
Sorcs2	0.465972173087469	-0.10318992706713	0.124	0.105	1
Stxbp2	0.466296054959869	0.313185357204363	0.244	0.233	1
Ifngr1	0.466744494376659	0.308810594122343	0.224	0.207	1
Bud31	0.466813773052795	0.311864958554131	0.308	0.291	1
Nme1	0.467631437977958	0.19390196097308	0.356	0.337	1
Mef2a	0.468404101234941	-0.291447844562954	0.104	0.123	1
Mettl23	0.468698467088773	0.101754967836608	0.148	0.174	1
Ppp4r3b	0.469220774627663	0.166282175131749	0.124	0.107	1
Tmem238	0.469578485316186	-0.259503870924803	0.416	0.428	1
Tsn	0.471777615061323	0.199056252814903	0.224	0.207	1
Eif3j1	0.471891638403864	-0.163331034218681	0.312	0.34	1
Lztr1	0.472144838082848	-0.450517775345163	0.096	0.109	1
BC029722	0.473589335784789	0.452440655426724	0.112	0.098	1
Lsm5	0.473823605777864	0.46643869433368	0.184	0.17	1
Hnrnpl	0.47488288300567	0.155653120324307	0.22	0.198	1
Aamp	0.475001370868607	0.230716050191874	0.364	0.349	1
Cfap20	0.476120206477613	0.254883199544277	0.144	0.123	1
Ppp6c	0.476198584752373	-0.118380183739148	0.208	0.235	1
Vps37a	0.476217556431404	0.298967282109762	0.128	0.112	1
Tmc4	0.476582556895218	0.17428884191677	0.284	0.258	1
Fam104a	0.476623417897048	-0.100378142776318	0.324	0.349	1
Ndufc1	0.476871640423494	0.170239904712681	0.42	0.405	1
Tpst2	0.477396526986322	0.429548442899627	0.108	0.093	1
Gna11	0.478206243228871	0.106614799752249	0.112	0.135	1
Sdhb	0.478258695447374	0.166264086625447	0.352	0.33	1
Med8	0.478369110248769	0.35392734069508	0.136	0.119	1
Slc12a4	0.478689584451091	-0.24521436440906	0.12	0.137	1
Atp5g3	0.479007311676635	0.164314477643418	0.472	0.463	1
Snrpf	0.480436343499684	0.348030949695807	0.236	0.216	1
Eif2s3y	0.480629484702946	0.185157983279553	0.164	0.147	1
Plgrkt	0.480649295972868	-0.17011427869137	0.12	0.1	1
Ino80d	0.481014909265216	-0.430868280656165	0.096	0.112	1
Jkamp	0.481470290922211	0.101614154340819	0.136	0.16	1
Gstp1	0.481701717615539	0.182766411930238	0.244	0.226	1
Atp5e	0.481739037684278	0.109471626860399	0.668	0.665	1
Bcl10	0.4818581462057	0.217826024547371	0.216	0.195	1
Tbc1d15	0.482646618859256	-0.433102831876244	0.108	0.126	1
Mthfsl	0.482751470123817	-0.14586182137005	0.088	0.105	1
Arcn1	0.483140996224224	0.342907532423935	0.116	0.1	1
Pdcl3	0.483603925728963	0.206664655176148	0.216	0.2	1
Cacybp	0.483742920618172	0.45897329343557	0.168	0.153	1
Kdm6b	0.483763736801645	-0.584551515171636	0.1	0.114	1
Lactb2	0.484068340180397	-0.258837746234966	0.156	0.172	1
Iah1	0.484578076863815	0.192259588576894	0.228	0.214	1
Prpf19	0.485574329955775	-0.141541433740688	0.216	0.235	1
Cmc1	0.485686860751634	-0.183025414227116	0.148	0.17	1
Tmem116	0.486035732505855	-0.151210704219689	0.144	0.165	1
Scyl1	0.486435727767582	-0.283689202777892	0.144	0.165	1
Esyt1	0.486506003231197	0.235152882853232	0.14	0.121	1
Stard10	0.48656431223649	0.213358917952843	0.1	0.121	1
Pdgfb	0.486706946464418	0.126446969088359	0.16	0.186	1
Esyt2	0.487527410580019	-0.212203984060196	0.1	0.116	1
Kctd9	0.487597829454517	0.200775216015315	0.104	0.088	1
Myo9b	0.488582431574833	-0.655498658575031	0.112	0.126	1
Tada3	0.488850619735126	0.211618965803309	0.128	0.112	1
Lipo3	0.489121865787748	0.105987187621202	0.088	0.105	1
Vps36	0.489443980879626	-0.212164957072656	0.196	0.221	1
Csnk1a1	0.490265630069839	0.364639355811044	0.268	0.253	1
Appbp2	0.49078628852702	-0.18430209386599	0.12	0.1	1
Notch2	0.491493656196463	0.275362540362149	0.16	0.144	1
Ddx1	0.491566740254697	0.231456853247818	0.144	0.126	1
Tmem68	0.491651107933062	0.117143977351509	0.148	0.13	1
Nagpa	0.491704844555777	0.162026880117208	0.1	0.119	1
BC005624	0.492031595769044	0.318999016512306	0.172	0.156	1
Pgam1	0.492394827784842	0.334004090112443	0.36	0.347	1
Rab6a	0.492713196252137	0.226178164435935	0.34	0.319	1
Ergic2	0.492761581622992	0.28726668861446	0.144	0.128	1
Vamp7	0.492993390704976	0.280234351291983	0.148	0.133	1
Pex14	0.49323326410152	0.140814353454365	0.112	0.098	1
Eif3i	0.493311117160732	0.10062775046081	0.28	0.26	1
Bcap29	0.493482922566496	0.138512936098731	0.132	0.112	1
Fubp3	0.493574311156044	-0.253250030903451	0.112	0.128	1
Tgfb2	0.49377100031482	0.13640762353881	0.308	0.291	1
Atg5	0.493967572263504	0.166373728243072	0.088	0.107	1
Pdhb	0.494021171696896	0.265631965600018	0.16	0.142	1
Esrra	0.496032631218471	-0.10849351555432	0.088	0.105	1
Myg1	0.49603264658924	-0.426505790055237	0.088	0.105	1
Psma2	0.496802449488453	0.140153316808357	0.504	0.498	1
Snrpd3	0.497359788087102	0.19062238853205	0.244	0.223	1
Lamtor2	0.497848783191408	-0.150194458960204	0.32	0.349	1
Bphl	0.497851302868462	0.287659610208781	0.084	0.105	1
Pak1ip1	0.498140025184754	0.303313105050016	0.096	0.116	1
Ccnd3	0.498173684546957	0.268321912767718	0.232	0.214	1
Bloc1s2	0.498959729015172	0.625609851154062	0.12	0.107	1
Cyba	0.498986243937289	0.22141717559114	0.46	0.467	1
Dlat	0.499420531744965	-0.279004512274143	0.112	0.13	1
Dennd3	0.501163771084839	-0.345457606051751	0.156	0.174	1
Fbxo6	0.501168164229243	-0.171215770583476	0.248	0.272	1
Pbrm1	0.501368307602004	-0.228572887182849	0.176	0.195	1
Adk	0.501404524324472	-0.174319204734293	0.212	0.235	1
Cd59a	0.501430466643856	0.217740472950496	0.172	0.156	1
Mrpl55	0.501813882560489	-0.138522987588324	0.16	0.184	1
Trmt1l	0.502371247868988	0.221827078002706	0.124	0.107	1
Cdk4	0.502620876099766	-0.193856700885498	0.152	0.133	1
Gskip	0.502699044677281	0.53856165833656	0.104	0.091	1
Eif5a	0.502726923422856	0.12970267847109	0.544	0.544	1
Srprb	0.502727020157126	-0.142981958205983	0.092	0.109	1
Rab18	0.503298230809986	0.214183172467155	0.452	0.463	1
Rps27rt	0.503499373859119	0.149628897007019	0.364	0.34	1
Med4	0.504022149481483	-0.353006747339737	0.116	0.133	1
Mrps10	0.505032337560698	0.573765919723642	0.124	0.109	1
March7	0.505400794197896	-0.290301310365193	0.144	0.163	1
Cyb5b	0.505589684426086	0.149369040607844	0.136	0.121	1
Vta1	0.505667714407514	0.513580583958496	0.176	0.165	1
Aldh1a1	0.505966806224567	0.247890285036906	0.324	0.314	1
Ankrd46	0.506573673210291	0.304185208357462	0.18	0.212	1
Hadhb	0.50766216401971	-0.147947079571812	0.26	0.277	1
Rilpl1	0.508005148184424	0.175077699148897	0.2	0.179	1
Chchd3	0.508501735878518	0.205948716013335	0.108	0.093	1
Hnrnph2	0.50858421619284	-0.202815329868025	0.196	0.216	1
Tmem126b	0.509506314882551	-0.12692784486292	0.088	0.105	1
Pofut2	0.509834014954065	0.121216084826685	0.176	0.158	1
Junb	0.51002022241895	0.204389292587102	0.388	0.374	1
Ip6k1	0.510375377253486	-0.231171974616401	0.104	0.119	1
Atxn1	0.511781067972931	0.119270028696693	0.304	0.286	1
Zfp787	0.512127310217713	0.407297173411888	0.116	0.102	1
Map4k3	0.51343516706104	-0.177887205465859	0.096	0.112	1
Emb	0.514072215795279	0.151030125239052	0.476	0.442	1
Adipor2	0.514489549524964	-0.245292356895625	0.088	0.102	1
Etfrf1	0.516271030844226	-0.121828190268992	0.088	0.102	1
Rab5a	0.516459396173073	-0.186651189541178	0.324	0.347	1
Dmac1	0.517024367227314	0.117171569889045	0.18	0.158	1
Pin4	0.517430315764667	0.102195332677459	0.224	0.202	1
Pmpcb	0.518061852402874	0.589818866585557	0.144	0.133	1
Slu7	0.519082591698893	-0.214281080627532	0.112	0.128	1
Purb	0.519947853205864	-0.147247639270809	0.152	0.172	1
Ranbp1	0.519979766943651	0.100724929915023	0.324	0.298	1
Fem1b	0.521272494890306	0.224321662137715	0.104	0.088	1
Hnrnpdl	0.522100057792648	0.305571527199638	0.316	0.309	1
Kdm5a	0.522238711699932	-0.213445627875309	0.1	0.116	1
Atp6v1a	0.52234106097134	0.117964808729333	0.26	0.235	1
Ajuba	0.524658371655509	0.125380738377459	0.208	0.193	1
Pop7	0.524792317090871	0.158828475416341	0.144	0.128	1
Acox1	0.525307854598188	0.316755495907408	0.116	0.102	1
Spg7	0.52702703490603	0.479223771401851	0.156	0.144	1
Trim26	0.52805685977994	-0.231702324160884	0.088	0.102	1
Dda1	0.528227426274183	0.520182520683948	0.188	0.177	1
Mex3c	0.528272034653465	-0.111119178012884	0.132	0.114	1
Tmem106a	0.528418363475398	0.418324270139996	0.132	0.119	1
Cdc37	0.528854625948774	0.147067258249263	0.324	0.305	1
Ppm1a	0.5291107437917	-0.105526072440103	0.108	0.126	1
Fam221a	0.529368568511921	0.426678534412653	0.14	0.126	1
Xpa	0.529887378004192	-0.111449679018019	0.144	0.163	1
Tmem60	0.530065895081016	-0.134267157779109	0.172	0.193	1
Eif5b	0.530806930446031	0.252508937979078	0.36	0.344	1
Bet1l	0.531015676719537	0.227433702181248	0.148	0.17	1
Gns	0.531862307760801	-0.290718212040451	0.132	0.149	1
Psmd1	0.533047925772836	0.452235959095248	0.196	0.184	1
Abhd12	0.533300573421617	-0.138167424187746	0.124	0.14	1
Cnot2	0.534202225090664	0.327088342054958	0.092	0.107	1
Lsm1	0.535664197398948	0.152872641651998	0.116	0.1	1
Mrps14	0.535847098477814	0.210927525430457	0.36	0.34	1
Golph3	0.536182247738407	-0.293476630449293	0.272	0.281	1
Ap1m1	0.536720781651823	-0.492805482584434	0.104	0.119	1
Rbm27	0.536745220792448	0.3974702907131	0.148	0.133	1
Chchd1	0.537115990051867	0.176971343153531	0.288	0.326	1
Acyp1	0.537479087231653	0.213106028851014	0.168	0.191	1
Trnau1ap	0.537889362592506	-0.363711748825195	0.096	0.109	1
Pbx2	0.538070700940051	-0.154507453725441	0.168	0.181	1
Atp9a	0.539069512986796	0.171839415871893	0.168	0.151	1
Samd8	0.539400872084801	0.384540798607275	0.112	0.1	1
Pgm2	0.539979106443064	0.139379140293029	0.1	0.119	1
Tex261	0.540641231847818	-0.12217876839022	0.2	0.219	1
Sar1a	0.540777858305623	-0.252196673043922	0.264	0.281	1
2900097C17Rik	0.541273004004358	-0.308821968744846	0.148	0.165	1
Hivep2	0.541393443844551	0.1740271393019	0.168	0.151	1
Pfdn6	0.541561370501512	0.150652457564613	0.288	0.321	1
Zfp57	0.542268771598392	0.484018345906165	0.124	0.112	1
Pgs1	0.543026380918098	0.30793819887076	0.184	0.216	1
Ywhag	0.543211090915758	-0.130344510521125	0.188	0.207	1
Mat2b	0.543818853434843	0.137333556703338	0.332	0.309	1
March2	0.545282123714562	0.174790483308579	0.228	0.258	1
Rabggtb	0.545938726609785	0.179069266703588	0.128	0.112	1
Csnk2b	0.546203354579939	0.242335628763022	0.308	0.305	1
Arl6ip4	0.546318444648907	0.176527316087526	0.196	0.181	1
Calu	0.546892448518526	0.124447355498712	0.184	0.165	1
Drap1	0.547367952855203	0.167910052399737	0.524	0.512	1
Hadha	0.548105777103554	0.125374667930876	0.168	0.149	1
Itga9	0.548235268512643	0.114388103758401	0.104	0.091	1
Vrk3	0.548621528354049	0.135420972869834	0.156	0.144	1
Gas2l1	0.549914993573977	0.296319751892835	0.096	0.114	1
Rab24	0.550432318717535	0.112455747640812	0.22	0.242	1
Clk4	0.551668719984562	-0.111153848479769	0.144	0.16	1
Babam1	0.551796291717045	-0.254410632373328	0.116	0.135	1
Tpm3-rs7	0.552357685199451	-0.138662529492416	0.104	0.119	1
Rnf11	0.553503509378132	0.342202697830221	0.284	0.272	1
Enpp5	0.55391543292781	0.136979465130668	0.244	0.274	1
Anapc11	0.55424666627318	0.107927288525466	0.424	0.419	1
Psmd14	0.554306825979958	0.300054961448875	0.156	0.144	1
Gpbp1l1	0.55452187342432	0.130755408245691	0.14	0.158	1
Gnptg	0.554602091237898	-0.295151075872767	0.132	0.149	1
Park7	0.554733601651074	0.237978042894408	0.56	0.577	1
2410004I01Rik	0.555179408010018	0.212620131606341	0.12	0.105	1
Eif3d	0.555209015892671	0.321544877940553	0.232	0.223	1
Abhd17a	0.555298989381984	-0.319474571473771	0.12	0.133	1
Kcnq1ot1	0.555718777829231	-0.45086610897258	0.096	0.107	1
Gtf2f1	0.55577460973211	0.333929862011622	0.108	0.095	1
Med21	0.555863732123269	0.213256074687812	0.4	0.395	1
Sec23b	0.55608307270451	-0.14648775876064	0.1	0.114	1
Psma3	0.556947545566991	0.109351023014835	0.492	0.474	1
Atat1	0.557289670853704	-0.123988965690563	0.104	0.119	1
Use1	0.558583881953827	-0.133477363964263	0.256	0.284	1
Cops9	0.55975980801997	0.189739154401826	0.544	0.533	1
Por	0.560211785015736	-0.113915113648264	0.28	0.3	1
Tmem14a	0.561477687007948	-0.101427393458475	0.104	0.116	1
Tspan1	0.562325034346138	-0.228676347424866	0.148	0.167	1
Atg3	0.562498551525247	0.216832861281002	0.24	0.223	1
Anapc16	0.565577749618517	0.154628395339294	0.192	0.216	1
Arhgef18	0.566910500371784	-0.320358919612167	0.184	0.195	1
Esf1	0.567335891994382	0.464013382749894	0.14	0.128	1
Pi4k2b	0.56772564787313	0.172792758522831	0.12	0.105	1
Rnps1	0.569488051041402	0.569049559823951	0.12	0.107	1
Myof	0.569735780160161	0.202420778767985	0.216	0.205	1
Spryd7	0.570093784301633	0.245485005886732	0.136	0.121	1
Lztfl1	0.570282336723929	-0.245805058029334	0.116	0.13	1
Cd2ap	0.570282347867409	-0.286265463458261	0.116	0.13	1
Lsm10	0.570802412247906	-0.149971191195165	0.124	0.14	1
Vapb	0.571345655869625	-0.110838598811218	0.176	0.191	1
Atf3	0.571408841414261	0.477797498878761	0.16	0.149	1
Dynlt3	0.572949976469911	0.209220451028249	0.344	0.381	1
Arl4c	0.573285460001322	0.143554954555431	0.412	0.391	1
Llph	0.574586672817553	0.176646732615289	0.208	0.195	1
Unc45a	0.574973367898642	-0.249227689927179	0.092	0.105	1
Eif4ebp2	0.575872783111488	-0.173730687623912	0.152	0.165	1
Dusp11	0.576794771625326	-0.183847552369662	0.172	0.151	1
Rin3	0.576876456579216	0.262851261043069	0.116	0.102	1
Zmynd11	0.577287421042494	0.336308152381113	0.148	0.133	1
Ttc33	0.577694747150274	0.342333558438582	0.104	0.091	1
Mrpl23	0.577703475147971	0.111456360961551	0.36	0.36	1
Exoc6b	0.578159090604283	-0.196240729523987	0.092	0.105	1
Pop5	0.579062789384755	-0.272673439684309	0.168	0.184	1
Paics	0.579699752521281	0.346931721563877	0.196	0.179	1
Mrpl43	0.580226209101397	0.273607836383763	0.216	0.205	1
Tmod3	0.580349411668755	-0.163504670292444	0.284	0.3	1
Pmvk	0.581395466102573	0.125617966440628	0.104	0.121	1
Sfpq	0.581505988187019	-0.21738801167242	0.192	0.209	1
Klf4	0.581604868076671	0.240163147828157	0.12	0.107	1
Ube2l3	0.582645437522903	-0.168831491743029	0.34	0.349	1
Dguok	0.583935522174128	-0.2191321543854	0.224	0.237	1
Etfa	0.583964774352862	-0.123198459157919	0.176	0.193	1
Gtf2h5	0.585799446551823	0.221162380083967	0.288	0.326	1
Ilkap	0.585850475439085	-0.121841165977281	0.16	0.179	1
Plb1	0.58622944543307	0.150816627841186	0.436	0.447	1
Uqcrfs1	0.586546862175401	0.226707133907179	0.304	0.295	1
Zmym5	0.587267209469758	0.116904344058137	0.148	0.165	1
Ubap2l	0.587393665482559	-0.20447457594764	0.172	0.184	1
Knop1	0.587588864433516	0.34448975581201	0.148	0.137	1
Mfsd14b	0.588801774649131	0.255094509033764	0.168	0.153	1
Rpp21	0.590222106816298	0.258177588011273	0.256	0.249	1
Gm11627	0.590382624994053	0.241897992332996	0.152	0.137	1
Nfs1	0.590968247941238	-0.210457182389703	0.096	0.109	1
Hnrnpa3	0.592272072321122	-0.10752034141616	0.4	0.419	1
Rbfox2	0.593804139917944	0.219894749573092	0.14	0.16	1
Klf2	0.594307439663305	0.249765136497553	0.292	0.323	1
Map2k1	0.594353249735542	0.126994629995954	0.12	0.107	1
Nck1	0.594751607387003	0.177883458450668	0.132	0.119	1
Nr2f6	0.59527811040234	0.133008546657299	0.092	0.107	1
Gab1	0.595648800417798	-0.229571887401634	0.136	0.151	1
Rilp	0.595909283316281	-0.111089399287389	0.132	0.149	1
Zfp511	0.596043096842739	0.169031455108501	0.112	0.098	1
Fam133b	0.59765329713987	0.40858297280085	0.196	0.184	1
Rnd1	0.598385252768396	0.265665407288243	0.296	0.328	1
Nckap5	0.599769492264865	-0.134913726255776	0.312	0.333	1
Mllt10	0.599964683851845	-0.155495353540286	0.12	0.135	1
Vma21	0.600822377672246	0.161121407284801	0.18	0.2	1
Lypla2	0.600982591284011	0.303588233062915	0.104	0.093	1
Arfrp1	0.602909377976212	0.174799639921016	0.204	0.195	1
Gatad2b	0.60494658140877	0.126410824488742	0.168	0.188	1
Mrpl38	0.605024014654264	0.140614290186438	0.108	0.095	1
Gmfb	0.605659586484359	0.222002075257796	0.184	0.167	1
Fam204a	0.605719876526695	0.214335616455159	0.116	0.13	1
Rbck1	0.606045177333219	0.1568548477616	0.156	0.144	1
Glrx5	0.606464260566645	-0.163866667911347	0.208	0.223	1
Cdk5rap3	0.60647910678133	0.262575237395592	0.104	0.093	1
Prelid3b	0.606525437661403	0.298712690961475	0.128	0.116	1
Tspyl1	0.607395242280779	0.160567348342961	0.172	0.193	1
Mgst3	0.607422368854932	0.207268756990712	0.528	0.516	1
Gpi1	0.608125274719586	-0.118015807188823	0.296	0.316	1
Fkbp1a	0.609201255399472	0.193911444239613	0.504	0.512	1
Tax1bp3	0.61014560717829	0.112278529641804	0.464	0.477	1
Actr2	0.610199756500936	0.101964895309815	0.32	0.314	1
Wwtr1	0.610600167415183	-0.131769839817021	0.136	0.151	1
Ifi35	0.610724447041536	0.117655462205071	0.244	0.233	1
Id1	0.61129925459111	-0.510871141375743	0.096	0.107	1
Ttc1	0.612293586458915	0.348057602863484	0.112	0.102	1
Trim13	0.612412353182254	-0.124847580751483	0.104	0.116	1
Psmd3	0.612925048403439	0.117050153325837	0.24	0.226	1
Mrpl12	0.613913936951863	0.265545183451109	0.236	0.223	1
Pfkp	0.61409169446217	-0.134961086488495	0.184	0.193	1
Plekha1	0.615392070625983	0.140183943125523	0.268	0.249	1
Chmp3	0.615691292626716	0.362772702704902	0.212	0.202	1
Keap1	0.616093907802556	0.228823056081362	0.132	0.121	1
Src	0.617155967678609	-0.2079729893576	0.156	0.17	1
Lmbrd2	0.617417030391149	0.248079869518736	0.124	0.112	1
Atp6v1h	0.617565660578871	0.129152926572147	0.176	0.16	1
Nap1l4	0.618673429086735	0.31378009943134	0.196	0.186	1
Ahnak2	0.620056046023708	0.159616042417134	0.324	0.321	1
Bcr	0.62013382222849	0.173050790151094	0.108	0.098	1
Rac1	0.620345182826723	0.125818260026163	0.536	0.535	1
Dtymk	0.621496955990954	0.256949172255331	0.124	0.142	1
Jmjd6	0.62203675454923	0.244853463973253	0.124	0.112	1
Washc1	0.622278290361697	-0.228596385164383	0.112	0.123	1
Prkag1	0.623309039710081	0.119682505489741	0.224	0.212	1
Dars	0.624078248858398	-0.232780558594892	0.12	0.133	1
Rab5b	0.625269805699927	0.216089755945715	0.144	0.133	1
Aimp1	0.625284528827516	0.118741579328936	0.196	0.216	1
Rbmxl1	0.626554439272233	0.209633205135375	0.104	0.095	1
Tmem87b	0.628220197350405	-0.323292248463874	0.092	0.102	1
Nsmce2	0.628502168960005	0.241661359487088	0.212	0.2	1
1700020I14Rik	0.630078177897417	-0.18653546928861	0.128	0.142	1
Zscan26	0.630196356032567	-0.189516017216271	0.184	0.195	1
Cops2	0.632981013251504	0.212385204888447	0.152	0.142	1
Mrpl46	0.633223364957539	0.138161213921322	0.168	0.151	1
Ptgr2	0.634065220126589	0.271664648730511	0.104	0.095	1
Fyttd1	0.634138389982183	-0.1094249744909	0.132	0.144	1
Ddx6	0.634141974726787	-0.142188851278206	0.164	0.177	1
Scnm1	0.634428636345755	-0.140031354632579	0.108	0.121	1
Mydgf	0.636580726690561	0.214098753512709	0.256	0.242	1
Leprotl1	0.639349498467237	-0.341956766840662	0.2	0.207	1
Gnl2	0.639933172161607	-0.176254967487794	0.092	0.102	1
Arhgef12	0.64100730010927	-0.262761046333465	0.128	0.137	1
Nedd8	0.641506512366267	0.114704207041576	0.592	0.607	1
Dnajb9	0.641663436537702	0.10723431951699	0.332	0.321	1
Fam76a	0.641922576815733	-0.193998709548918	0.136	0.149	1
Phax	0.642141645761428	0.255491033280969	0.14	0.156	1
Adh5	0.642343292785798	-0.245993420852956	0.144	0.156	1
Aprt	0.642879209290759	-0.145844026690769	0.228	0.242	1
Etl4	0.644226590723595	-0.311535887801049	0.124	0.135	1
Tor1b	0.644975185541298	-0.111456423462881	0.1	0.112	1
Atf6b	0.645079542966369	0.123307120250747	0.124	0.137	1
Cfdp1	0.645513447116446	0.224251115507841	0.172	0.191	1
Pwwp2b	0.645911938568526	-0.252082947537273	0.128	0.137	1
Asl	0.646779894670286	0.427682535020487	0.116	0.107	1
Prps1	0.647055266179172	-0.110267430519734	0.192	0.205	1
Gpaa1	0.647617724387056	-0.14461697567618	0.136	0.151	1
Rrp1	0.647920713565147	0.412945843040449	0.28	0.274	1
Zfpl1	0.647957655980435	-0.397022359813275	0.112	0.121	1
Cnot1	0.648465333839111	-0.144345561947052	0.136	0.123	1
Ppp1r12a	0.648867989386492	0.131219599484979	0.244	0.237	1
Fam91a1	0.649002941805332	0.379497703762129	0.12	0.109	1
Snrpa1	0.649536446988263	-0.111081954606818	0.136	0.149	1
R3hdm4	0.649960318920746	0.256125962156721	0.304	0.305	1
Mgat1	0.650466672257965	-0.295684005112595	0.14	0.149	1
Pdcd10	0.651070446196908	0.188626167577146	0.384	0.395	1
Tuba8	0.653085377491228	0.492667191825698	0.136	0.126	1
Slc38a10	0.653562032980476	0.108167156321467	0.176	0.195	1
Hsd17b12	0.653975261125695	0.27264846210227	0.256	0.244	1
Tes	0.65637348184139	-0.19247316811677	0.204	0.216	1
Me1	0.656825838761003	0.137190889193048	0.124	0.114	1
Letm1	0.656992086364294	0.161746988482556	0.2	0.181	1
Nedd4	0.657080675331025	-0.13719887946445	0.192	0.205	1
Bax	0.657439032313186	0.125334352695312	0.312	0.305	1
Smim10l1	0.657561253615443	0.189626331846471	0.176	0.198	1
Safb	0.657954592213239	-0.238278260969471	0.092	0.102	1
Arhgef16	0.658775768090849	0.253709392353591	0.112	0.102	1
Nosip	0.659104448833025	0.199804256786113	0.12	0.135	1
Echs1	0.659557705151864	-0.161284637692253	0.168	0.179	1
Krtcap3	0.66032837140447	0.184864715115366	0.264	0.265	1
Ndufaf8	0.660683599313197	0.188112914378814	0.2	0.186	1
Efr3a	0.662445416744919	-0.218003791685006	0.128	0.142	1
Wbp1l	0.662517930823148	-0.159193826224022	0.096	0.107	1
Glo1	0.662871573661409	0.207509536957637	0.292	0.281	1
Gapvd1	0.663074916751335	-0.179679180448427	0.096	0.107	1
Gm42418	0.663981485126765	-0.609124150029487	0.148	0.156	1
Polr2j	0.664918855406445	-0.13186462531726	0.308	0.319	1
Klhdc3	0.664963140772445	0.136164662438859	0.12	0.109	1
Hnrnpd	0.665613426783194	0.133124398159558	0.12	0.133	1
Chtop	0.666124191597783	0.442808020092561	0.152	0.144	1
Nars	0.666319058684873	0.144590458293682	0.152	0.14	1
Trir	0.666759927708592	0.22365191754415	0.432	0.444	1
Acaa2	0.66691331004557	0.181262289129982	0.264	0.291	1
Borcs8	0.667057026305333	0.305892792905583	0.184	0.172	1
Atf4	0.667562310275087	0.136023901095504	0.388	0.384	1
Scfd1	0.66817449941474	0.253933237985403	0.136	0.126	1
Dctn2	0.669677086679355	-0.105382288548031	0.388	0.405	1
Med6	0.670332592148304	-0.245492186943632	0.096	0.107	1
Dpy30	0.670580106486512	0.321053030287028	0.164	0.158	1
Caprin1	0.671720731384756	0.14974428743772	0.212	0.2	1
Rfc2	0.671805381274043	0.101929650113812	0.104	0.093	1
Dnajc14	0.673106092324883	-0.364903982834501	0.116	0.126	1
Fxr1	0.673991291616474	0.218949913310674	0.132	0.123	1
Ubl4a	0.674268972780128	0.195809920996146	0.192	0.181	1
BC005561	0.675157507086106	-0.11686628930321	0.128	0.137	1
Aff1	0.676005353761807	-0.107273421565878	0.116	0.128	1
Ndufs4	0.676845127754083	-0.13389067347258	0.368	0.386	1
Ctnnd1	0.678698493396388	0.218508433124948	0.244	0.233	1
Sys1	0.678847696861116	0.227633441423777	0.28	0.267	1
Tmem115	0.679584187628995	0.123567733384772	0.128	0.14	1
Yipf6	0.67986530339211	0.180609514176747	0.156	0.144	1
Gt(ROSA)26Sor	0.680268360552268	0.183135707762434	0.236	0.221	1
Agpat2	0.680352790538951	0.381931609629545	0.132	0.151	1
Mbtps1	0.680867744528677	0.12556639010562	0.112	0.102	1
Lamc1	0.68225788516123	-0.213995692372314	0.1	0.109	1
Comtd1	0.68322550556374	0.168550967284761	0.14	0.153	1
Smim1	0.68358018992339	0.349823750769923	0.128	0.14	1
Rit1	0.684761599247159	0.139150735084184	0.192	0.212	1
Thrap3	0.685897017530099	-0.165265265072929	0.116	0.105	1
Ing4	0.686389558335256	-0.151689829616163	0.152	0.163	1
Kazn	0.689835488346642	-0.242647827339868	0.096	0.105	1
Snrpe	0.690049116042226	0.231318353054584	0.292	0.288	1
Nr1d1	0.690469756928199	-0.272427560826791	0.144	0.156	1
Ube2k	0.691005887010036	0.11137066604202	0.212	0.23	1
Prpf40a	0.69188048491883	-0.211435415216727	0.148	0.158	1
Trove2	0.691904764628047	-0.185361185428237	0.144	0.153	1
Rbm4b	0.693107065235856	0.253167562523239	0.144	0.153	1
Fundc2	0.693677671621697	0.355419625695172	0.208	0.2	1
Mau2	0.693705145972751	0.144029811450588	0.096	0.107	1
Ctnnb1	0.694136539132428	-0.147404567503381	0.388	0.398	1
Ap1g1	0.694450348068759	-0.105520244395392	0.156	0.172	1
Tmem219	0.695393093557893	0.281254689420309	0.172	0.167	1
Ctdsp1	0.695415681612689	-0.445789114652867	0.124	0.133	1
Hspb8	0.699822830098121	0.196584252499003	0.288	0.288	1
Mrps23	0.702440578752804	0.293252929247926	0.18	0.195	1
Eif4h	0.702488124067281	0.219164801186743	0.396	0.4	1
Uqcr10	0.702842302715549	0.148528058372613	0.624	0.653	1
Myo1c	0.703015254710255	0.151686753832728	0.528	0.551	1
Mrpl41	0.706621946061255	0.197056657481767	0.152	0.163	1
Dgcr6	0.707555696330522	0.519043858184643	0.204	0.202	1
Isyna1	0.708245694347428	0.104974146297185	0.128	0.14	1
Rps19bp1	0.710227360247641	0.271586262119086	0.176	0.17	1
Ndufa12	0.711438261393483	0.188796105196385	0.372	0.356	1
Sorl1	0.711714442216258	-0.175422792045431	0.208	0.219	1
Psmf1	0.712019770273172	0.275660254154998	0.092	0.102	1
Ipo7	0.712100688664799	0.211223746873727	0.152	0.144	1
Tpi1	0.713050098236476	0.167929427882853	0.36	0.377	1
Cgrrf1	0.713094405888915	-0.186042975619498	0.18	0.186	1
Csnk2a1	0.713624370582582	0.262642675141101	0.216	0.209	1
Psmb2	0.715152646931206	0.109890855899932	0.444	0.453	1
Ddr1	0.715708440988842	0.179171891849492	0.256	0.244	1
Thap7	0.71610862078795	0.360488026890771	0.104	0.095	1
Capn1	0.716985856190946	0.232140704583168	0.104	0.095	1
Psma5	0.717011797220045	0.102207077499941	0.352	0.344	1
Trim12a	0.717033967081394	-0.1119013733659	0.108	0.116	1
Mlec	0.717070291086235	-0.182332000976652	0.096	0.105	1
Pdzd11	0.717096345094912	-0.167451421669909	0.16	0.149	1
Far1	0.718307089441734	-0.138307782019823	0.112	0.121	1
Bet1	0.718529543922865	0.104330277106019	0.148	0.16	1
Tusc3	0.718755079274813	0.163280511291055	0.34	0.36	1
Dnajb1	0.719203091442012	0.183038227705255	0.18	0.17	1
Bnip3	0.719287831082113	0.414866258791704	0.172	0.195	1
Yme1l1	0.71979784540279	-0.135445868014567	0.14	0.149	1
Zc3hav1	0.719909923595096	0.173261212044358	0.164	0.156	1
Ubqln1	0.721569460906308	0.181884003282686	0.152	0.147	1
Spsb3	0.72167999216483	0.238009608788766	0.108	0.1	1
Pgk1	0.723268419013258	0.145769382219589	0.232	0.223	1
Aifm1	0.724083906523118	0.242684419752515	0.112	0.105	1
Arl3	0.724660038154519	0.240044045901018	0.18	0.198	1
Mrps6	0.724896723461514	0.475348765299184	0.104	0.098	1
Ube2e1	0.728998605656023	0.129186101722953	0.284	0.3	1
Xbp1	0.730268395311001	0.319680968482184	0.212	0.207	1
Gadd45gip1	0.730304371681138	0.279211456461335	0.188	0.184	1
Efnb1	0.730748149768665	-0.113509020475719	0.144	0.153	1
Smarcd3	0.731670186436805	-0.172936323766321	0.1	0.107	1
Brd7	0.731763200332776	0.112538063810745	0.204	0.193	1
Irx5	0.732485793361891	-0.241963096417257	0.108	0.116	1
Nop10	0.733067177525499	0.212253530154881	0.46	0.465	1
Kansl2	0.733588259151124	-0.156249438681919	0.096	0.105	1
Ebna1bp2	0.733589983647566	0.106387088140172	0.204	0.216	1
Idh3a	0.733796871611614	0.299002762252683	0.168	0.184	1
Ppp2ca	0.736145043614173	0.187969474261508	0.268	0.263	1
Arhgap45	0.73655009613861	0.102135913033752	0.172	0.188	1
Nfkbia	0.737101372810292	0.254889876685223	0.576	0.598	1
Prnp	0.737500506271445	0.132848136961381	0.432	0.428	1
Tom1	0.738379491330874	0.143004751647868	0.124	0.135	1
Vcp	0.738382066076677	0.137373784873101	0.428	0.47	1
Exosc1	0.738940619867124	0.400942723332046	0.104	0.098	1
AC149090.1	0.739971966875763	0.189389203765647	0.224	0.242	1
G6pc3	0.740419563148835	0.139046423696384	0.1	0.109	1
Cbr2	0.740734973419428	-0.144481865354526	0.108	0.1	1
Ppp1r16a	0.742124748810591	0.332120039243108	0.18	0.174	1
Ccs	0.742627780406161	0.243423471621822	0.176	0.167	1
Vasp	0.742678871830355	0.105539216422013	0.188	0.179	1
Mad2l2	0.743836979077737	0.202291996816922	0.116	0.109	1
Scp2	0.744287704255812	0.177172501439641	0.404	0.405	1
Psmb4	0.744336654483854	0.110738211233059	0.388	0.381	1
Tpp1	0.744783053290239	0.176166087931207	0.368	0.36	1
Mrps12	0.74490808114371	-0.362397478909911	0.208	0.212	1
H2afv	0.747192308730458	0.104462579020537	0.26	0.279	1
Atraid	0.750537917236102	0.118336177706082	0.468	0.46	1
Wbp1	0.75166223947078	-0.151991349925267	0.128	0.137	1
Usp18	0.751847193518088	0.25740126960731	0.108	0.102	1
Inpp5k	0.752163544384215	0.259914813692196	0.18	0.177	1
Wasf2	0.753058628361073	0.164206537674327	0.236	0.251	1
Phf1	0.753174944975766	0.144348887531616	0.12	0.13	1
Pgls	0.755204873973523	0.114838537683543	0.256	0.256	1
Galt	0.757715682257618	0.17227486026176	0.128	0.121	1
Mpst	0.757937649190386	-0.109357961058163	0.104	0.112	1
Tap2	0.75871972273352	0.281073575982181	0.116	0.109	1
Ercc1	0.75923959946497	-0.101103581660249	0.124	0.133	1
Papss2	0.759383700564368	0.222909111826125	0.112	0.105	1
Lrrfip2	0.759817168843513	0.123417804847198	0.208	0.195	1
Herpud2	0.759864077449461	-0.197152242258134	0.116	0.123	1
Hnrnpa2b1	0.761920183422743	0.140631414327585	0.556	0.586	1
Tcp1	0.762496524728758	0.125861234975669	0.304	0.302	1
Birc6	0.76294805634793	0.150498372262768	0.14	0.147	1
Nkiras1	0.763977050783478	0.254219186520261	0.112	0.105	1
Cnih1	0.764090999993925	0.237836255211442	0.22	0.219	1
Alad	0.764586520841264	0.321812027091685	0.24	0.237	1
Zfp91	0.765512427525943	-0.423085309645918	0.148	0.137	1
Cd151	0.76651149137474	0.117106384018748	0.572	0.591	1
Dcun1d1	0.767365231839818	-0.275648877878051	0.156	0.144	1
Rhoc	0.767791676439737	0.18428292222698	0.24	0.235	1
Wsb1	0.768008821786028	0.20049179150498	0.2	0.191	1
Hnrnpa0	0.76851016024761	-0.154281177961241	0.112	0.119	1
Pa2g4	0.76865062699129	-0.100176862115388	0.148	0.156	1
Actr3	0.769555409203204	0.120313783223449	0.208	0.221	1
Naa20	0.771611624012098	0.347021418785366	0.108	0.102	1
Ivns1abp	0.772130966385434	-0.325640024520514	0.164	0.165	1
Btbd1	0.77284257720198	0.312951629346611	0.116	0.109	1
Fbxw8	0.772947813081308	0.247388273591622	0.156	0.149	1
Hmgn2	0.773281650128323	0.15870111867692	0.1	0.109	1
Picalm	0.773765359083003	-0.151871514309228	0.104	0.109	1
Prkcsh	0.774578421041356	0.140615294520724	0.264	0.281	1
Ddx3y	0.775033021978517	0.234890244058415	0.144	0.153	1
1300002E11Rik	0.775991961281234	0.292899280271611	0.108	0.102	1
Mrpl4	0.77619608070064	0.115322100425791	0.252	0.272	1
Lsm12	0.778137372645337	-0.363111835167407	0.108	0.1	1
Denr	0.77940306402159	-0.145008345704017	0.172	0.163	1
Bptf	0.780604191183167	0.245876837889123	0.14	0.133	1
Arfgap2	0.780812808393944	0.212531175087194	0.14	0.135	1
Golt1b	0.78132798572665	-0.111874320662838	0.112	0.119	1
Bcl2l1	0.782251850070527	0.163591390956671	0.204	0.195	1
Tmem126a	0.782297250746521	0.514615744257666	0.116	0.112	1
Spcs2	0.783400309405239	0.100363361791018	0.54	0.547	1
Cetn3	0.783671540069466	0.101491086535188	0.348	0.356	1
Cdpf1	0.784285390555968	0.28906895870982	0.104	0.112	1
Rbm17	0.784480741259945	-0.100084062704095	0.1	0.107	1
Arl1	0.78613773425786	0.241126074026655	0.34	0.335	1
Serinc2	0.788477587140642	0.34484019005957	0.212	0.205	1
Cox19	0.7888939063638	0.342605449284913	0.112	0.107	1
Syne2	0.788942840875725	0.13139930312625	0.136	0.128	1
S100a13	0.789840295194139	0.123691674797778	0.688	0.677	1
Ndufs2	0.790015660368239	0.300654117809317	0.328	0.337	1
Psmd9	0.791410486110068	-0.202556843583453	0.136	0.144	1
U2af2	0.791762588417217	-0.1851058875741	0.156	0.163	1
Ltbr	0.793824438250769	0.110483396957023	0.164	0.177	1
Tmbim4	0.793963346458187	0.153204852742098	0.3	0.288	1
Prkar2a	0.795241766221557	0.138460310497483	0.272	0.286	1
Tkt	0.796852005071652	0.232728184404558	0.208	0.223	1
Hsd17b10	0.796926228267863	0.196763868616801	0.204	0.198	1
Ccdc47	0.797077077746601	0.160073533040464	0.252	0.265	1
Agap3	0.797949744828775	0.252974559015867	0.184	0.186	1
Pkp3	0.798136073547506	0.120987692194742	0.112	0.119	1
Hint3	0.800819262714248	0.293571645718216	0.168	0.16	1
Arl2	0.80087586178378	0.11442604972527	0.272	0.291	1
Rtkn	0.801577288789856	0.184415241113572	0.116	0.112	1
Ppp1r15a	0.802188599274145	0.191653030013237	0.268	0.286	1
Selenow	0.802608928805541	0.106663808081884	0.596	0.626	1
Plscr1	0.80302763463202	-0.1068559770141	0.108	0.114	1
Ankrd1	0.803898574759264	0.293749984182448	0.312	0.344	1
Pex13	0.80534720108943	0.208652177983366	0.1	0.105	1
Lage3	0.806192815891301	0.464188450640609	0.172	0.172	1
Zcchc7	0.806193762539037	-0.156805683335368	0.148	0.14	1
Sdhaf1	0.806499950767225	0.3326124641888	0.112	0.121	1
Rsl1d1	0.806709004024336	0.371706010011618	0.152	0.163	1
Bad	0.807960021999717	0.248724691973969	0.244	0.244	1
Htatip2	0.808087898144589	0.192816435729911	0.124	0.116	1
Pdap1	0.808621026179052	0.145516621784666	0.196	0.209	1
Psmd2	0.80893542634078	0.139492928252425	0.248	0.258	1
Rock2	0.809486934958439	-0.170717286820901	0.128	0.133	1
Sri	0.811675979550137	0.146693575298311	0.344	0.358	1
Rp2	0.812194460496385	0.143002821008091	0.096	0.102	1
Ube2e2	0.815023193700272	0.161286783879726	0.168	0.174	1
Faah	0.815604163714794	-0.112573516580918	0.104	0.109	1
Ints6	0.816650357487521	0.145745491752624	0.132	0.128	1
Prpf38b	0.816978007432055	0.171562231713534	0.148	0.156	1
Rnf19a	0.817003184389744	-0.25372036957682	0.148	0.153	1
Tug1	0.818712060498057	-0.15063775948301	0.112	0.119	1
Retreg2	0.818839990206653	0.138482212991016	0.144	0.14	1
Nelfb	0.819662981350885	0.263614434134013	0.172	0.17	1
Yipf1	0.819930498700757	0.200723312956979	0.252	0.249	1
B3gat3	0.820765122932448	0.15964697376742	0.12	0.128	1
Cyc1	0.820920129350875	0.130368203299402	0.34	0.363	1
Tor1a	0.821176777532923	-0.165330146031144	0.14	0.144	1
Chmp2a	0.82150171779611	-0.102022787454914	0.564	0.572	1
Rbbp4	0.821527398259395	0.210520655856954	0.184	0.198	1
Tmed10	0.823090564834871	0.183075580600952	0.484	0.535	1
Nucks1	0.823391618247084	-0.25170131797139	0.22	0.221	1
Fam46b	0.823705278072304	0.220080597437904	0.128	0.133	1
Apool	0.824914270078364	0.175263023236244	0.108	0.102	1
Ppp1r37	0.825367817283733	0.260043346602306	0.132	0.142	1
Pcmtd1	0.825525631506442	0.134757258965129	0.148	0.156	1
Krcc1	0.825625438052046	0.108585948337425	0.324	0.321	1
Hipk3	0.82722218855365	-0.103713899822144	0.164	0.156	1
Tmem9	0.827451272885434	-0.192497412417774	0.144	0.137	1
Piezo1	0.827627756986753	-0.119388888554457	0.232	0.233	1
Otud1	0.827790121654024	0.146242181184278	0.264	0.272	1
Fbxl3	0.828043627038551	0.154917628786067	0.156	0.151	1
Plekhf2	0.828606133052764	0.328789294428235	0.212	0.216	1
Ndufa2	0.829163318336429	0.152553548222659	0.568	0.563	1
Ergic3	0.829968437262864	0.107082046313669	0.428	0.447	1
Prr15l	0.830705526934603	0.10055224830409	0.416	0.437	1
Ptdss1	0.831402931014272	0.33552129413326	0.124	0.121	1
Atf1	0.831893916926192	0.384952570254109	0.108	0.105	1
Ptprj	0.833804564493328	-0.232990141134497	0.172	0.174	1
Idnk	0.834474831093275	-0.135487627988026	0.136	0.128	1
Nsmce3	0.834884821145813	0.266483223754673	0.14	0.135	1
Foxp4	0.835548633569339	0.184303989968112	0.124	0.119	1
H13	0.835701252661202	0.384297006637906	0.268	0.284	1
Fkbp2	0.835705242593111	0.176383204101366	0.32	0.344	1
Txndc12	0.836601414336204	0.125654839233884	0.128	0.135	1
Chrac1	0.837083118586621	0.195635356646275	0.224	0.244	1
Cbx6	0.837122873771441	-0.118469488887636	0.148	0.156	1
Oxr1	0.839705672672871	-0.162007487694397	0.16	0.165	1
Rras	0.839843255231653	0.260598871299803	0.184	0.179	1
Impa1	0.841560021923735	0.254664757083398	0.112	0.109	1
1110059G10Rik	0.842666135749297	-0.175852533690105	0.144	0.149	1
Vps72	0.843250489462634	-0.143613711295478	0.132	0.135	1
0610037L13Rik	0.844873198416202	0.127442207360742	0.16	0.165	1
Nr4a1	0.845569134872316	-0.157763155902273	0.104	0.109	1
Psma4	0.846722125997917	0.102856198536373	0.372	0.384	1
2310030G06Rik	0.847158154335355	0.220162813002074	0.168	0.163	1
Bloc1s1	0.847503274375757	0.186467450149586	0.288	0.307	1
Tsr3	0.847929403587296	0.113290146049243	0.104	0.109	1
Klhdc2	0.84842646209203	0.151472282496816	0.116	0.123	1
Tsfm	0.848465875744651	-0.184269038558642	0.124	0.116	1
Peli1	0.848473160563747	-0.23906576704911	0.172	0.177	1
Vkorc1	0.848843910795699	0.117366293133813	0.188	0.198	1
Nsa2	0.84934961778178	-0.104317249228661	0.164	0.156	1
Nme2	0.849976487565879	0.259171396117126	0.116	0.114	1
Casz1	0.850477581354926	-0.20010345260459	0.188	0.193	1
Nipsnap2	0.852510673661652	-0.244817926062132	0.128	0.128	1
Rabl6	0.852582414764872	0.219087214418271	0.104	0.1	1
Ptges3	0.853809006126056	0.154850059526132	0.3	0.302	1
Shisa5	0.85472585109725	0.268660180124307	0.376	0.381	1
Gata6	0.854878644521567	0.103574697528687	0.328	0.328	1
Pold4	0.8560786597808	0.131526952989104	0.192	0.186	1
Itfg1	0.857696566460847	-0.160228931649791	0.28	0.281	1
Tbc1d17	0.858122802532629	0.297379155015726	0.136	0.135	1
Psmd11	0.858169937784437	-0.145951615018539	0.228	0.226	1
Cdc123	0.861443069773667	-0.125519660496369	0.168	0.17	1
Cops7a	0.861532691860624	0.108360908199302	0.236	0.247	1
Parp3	0.862248327584563	0.134044835385893	0.176	0.188	1
Usp9x	0.864763451094841	0.151843598035917	0.24	0.235	1
Tspan5	0.8655031327098	0.175427117735048	0.18	0.188	1
Rragc	0.865673481664768	-0.163262955732924	0.104	0.109	1
Nudt18	0.86570886447101	-0.103378622164578	0.12	0.123	1
Stx5a	0.867631962015444	0.178812148889247	0.244	0.26	1
Morf4l2	0.86949666472434	0.109910083935411	0.372	0.372	1
Abcf1	0.869698710101987	0.31045705407313	0.132	0.14	1
Efna1	0.870397802096503	0.226129811427366	0.404	0.433	1
Ggact	0.870601530401905	0.107831487781396	0.124	0.13	1
Emc7	0.870632660417556	0.105794811199934	0.5	0.502	1
Stx16	0.871485606560784	-0.103763915091352	0.108	0.109	1
Fry	0.871715408893682	0.195335445811826	0.188	0.188	1
Klhl9	0.871994120384061	0.227555419927382	0.168	0.165	1
Camk1	0.872867365928549	0.199849109409806	0.164	0.174	1
Eva1c	0.872995328310034	0.369545615364844	0.124	0.121	1
Klf7	0.873462325930036	-0.275407458750798	0.124	0.126	1
Chd4	0.874400815289659	0.12434087257622	0.156	0.153	1
Elp5	0.876275324478256	0.163168972006304	0.164	0.174	1
Jup	0.877188705590319	0.149651007287031	0.428	0.447	1
Hsd17b4	0.877516573777535	0.378830746184243	0.144	0.147	1
Cmtm6	0.877995990316838	0.136519892864562	0.148	0.153	1
Immt	0.878754861659859	0.341605423861119	0.176	0.174	1
Cebpd	0.880536434444635	0.19755250721225	0.188	0.195	1
Fam120a	0.881874607201701	0.150264084032277	0.124	0.13	1
Sucla2	0.881905543555294	0.446250303384349	0.128	0.13	1
Fam8a1	0.88343481156053	-0.298844471844317	0.116	0.116	1
Golga7	0.884073463533499	0.242947502414486	0.172	0.17	1
Cox14	0.884316946921631	0.151451073273546	0.38	0.379	1
Tmem167b	0.886071600001666	0.115642189902656	0.148	0.147	1
Kpna4	0.886287852477314	-0.250086725385437	0.148	0.149	1
Nnat	0.888576328542672	0.186909141424631	0.104	0.102	1
Cln5	0.888692298129012	0.405767240870636	0.152	0.153	1
Cdc26	0.889287826411985	0.161018234244329	0.14	0.147	1
Upf3b	0.889332967746086	0.20106737714166	0.108	0.114	1
Pum1	0.889485230495763	0.215513203206749	0.16	0.17	1
Acot13	0.892115261309806	-0.164244826664878	0.268	0.26	1
Sipa1l3	0.892872415310674	-0.143695237737764	0.132	0.128	1
Nsfl1c	0.89337300063675	0.45685897790312	0.152	0.151	1
Ndufb6	0.894688365257326	0.149100497940313	0.396	0.402	1
Cap1	0.894740882334601	-0.154892136076182	0.148	0.151	1
Exoc7	0.895521931558504	-0.120053658328407	0.144	0.137	1
Mapre1	0.896299039456594	0.112954014690237	0.212	0.223	1
Wars	0.896805743225951	0.159035162942464	0.224	0.235	1
Gipc1	0.899579262493608	0.190847725818825	0.112	0.109	1
Krt80	0.900026308276264	-0.28099066620315	0.12	0.121	1
St6galnac2	0.901542093614565	0.139477488618749	0.14	0.142	1
Sh2d4a	0.901656070648046	0.126470053214307	0.252	0.263	1
Ccnc	0.902339757265097	0.109756569549286	0.116	0.121	1
Tmem123	0.90274059478406	0.133824140964045	0.42	0.451	1
Lamc2	0.902961382741433	0.103770293215342	0.456	0.486	1
Naa15	0.903648382709125	-0.191293925605552	0.116	0.112	1
Ndufs1	0.904885290471565	0.198029809434857	0.108	0.112	1
Yeats4	0.904968543909703	-0.257326626936958	0.104	0.105	1
Efemp2	0.905641473195279	0.183658617234556	0.112	0.116	1
Tmem33	0.906551608492533	0.151432892072251	0.324	0.337	1
Uqcc3	0.906844959772047	0.257329341620685	0.296	0.298	1
Ndufaf3	0.906972446715518	0.172208880980454	0.204	0.209	1
Crebbp	0.907680746548106	-0.102519606139175	0.124	0.119	1
Eef1d	0.908292393437499	0.123350823723019	0.448	0.465	1
Pnp	0.909120792442694	0.149180970081417	0.116	0.114	1
Kdelr1	0.909324059763665	0.157525808788682	0.352	0.356	1
Ablim1	0.909568628306597	-0.124855593997912	0.124	0.128	1
Mrpl36	0.910121653807298	0.184374600336833	0.208	0.205	1
Ap4s1	0.9103250826704	-0.130650568711295	0.172	0.165	1
Hnrnpa1	0.9107085391002	0.132333280293383	0.22	0.223	1
Maged1	0.911161897162189	0.358677797142221	0.164	0.165	1
Snx1	0.912608562534259	-0.107313802659329	0.176	0.174	1
Cnih4	0.913818981076238	0.123710571151677	0.268	0.274	1
Spats2l	0.91521375280312	0.392697003861384	0.112	0.116	1
Erich1	0.915506757826725	0.222364079604987	0.12	0.123	1
Erp44	0.916231356577884	0.174233521856004	0.272	0.274	1
Eif4a3	0.916243913138008	0.301902643761103	0.2	0.205	1
Cir1	0.916715151597817	0.103753209641712	0.204	0.209	1
Ilk	0.916856327856705	0.117021987447688	0.332	0.34	1
Mrps35	0.917015368492775	0.252607144759402	0.132	0.137	1
Cdv3	0.918202748578429	0.174605204658247	0.152	0.156	1
Dus1l	0.919986519033253	0.101706276906785	0.104	0.107	1
Cdh13	0.92148773328239	0.156131110083074	0.288	0.291	1
Mrpl17	0.921714190012858	0.152684790521966	0.32	0.316	1
Tmem242	0.922464499720912	0.117748848216555	0.112	0.112	1
Ube2d1	0.922940303709557	0.16045651633078	0.104	0.102	1
Scarf1	0.92431678355178	0.184919050317165	0.18	0.186	1
Brd4	0.924663578344387	-0.30438515709414	0.14	0.135	1
Rela	0.924669044437818	-0.185825303131592	0.172	0.167	1
Gadd45g	0.925793529896083	0.149609298980089	0.22	0.219	1
Emc8	0.925795536615493	0.164734600278475	0.116	0.116	1
Clk3	0.926352623483616	-0.2122866789909	0.128	0.128	1
Acads	0.926741078034887	-0.16484357747005	0.112	0.109	1
Snhg18	0.927625502251691	0.263574524802239	0.136	0.137	1
Pls1	0.927756822786224	-0.279234063334177	0.124	0.123	1
Cggbp1	0.929415200873831	0.213405056031423	0.192	0.198	1
Erg28	0.930436769963924	0.167371960228397	0.184	0.193	1
Gm16286	0.930474393956572	0.162738464911515	0.244	0.251	1
Chmp1b	0.932017297448193	0.272443741097594	0.216	0.221	1
Set	0.932370384985115	0.290495274361775	0.192	0.202	1
Grpel1	0.932697973778835	0.314013312306326	0.212	0.212	1
D030056L22Rik	0.933365910301837	-0.113395225785918	0.196	0.195	1
Mgrn1	0.933427780094995	-0.11035683535576	0.104	0.105	1
Akr7a5	0.934327192477806	0.153073185703799	0.132	0.137	1
Ndufv2	0.936035261995151	0.100905917432341	0.332	0.347	1
Rgs11	0.936889479284208	-0.137181058351498	0.128	0.128	1
Enpp4	0.937752489291442	0.10276948890556	0.128	0.13	1
Atp5a1	0.938408915497453	0.114670089322779	0.472	0.486	1
Foxa2	0.938499420846488	0.141667844764079	0.26	0.272	1
Taf12	0.939049750942399	0.116308911114184	0.112	0.116	1
Ube2j2	0.939342117033822	-0.151399774060115	0.16	0.163	1
Commd10	0.940049996362701	-0.104626898764169	0.12	0.119	1
Ddx56	0.940214055936927	0.379544108018618	0.112	0.116	1
Alkbh5	0.940413802992071	0.129115239694451	0.176	0.181	1
Tns2	0.941076783547471	0.199185402886327	0.104	0.107	1
Phyh	0.94389871367897	0.269382665469917	0.244	0.26	1
Emc3	0.945021179720635	-0.129839946265577	0.276	0.274	1
0610009B22Rik	0.94659113665523	0.257231798540694	0.128	0.13	1
Nrbp2	0.949373287728819	0.109489840570113	0.376	0.377	1
Ssrp1	0.9501166807983	0.241529806495253	0.132	0.133	1
Plpp2	0.951019640697628	0.333759691188426	0.1	0.102	1
Slc31a2	0.952351647226657	0.116337369465768	0.128	0.133	1
Pitpna	0.954606872522718	-0.169677931348481	0.132	0.128	1
Pdlim1	0.955051952985148	0.246259927438446	0.336	0.335	1
Gga1	0.955071775301957	-0.249075215190189	0.156	0.153	1
Ube2s	0.955512328238428	0.138229996821357	0.436	0.451	1
Clk1	0.957620236988584	0.147756691076335	0.28	0.3	1
Pld3	0.959421556163407	0.156561438610356	0.176	0.177	1
Pigs	0.96074396807748	0.155660036578878	0.112	0.112	1
Lsm6	0.96092887601247	0.367315270940415	0.236	0.258	1
Wwp1	0.961278072476784	0.113524245262192	0.452	0.477	1
Naga	0.961604249323083	0.378292918080922	0.104	0.107	1
Cd82	0.962293040622894	0.147513999346583	0.228	0.23	1
2300009A05Rik	0.963638820753435	0.112906305508353	0.116	0.119	1
Mdh1	0.963852579846493	0.172502465261943	0.384	0.395	1
Ube2f	0.964110064178591	0.331830839340943	0.124	0.13	1
Rnf103	0.964887425393397	0.1366534662523	0.116	0.116	1
Lysmd2	0.965606397977635	-0.215970930299851	0.128	0.126	1
Polr2m	0.965638596173037	0.380632195224118	0.12	0.123	1
Lsm3	0.967823497981967	0.130359630326986	0.112	0.112	1
Akap9	0.968602767170319	0.108064488190168	0.212	0.219	1
Uba3	0.969325727043459	0.217822281746111	0.148	0.151	1
Clpp	0.969640680092715	0.371234350550427	0.18	0.186	1
Mrpl50	0.971094377318426	0.394216408727326	0.104	0.105	1
Mrpl11	0.971142172829542	-0.2159018765843	0.164	0.163	1
Phf20l1	0.97140441576446	0.151644154655019	0.148	0.151	1
Bend7	0.974711042042597	0.167247606991421	0.28	0.291	1
Poldip3	0.975352680953259	0.104239247867769	0.104	0.105	1
Med29	0.975438437020652	0.172395486740998	0.192	0.195	1
Tmco1	0.977034815503144	0.144824019887585	0.388	0.391	1
Dnajc15	0.978636326130458	0.216812037799687	0.124	0.126	1
Manf	0.979238948915592	0.22599014901639	0.376	0.398	1
Sae1	0.979375551376855	0.226384214341633	0.148	0.149	1
Nap1l1	0.980402985799122	0.104809489245199	0.352	0.36	1
2310011J03Rik	0.981465227698006	-0.139667702371414	0.26	0.253	1
Stard13	0.982157201445738	0.113833726362779	0.104	0.107	1
Eci1	0.982791318905115	0.130407666533233	0.192	0.2	1
Txndc9	0.983007044587736	0.174055248597524	0.248	0.251	1
Araf	0.983169494905208	-0.124812727403391	0.152	0.151	1
Sec11a	0.987309403611446	0.223177843815719	0.296	0.309	1
Irx2	0.988423696619451	0.167411635627039	0.292	0.302	1
Aup1	0.988454769528828	0.10683171794488	0.22	0.223	1
Sbds	0.988743233976593	0.108020285380043	0.424	0.437	1
Hspe1	0.989923037128158	0.215350914483916	0.336	0.353	1
Thbs3	0.990316184826137	0.176145401085816	0.444	0.467	1
Ostc	0.990540951134593	0.13002194304903	0.26	0.256	1
Marc2	0.990864159780572	0.217735706667144	0.32	0.326	1
Cdk5	0.992027645155492	-0.140366449782808	0.112	0.112	1
Gls	0.992950495667003	0.103122550142025	0.176	0.177	1
Fosl2	0.993976240397567	0.260313990573793	0.16	0.165	1
Zfr	0.994126154969105	-0.349130109059464	0.128	0.126	1
Odc1	0.994143372693858	-0.115069945082555	0.1	0.102	1
Eif3c	0.994374080007426	0.117557965919636	0.364	0.363	1
Snrpb	0.994593583084818	0.121180583932185	0.464	0.486	1
Trappc2	0.995157873365225	0.107350664597793	0.156	0.158	1
Utp11	0.996146987047066	0.279095249908992	0.152	0.156	1
Armc1	0.998243054926361	0.227001828554357	0.16	0.165	1
Copb2	0.998654050280205	0.304229473072282	0.136	0.14	1
Pum2	0.998771936619129	-0.160278421008623	0.172	0.172	1
