## Supplemental Table 4 for "Intermediary role of lung alveolar type 1 cells in epithelial repair upon Sendai virus infection" (part 1 of 3)

### Sheet: SeV.1wk.CtrlXnYn.allcellcombos
	CtrlCar4-CtrlCar4	CtrlPlvap-CtrlCar4	CtrlMatureVessels-CtrlCar4	CtrlInterstitial-CtrlCar4	CtrlMesothelial-CtrlCar4	CtrlPericyte-CtrlCar4	CtrlWnt5-CtrlCar4	CtrlAVSM-CtrlCar4	CtrlAT1-CtrlCar4	CtrlAT2-CtrlCar4	CtrlAirway-CtrlCar4	CtrlT-CtrlCar4	CtrlAM-CtrlCar4	CtrlNeu-CtrlCar4	CtrlB-CtrlCar4	CtrlNK-CtrlCar4	CtrlMono.IM.DC-CtrlCar4	CtrlCar4-CtrlPlvap	CtrlPlvap-CtrlPlvap	CtrlMatureVessels-CtrlPlvap	CtrlInterstitial-CtrlPlvap	CtrlMesothelial-CtrlPlvap	CtrlPericyte-CtrlPlvap	CtrlWnt5-CtrlPlvap	CtrlAVSM-CtrlPlvap	CtrlAT1-CtrlPlvap	CtrlAT2-CtrlPlvap	CtrlAirway-CtrlPlvap	CtrlT-CtrlPlvap	CtrlAM-CtrlPlvap	CtrlNeu-CtrlPlvap	CtrlB-CtrlPlvap	CtrlNK-CtrlPlvap	CtrlMono.IM.DC-CtrlPlvap	CtrlCar4-CtrlMatureVessels	CtrlPlvap-CtrlMatureVessels	CtrlMatureVessels-CtrlMatureVessels	CtrlInterstitial-CtrlMatureVessels	CtrlMesothelial-CtrlMatureVessels	CtrlPericyte-CtrlMatureVessels	CtrlWnt5-CtrlMatureVessels	CtrlAVSM-CtrlMatureVessels	CtrlAT1-CtrlMatureVessels	CtrlAT2-CtrlMatureVessels	CtrlAirway-CtrlMatureVessels	CtrlT-CtrlMatureVessels	CtrlAM-CtrlMatureVessels	CtrlNeu-CtrlMatureVessels	CtrlB-CtrlMatureVessels	CtrlNK-CtrlMatureVessels	CtrlMono.IM.DC-CtrlMatureVessels	CtrlCar4-CtrlInterstitial	CtrlPlvap-CtrlInterstitial	CtrlMatureVessels-CtrlInterstitial	CtrlInterstitial-CtrlInterstitial	CtrlMesothelial-CtrlInterstitial	CtrlPericyte-CtrlInterstitial	CtrlWnt5-CtrlInterstitial	CtrlAVSM-CtrlInterstitial	CtrlAT1-CtrlInterstitial	CtrlAT2-CtrlInterstitial	CtrlAirway-CtrlInterstitial	CtrlT-CtrlInterstitial	CtrlAM-CtrlInterstitial	CtrlNeu-CtrlInterstitial	CtrlB-CtrlInterstitial	CtrlNK-CtrlInterstitial	CtrlMono.IM.DC-CtrlInterstitial	CtrlCar4-CtrlMesothelial	CtrlPlvap-CtrlMesothelial	CtrlMatureVessels-CtrlMesothelial	CtrlInterstitial-CtrlMesothelial	CtrlMesothelial-CtrlMesothelial	CtrlPericyte-CtrlMesothelial	CtrlWnt5-CtrlMesothelial	CtrlAVSM-CtrlMesothelial	CtrlAT1-CtrlMesothelial	CtrlAT2-CtrlMesothelial	CtrlAirway-CtrlMesothelial	CtrlT-CtrlMesothelial	CtrlAM-CtrlMesothelial	CtrlNeu-CtrlMesothelial	CtrlB-CtrlMesothelial	CtrlNK-CtrlMesothelial	CtrlMono.IM.DC-CtrlMesothelial	CtrlCar4-CtrlPericyte	CtrlPlvap-CtrlPericyte	CtrlMatureVessels-CtrlPericyte	CtrlInterstitial-CtrlPericyte	CtrlMesothelial-CtrlPericyte	CtrlPericyte-CtrlPericyte	CtrlWnt5-CtrlPericyte	CtrlAVSM-CtrlPericyte	CtrlAT1-CtrlPericyte	CtrlAT2-CtrlPericyte	CtrlAirway-CtrlPericyte	CtrlT-CtrlPericyte	CtrlAM-CtrlPericyte	CtrlNeu-CtrlPericyte	CtrlB-CtrlPericyte	CtrlNK-CtrlPericyte	CtrlMono.IM.DC-CtrlPericyte	CtrlCar4-CtrlWnt5	CtrlPlvap-CtrlWnt5	CtrlMatureVessels-CtrlWnt5	CtrlInterstitial-CtrlWnt5	CtrlMesothelial-CtrlWnt5	CtrlPericyte-CtrlWnt5	CtrlWnt5-CtrlWnt5	CtrlAVSM-CtrlWnt5	CtrlAT1-CtrlWnt5	CtrlAT2-CtrlWnt5	CtrlAirway-CtrlWnt5	CtrlT-CtrlWnt5	CtrlAM-CtrlWnt5	CtrlNeu-CtrlWnt5	CtrlB-CtrlWnt5	CtrlNK-CtrlWnt5	CtrlMono.IM.DC-CtrlWnt5	CtrlCar4-CtrlAVSM	CtrlPlvap-CtrlAVSM	CtrlMatureVessels-CtrlAVSM	CtrlInterstitial-CtrlAVSM	CtrlMesothelial-CtrlAVSM	CtrlPericyte-CtrlAVSM	CtrlWnt5-CtrlAVSM	CtrlAVSM-CtrlAVSM	CtrlAT1-CtrlAVSM	CtrlAT2-CtrlAVSM	CtrlAirway-CtrlAVSM	CtrlT-CtrlAVSM	CtrlAM-CtrlAVSM	CtrlNeu-CtrlAVSM	CtrlB-CtrlAVSM	CtrlNK-CtrlAVSM	CtrlMono.IM.DC-CtrlAVSM	CtrlCar4-CtrlAT1	CtrlPlvap-CtrlAT1	CtrlMatureVessels-CtrlAT1	CtrlInterstitial-CtrlAT1	CtrlMesothelial-CtrlAT1	CtrlPericyte-CtrlAT1	CtrlWnt5-CtrlAT1	CtrlAVSM-CtrlAT1	CtrlAT1-CtrlAT1	CtrlAT2-CtrlAT1	CtrlAirway-CtrlAT1	CtrlT-CtrlAT1	CtrlAM-CtrlAT1	CtrlNeu-CtrlAT1	CtrlB-CtrlAT1	CtrlNK-CtrlAT1	CtrlMono.IM.DC-CtrlAT1	CtrlCar4-CtrlAT2	CtrlPlvap-CtrlAT2	CtrlMatureVessels-CtrlAT2	CtrlInterstitial-CtrlAT2	CtrlMesothelial-CtrlAT2	CtrlPericyte-CtrlAT2	CtrlWnt5-CtrlAT2	CtrlAVSM-CtrlAT2	CtrlAT1-CtrlAT2	CtrlAT2-CtrlAT2	CtrlAirway-CtrlAT2	CtrlT-CtrlAT2	CtrlAM-CtrlAT2	CtrlNeu-CtrlAT2	CtrlB-CtrlAT2	CtrlNK-CtrlAT2	CtrlMono.IM.DC-CtrlAT2	CtrlCar4-CtrlAirway	CtrlPlvap-CtrlAirway	CtrlMatureVessels-CtrlAirway	CtrlInterstitial-CtrlAirway	CtrlMesothelial-CtrlAirway	CtrlPericyte-CtrlAirway	CtrlWnt5-CtrlAirway	CtrlAVSM-CtrlAirway	CtrlAT1-CtrlAirway	CtrlAT2-CtrlAirway	CtrlAirway-CtrlAirway	CtrlT-CtrlAirway	CtrlAM-CtrlAirway	CtrlNeu-CtrlAirway	CtrlB-CtrlAirway	CtrlNK-CtrlAirway	CtrlMono.IM.DC-CtrlAirway	CtrlCar4-CtrlT	CtrlPlvap-CtrlT	CtrlMatureVessels-CtrlT	CtrlInterstitial-CtrlT	CtrlMesothelial-CtrlT	CtrlPericyte-CtrlT	CtrlWnt5-CtrlT	CtrlAVSM-CtrlT	CtrlAT1-CtrlT	CtrlAT2-CtrlT	CtrlAirway-CtrlT	CtrlT-CtrlT	CtrlAM-CtrlT	CtrlNeu-CtrlT	CtrlB-CtrlT	CtrlNK-CtrlT	CtrlMono.IM.DC-CtrlT	CtrlCar4-CtrlAM	CtrlPlvap-CtrlAM	CtrlMatureVessels-CtrlAM	CtrlInterstitial-CtrlAM	CtrlMesothelial-CtrlAM	CtrlPericyte-CtrlAM	CtrlWnt5-CtrlAM	CtrlAVSM-CtrlAM	CtrlAT1-CtrlAM	CtrlAT2-CtrlAM	CtrlAirway-CtrlAM	CtrlT-CtrlAM	CtrlAM-CtrlAM	CtrlNeu-CtrlAM	CtrlB-CtrlAM	CtrlNK-CtrlAM	CtrlMono.IM.DC-CtrlAM	CtrlCar4-CtrlNeu	CtrlPlvap-CtrlNeu	CtrlMatureVessels-CtrlNeu	CtrlInterstitial-CtrlNeu	CtrlMesothelial-CtrlNeu	CtrlPericyte-CtrlNeu	CtrlWnt5-CtrlNeu	CtrlAVSM-CtrlNeu	CtrlAT1-CtrlNeu	CtrlAT2-CtrlNeu	CtrlAirway-CtrlNeu	CtrlT-CtrlNeu	CtrlAM-CtrlNeu	CtrlNeu-CtrlNeu	CtrlB-CtrlNeu	CtrlNK-CtrlNeu	CtrlMono.IM.DC-CtrlNeu	CtrlCar4-CtrlB	CtrlPlvap-CtrlB	CtrlMatureVessels-CtrlB	CtrlInterstitial-CtrlB	CtrlMesothelial-CtrlB	CtrlPericyte-CtrlB	CtrlWnt5-CtrlB	CtrlAVSM-CtrlB	CtrlAT1-CtrlB	CtrlAT2-CtrlB	CtrlAirway-CtrlB	CtrlT-CtrlB	CtrlAM-CtrlB	CtrlNeu-CtrlB	CtrlB-CtrlB	CtrlNK-CtrlB	CtrlMono.IM.DC-CtrlB	CtrlCar4-CtrlNK	CtrlPlvap-CtrlNK	CtrlMatureVessels-CtrlNK	CtrlInterstitial-CtrlNK	CtrlMesothelial-CtrlNK	CtrlPericyte-CtrlNK	CtrlWnt5-CtrlNK	CtrlAVSM-CtrlNK	CtrlAT1-CtrlNK	CtrlAT2-CtrlNK	CtrlAirway-CtrlNK	CtrlT-CtrlNK	CtrlAM-CtrlNK	CtrlNeu-CtrlNK	CtrlB-CtrlNK	CtrlNK-CtrlNK	CtrlMono.IM.DC-CtrlNK	CtrlCar4-CtrlMono.IM.DC	CtrlPlvap-CtrlMono.IM.DC	CtrlMatureVessels-CtrlMono.IM.DC	CtrlInterstitial-CtrlMono.IM.DC	CtrlMesothelial-CtrlMono.IM.DC	CtrlPericyte-CtrlMono.IM.DC	CtrlWnt5-CtrlMono.IM.DC	CtrlAVSM-CtrlMono.IM.DC	CtrlAT1-CtrlMono.IM.DC	CtrlAT2-CtrlMono.IM.DC	CtrlAirway-CtrlMono.IM.DC	CtrlT-CtrlMono.IM.DC	CtrlAM-CtrlMono.IM.DC	CtrlNeu-CtrlMono.IM.DC	CtrlB-CtrlMono.IM.DC	CtrlNK-CtrlMono.IM.DC	CtrlMono.IM.DC-CtrlMono.IM.DC
A2M_LRP1	0	0	0	0	0	0	0	0	0	0	0	0	0	0	0	0	0	0	0	0	0	0	0	0	0	0	0	0	0	0	0	0	0	0	0	0	0	0	0	0	0	0	0	0	0	0	0	0	0	0	0	0	0	0	0	0	0	0	0	0	0	0	0	0	0	0	0	0	0	0	0	0	0	0	0	0	0	0	0	0	0	0	0	0	0	0	0	0	0	0	0	0	0	0	0	0	0	0	0	0	0	0	0	0	0	0	0	0	0	0	0	0	0	0	0	0	0	0	0	0	0	0	0	0	0	0	0	0	0	0	0	0	0	0	0	0	0	0	0	0	0	0	0	0	0	0	0	0	0	0	0	0	0	0	0	0	0	0	0	0	0	0	0	0	0	0	0	0	0	0	0	0	0	0	0	0	0	0	0	0	0	0	0	0	0	0	0	0	0	0	0	0	0	0	0	0	0	0	0	0	0	0	0	0	0	0	0	0	0	0	0	0	0	0	0	0	0	0	0	0	0	0	0	0	0	0	0	0	0	0	0	0	0	0	0	0	0	0	0	0	0	0	0	0	0	0	0	0	0	0	0	0	0	0	0	0	0	0	0	0	0	0	0	0	0	0	0	0	0	0	0	0	0	0	0	0	0	0	0	0	0	0	0	0	0	0	0	0	0
AANAT_MTNR1A	NA	NA	NA	NA	NA	NA	NA	NA	NA	NA	NA	NA	NA	NA	NA	NA	NA	NA	NA	NA	NA	NA	NA	NA	NA	NA	NA	NA	NA	NA	NA	NA	NA	NA	NA	NA	NA	NA	NA	NA	NA	NA	NA	NA	NA	NA	NA	NA	NA	NA	NA	NA	NA	NA	NA	NA	NA	NA	NA	NA	NA	NA	NA	NA	NA	NA	NA	NA	NA	NA	NA	NA	NA	NA	NA	NA	NA	NA	NA	NA	NA	NA	NA	NA	NA	NA	NA	NA	NA	NA	NA	NA	NA	NA	NA	NA	NA	NA	NA	NA	NA	NA	NA	NA	NA	NA	NA	NA	NA	NA	NA	NA	NA	NA	NA	NA	NA	NA	NA	NA	NA	NA	NA	NA	NA	NA	NA	NA	NA	NA	NA	NA	NA	NA	NA	NA	NA	NA	NA	NA	NA	NA	NA	NA	NA	NA	NA	NA	NA	NA	NA	NA	NA	NA	NA	NA	NA	NA	NA	NA	NA	NA	NA	NA	NA	NA	NA	NA	NA	NA	NA	NA	NA	NA	NA	NA	NA	NA	NA	NA	NA	NA	NA	NA	NA	NA	NA	NA	NA	NA	NA	NA	NA	NA	NA	NA	NA	NA	NA	NA	NA	NA	NA	NA	NA	NA	NA	NA	NA	NA	NA	NA	NA	NA	NA	NA	NA	NA	NA	NA	NA	NA	NA	NA	NA	NA	NA	NA	NA	NA	NA	NA	NA	NA	NA	NA	NA	NA	NA	NA	NA	NA	NA	NA	NA	NA	NA	NA	NA	NA	NA	NA	NA	NA	NA	NA	NA	NA	NA	NA	NA	NA	NA	NA	NA	NA	NA	NA	NA	NA	NA	NA	NA	NA	NA	NA	NA	NA	NA	NA	NA	NA	NA	NA	NA	NA	NA	NA	NA
AANAT_MTNR1B	NA	NA	NA	NA	NA	NA	NA	NA	NA	NA	NA	NA	NA	NA	NA	NA	NA	NA	NA	NA	NA	NA	NA	NA	NA	NA	NA	NA	NA	NA	NA	NA	NA	NA	NA	NA	NA	NA	NA	NA	NA	NA	NA	NA	NA	NA	NA	NA	NA	NA	NA	NA	NA	NA	NA	NA	NA	NA	NA	NA	NA	NA	NA	NA	NA	NA	NA	NA	NA	NA	NA	NA	NA	NA	NA	NA	NA	NA	NA	NA	NA	NA	NA	NA	NA	NA	NA	NA	NA	NA	NA	NA	NA	NA	NA	NA	NA	NA	NA	NA	NA	NA	NA	NA	NA	NA	NA	NA	NA	NA	NA	NA	NA	NA	NA	NA	NA	NA	NA	NA	NA	NA	NA	NA	NA	NA	NA	NA	NA	NA	NA	NA	NA	NA	NA	NA	NA	NA	NA	NA	NA	NA	NA	NA	NA	NA	NA	NA	NA	NA	NA	NA	NA	NA	NA	NA	NA	NA	NA	NA	NA	NA	NA	NA	NA	NA	NA	NA	NA	NA	NA	NA	NA	NA	NA	NA	NA	NA	NA	NA	NA	NA	NA	NA	NA	NA	NA	NA	NA	NA	NA	NA	NA	NA	NA	NA	NA	NA	NA	NA	NA	NA	NA	NA	NA	NA	NA	NA	NA	NA	NA	NA	NA	NA	NA	NA	NA	NA	NA	NA	NA	NA	NA	NA	NA	NA	NA	NA	NA	NA	NA	NA	NA	NA	NA	NA	NA	NA	NA	NA	NA	NA	NA	NA	NA	NA	NA	NA	NA	NA	NA	NA	NA	NA	NA	NA	NA	NA	NA	NA	NA	NA	NA	NA	NA	NA	NA	NA	NA	NA	NA	NA	NA	NA	NA	NA	NA	NA	NA	NA	NA	NA	NA	NA	NA	NA	NA	NA	NA
ACE_AGTR2	NA	NA	NA	NA	NA	NA	NA	NA	NA	NA	NA	NA	NA	NA	NA	NA	NA	NA	NA	NA	NA	NA	NA	NA	NA	NA	NA	NA	NA	NA	NA	NA	NA	NA	NA	NA	NA	NA	NA	NA	NA	NA	NA	NA	NA	NA	NA	NA	NA	NA	NA	NA	NA	NA	NA	NA	NA	NA	NA	NA	NA	NA	NA	NA	NA	NA	NA	NA	NA	NA	NA	NA	NA	NA	NA	NA	NA	NA	NA	NA	NA	NA	NA	NA	NA	NA	NA	NA	NA	NA	NA	NA	NA	NA	NA	NA	NA	NA	NA	NA	NA	NA	NA	NA	NA	NA	NA	NA	NA	NA	NA	NA	NA	NA	NA	NA	NA	NA	NA	NA	NA	NA	NA	NA	NA	NA	NA	NA	NA	NA	NA	NA	NA	NA	NA	NA	NA	NA	NA	NA	NA	NA	NA	NA	NA	NA	NA	NA	NA	NA	NA	NA	NA	NA	NA	NA	NA	NA	NA	NA	NA	NA	NA	NA	NA	NA	NA	NA	NA	NA	NA	NA	NA	NA	NA	NA	NA	NA	NA	NA	NA	NA	NA	NA	NA	NA	NA	NA	NA	NA	NA	NA	NA	NA	NA	NA	NA	NA	NA	NA	NA	NA	NA	NA	NA	NA	NA	NA	NA	NA	NA	NA	NA	NA	NA	NA	NA	NA	NA	NA	NA	NA	NA	NA	NA	NA	NA	NA	NA	NA	NA	NA	NA	NA	NA	NA	NA	NA	NA	NA	NA	NA	NA	NA	NA	NA	NA	NA	NA	NA	NA	NA	NA	NA	NA	NA	NA	NA	NA	NA	NA	NA	NA	NA	NA	NA	NA	NA	NA	NA	NA	NA	NA	NA	NA	NA	NA	NA	NA	NA	NA	NA	NA	NA	NA	NA	NA	NA	NA
ACE_BDKRB2	0.170756	0.155793	0.167226	0.00791507	0.00288866	0.00139386	0.0151859	0.00235255	0.00195976	0.00161462	0.00259138	0.00197882	0.00301328	0.00441616	0.0027593	0.00398914	0.0597786	0.0285998	0.0260936	0.0280086	0.00132569	0.00048382	0.000233456	0.00254348	0.000394027	0.000328239	0.000270431	0.000434029	0.000331431	0.000504693	0.00073966	0.000462154	0.000668139	0.0100123	0.100956	0.092109	0.0988686	0.00467962	0.00170786	0.000824087	0.00897834	0.00139089	0.00115866	0.000954606	0.0015321	0.00116993	0.00178154	0.00261096	0.00163138	0.00235849	0.0353428	0.0160554	0.0146485	0.0157235	0.000744218	0.000271607	0.000131058	0.00142786	0.000221199	0.000184267	0.000151815	0.000243656	0.000186059	0.000283325	0.000415231	0.000259444	0.00037508	0.00562071	0	0	0	0	0	0	0	0	0	0	0	0	0	0	0	0	0	0	0	0	0	0	0	0	0	0	0	0	0	0	0	0	0	0	0	0	0	0	0	0	0	0	0	0	0	0	0	0	0	0	0	0	0	0	0	0	0	0	0	0	0	0	0	0	0	0	0	0	0	0	0	0	0	0	0	0	0	0	0	0	0	0	0	0	0	0	0	0	0	0	0	0	0	0	0	0	0	0	0	0	0	0	0	0	0	0	0	0	0	0	0	0	0	0	0	0	0	0	0	0	0	0	0	0	0	0	0	0	0	0	0	0	0	0	0	0	0	0	0	0	0	0	0	0	0	0	0	0	0	0	0	0	0	0	0	0	0	0	0	0	0	0	0	0	0	0	0	0	0	0	0.00202248	0.00184525	0.00198066	9.37481e-05	3.4214e-05	1.65092e-05	0.000179866	2.78642e-05	2.32119e-05	1.91239e-05	3.0693e-05	2.34376e-05	3.56901e-05	5.23061e-05	3.26818e-05	4.72483e-05	0.000708033	0	0	0	0	0	0	0	0	0	0	0	0	0	0	0	0	0	0	0	0	0	0	0	0	0	0	0	0	0	0	0	0	0	0
ADAM10_AXL	0.00651598	0.00353618	0.00851631	0.00351716	0.0098699	0.00644551	0.00341843	0.00432817	0.0128502	0.00277351	0.00122782	0.00137334	0.00778759	0.000660304	0.00206557	0.00301241	0.00410736	0.00125739	0.000682376	0.00164339	0.000678707	0.00190459	0.00124379	0.000659654	0.000835208	0.00247969	0.000535205	0.000236933	0.000265013	0.00150277	0.000127419	0.000398593	0.000581304	0.000792597	0.00689698	0.00374294	0.00901427	0.00372282	0.010447	0.00682239	0.00361831	0.00458125	0.0136015	0.00293568	0.00129961	0.00145364	0.00824294	0.000698913	0.00218635	0.00318855	0.00434752	0.0213804	0.011603	0.027944	0.0115406	0.0323854	0.0211492	0.0112166	0.0142017	0.0421643	0.00910053	0.00402876	0.00450623	0.0255529	0.00216661	0.00677761	0.0098844	0.0134772	0.0368926	0.0200213	0.0482181	0.0199137	0.0558819	0.0364935	0.0193546	0.0245055	0.0727557	0.0157032	0.00695175	0.00777563	0.0440922	0.00373855	0.011695	0.0170558	0.0232553	0.231807	0.1258	0.302969	0.125123	0.351122	0.2293	0.121611	0.153975	0.457145	0.098668	0.0436798	0.0488566	0.277044	0.0234904	0.0734828	0.107167	0.14612	0.110243	0.059828	0.144086	0.0595063	0.166987	0.10905	0.0578358	0.0732277	0.21741	0.0469246	0.0207733	0.0232353	0.131757	0.0111716	0.034947	0.0509664	0.0694917	0.213156	0.115678	0.278592	0.115056	0.322871	0.21085	0.111826	0.141586	0.420364	0.0907292	0.0401654	0.0449256	0.254753	0.0216004	0.0675704	0.0985441	0.134363	0.000997943	0.000541577	0.0013043	0.000538665	0.00151161	0.00098715	0.000523543	0.000662873	0.00196804	0.000424772	0.000188045	0.000210331	0.00119269	0.000101128	0.000316348	0.000461359	0.000629055	0.00110375	0.000598995	0.00144258	0.000595774	0.00167187	0.00109181	0.000579049	0.000733151	0.00217669	0.000469807	0.000207981	0.00023263	0.00131914	0.000111849	0.000349888	0.000510273	0.000695747	0	0	0	0	0	0	0	0	0	0	0	0	0	0	0	0	0	0	0	0	0	0	0	0	0	0	0	0	0	0	0	0	0	0	0.299087	0.162312	0.390903	0.16144	0.453033	0.295852	0.156907	0.198665	0.589828	0.127306	0.0563576	0.0630368	0.357454	0.0303083	0.0948106	0.138271	0.18853	0	0	0	0	0	0	0	0	0	0	0	0	0	0	0	0	0	0.00128691	0.000698398	0.00168198	0.000694643	0.00194931	0.00127299	0.000675142	0.000854818	0.00253792	0.000547771	0.000242496	0.000271235	0.00153806	0.000130411	0.000407952	0.000594953	0.000811207	0.00148604	0.000806466	0.00194224	0.00080213	0.00225094	0.00146997	0.000779612	0.00098709	0.00293063	0.000632532	0.000280019	0.000313205	0.00177605	0.00015059	0.000471077	0.000687014	0.00093673	0.0256526	0.0139215	0.0335277	0.0138467	0.0388566	0.0253752	0.0134579	0.0170395	0.0505895	0.010919	0.00483378	0.00540666	0.0306588	0.00259954	0.0081319	0.0118595	0.0161702
ADAM10_EPHA3	0	0	0	0	0	0	0	0	0	0	0	0	0	0	0	0	0	0	0	0	0	0	0	0	0	0	0	0	0	0	0	0	0	0	0	0	0	0	0	0	0	0	0	0	0	0	0	0	0	0	0	0.0413573	0.0224443	0.0540536	0.0223237	0.0626449	0.04091	0.021697	0.0274712	0.0815607	0.0176037	0.00779306	0.00871665	0.0494283	0.00419099	0.0131103	0.0191199	0.0260697	0.00176386	0.000957235	0.00230535	0.000952088	0.00267176	0.00174478	0.00092536	0.00117163	0.00347851	0.000750783	0.000332368	0.000371759	0.00210808	0.000178743	0.000559145	0.000815451	0.00111185	0.0013412	0.000727862	0.00175294	0.000723949	0.00203155	0.0013267	0.000703625	0.000890881	0.00264499	0.00057088	0.000252726	0.000282678	0.00160294	0.000135912	0.000425162	0.000620053	0.00084543	0.0366706	0.0199009	0.0479281	0.0197939	0.0555458	0.036274	0.0192382	0.0243581	0.0723181	0.0156088	0.00690993	0.00772886	0.043827	0.00371606	0.0116246	0.0169532	0.0231154	0.0218826	0.0118756	0.0286004	0.0118117	0.0331461	0.021646	0.0114801	0.0145353	0.0431547	0.0093143	0.0041234	0.00461208	0.0261531	0.0022175	0.00693681	0.0101166	0.0137938	0	0	0	0	0	0	0	0	0	0	0	0	0	0	0	0	0	0.000156041	8.46822e-05	0.000203943	8.42269e-05	0.000236358	0.000154353	8.18623e-05	0.000103648	0.000307727	6.64183e-05	2.94031e-05	3.28878e-05	0.000186492	1.58126e-05	4.9465e-05	7.21392e-05	9.83604e-05	0	0	0	0	0	0	0	0	0	0	0	0	0	0	0	0	0	0	0	0	0	0	0	0	0	0	0	0	0	0	0	0	0	0	0	0	0	0	0	0	0	0	0	0	0	0	0	0	0	0	0	0	0	0	0	0	0	0	0	0	0	0	0	0	0	0	0	0	0	0	0	0	0	0	0	0	0	0	0	0	0	0	0	0	0	0	0	0	0	0	0	0	0	0	0	0	0	0	0	0	0	0	0	0	0	0	0	0	0	0	0	0	0	0	0	0	0	0	0
ADAM12_ITGA9	0.000525857	3.98377e-05	0	0	0	0	0	0	0	0	0	0	0	0	0	0	0	0.000450717	3.41453e-05	0	0	0	0	0	0	0	0	0	0	0	0	0	0	0	0.00208146	0.000157687	0	0	0	0	0	0	0	0	0	0	0	0	0	0	0	0.00341224	0.000258504	0	0	0	0	0	0	0	0	0	0	0	0	0	0	0	0.000866985	6.56808e-05	0	0	0	0	0	0	0	0	0	0	0	0	0	0	0	0.000533231	4.03964e-05	0	0	0	0	0	0	0	0	0	0	0	0	0	0	0	0.00370195	0.000280451	0	0	0	0	0	0	0	0	0	0	0	0	0	0	0	0.00588603	0.000445913	0	0	0	0	0	0	0	0	0	0	0	0	0	0	0	0.00390223	0.000295625	0	0	0	0	0	0	0	0	0	0	0	0	0	0	0	0.00842836	0.000638514	0	0	0	0	0	0	0	0	0	0	0	0	0	0	0	0.000743901	5.63563e-05	0	0	0	0	0	0	0	0	0	0	0	0	0	0	0	0.00013912	1.05394e-05	0	0	0	0	0	0	0	0	0	0	0	0	0	0	0	0.000499465	3.78384e-05	0	0	0	0	0	0	0	0	0	0	0	0	0	0	0	0	0	0	0	0	0	0	0	0	0	0	0	0	0	0	0	0	0.000308151	2.33448e-05	0	0	0	0	0	0	0	0	0	0	0	0	0	0	0	0.000276222	2.09259e-05	0	0	0	0	0	0	0	0	0	0	0	0	0	0	0	0.000331144	2.50867e-05	0	0	0	0	0	0	0	0	0	0	0	0	0	0	0
ADAM12_ITGB1	0.0216583	0.00164078	0	0	0	0	0	0	0	0	0	0	0	0	0	0	0	0.0185187	0.00140294	0	0	0	0	0	0	0	0	0	0	0	0	0	0	0	0.0216756	0.0016421	0	0	0	0	0	0	0	0	0	0	0	0	0	0	0	0.0149657	0.00113377	0	0	0	0	0	0	0	0	0	0	0	0	0	0	0	0.0192076	0.00145512	0	0	0	0	0	0	0	0	0	0	0	0	0	0	0	0.028719	0.00217569	0	0	0	0	0	0	0	0	0	0	0	0	0	0	0	0.0155321	0.00117668	0	0	0	0	0	0	0	0	0	0	0	0	0	0	0	0.0293093	0.00222041	0	0	0	0	0	0	0	0	0	0	0	0	0	0	0	0.0286257	0.00216862	0	0	0	0	0	0	0	0	0	0	0	0	0	0	0	0.0107104	0.000811396	0	0	0	0	0	0	0	0	0	0	0	0	0	0	0	0.00963064	0.000729596	0	0	0	0	0	0	0	0	0	0	0	0	0	0	0	0.0057839	0.000438175	0	0	0	0	0	0	0	0	0	0	0	0	0	0	0	0.00900816	0.000682438	0	0	0	0	0	0	0	0	0	0	0	0	0	0	0	0.00210254	0.000159284	0	0	0	0	0	0	0	0	0	0	0	0	0	0	0	0.00141016	0.000106831	0	0	0	0	0	0	0	0	0	0	0	0	0	0	0	0.0112542	0.000852591	0	0	0	0	0	0	0	0	0	0	0	0	0	0	0	0.0100839	0.000763934	0	0	0	0	0	0	0	0	0	0	0	0	0	0	0
ADAM12_SDC4	0.00378849	0.000287007	0	0	0	0	0	0	0	0	0	0	0	0	0	0	0	0.00261773	0.000198313	0	0	0	0	0	0	0	0	0	0	0	0	0	0	0	0.00326941	0.000247683	0	0	0	0	0	0	0	0	0	0	0	0	0	0	0	0.0167205	0.00126671	0	0	0	0	0	0	0	0	0	0	0	0	0	0	0	0.032295	0.0024466	0	0	0	0	0	0	0	0	0	0	0	0	0	0	0	0.00703947	0.000533295	0	0	0	0	0	0	0	0	0	0	0	0	0	0	0	0.0239839	0.00181697	0	0	0	0	0	0	0	0	0	0	0	0	0	0	0	0.01653	0.00125227	0	0	0	0	0	0	0	0	0	0	0	0	0	0	0	0.0220835	0.001673	0	0	0	0	0	0	0	0	0	0	0	0	0	0	0	0.0323266	0.00244899	0	0	0	0	0	0	0	0	0	0	0	0	0	0	0	0.0206919	0.00156757	0	0	0	0	0	0	0	0	0	0	0	0	0	0	0	0.00167049	0.000126553	0	0	0	0	0	0	0	0	0	0	0	0	0	0	0	0.000773951	5.86328e-05	0	0	0	0	0	0	0	0	0	0	0	0	0	0	0	0.000810704	6.14171e-05	0	0	0	0	0	0	0	0	0	0	0	0	0	0	0	0.00802447	0.000607916	0	0	0	0	0	0	0	0	0	0	0	0	0	0	0	0.00309996	0.000234846	0	0	0	0	0	0	0	0	0	0	0	0	0	0	0	0.00281565	0.000213307	0	0	0	0	0	0	0	0	0	0	0	0	0	0	0
ADAM15_ITGA5	0.00341117	0.0217604	0.0258401	0.00454381	0.0142784	0.00413228	0.00749689	0.00832749	0.00577395	0.00210471	0.0013349	0.000461955	0.00577859	0.00298117	0.000187287	0	0.0069074	0.0113121	0.0721616	0.0856909	0.0150682	0.0473501	0.0137034	0.0248611	0.0276156	0.0191476	0.00697964	0.0044268	0.00153193	0.0191629	0.00988613	0.00062108	0	0.0229063	0.0169024	0.107823	0.128038	0.0225146	0.0707498	0.0204755	0.0371472	0.0412628	0.02861	0.0104289	0.00661446	0.00228899	0.028633	0.0147717	0.000928008	0	0.0342263	0.00212032	0.0135258	0.0160617	0.00282434	0.00887519	0.00256854	0.00465992	0.0051762	0.00358897	0.00130825	0.000829749	0.000287142	0.00359185	0.00185303	0.000116414	0	0.0042935	0.00185065	0.0118056	0.0140189	0.00246513	0.00774641	0.00224187	0.00406725	0.00451788	0.00313252	0.00114186	0.000724219	0.000250622	0.00313503	0.00161736	0.000101608	0	0.00374744	0.000311633	0.00198795	0.00236067	0.000415108	0.00130443	0.000377511	0.000684891	0.000760772	0.000527489	0.00019228	0.000121952	4.22027e-05	0.000527912	0.00027235	1.71099e-05	0	0.000631037	0.00518569	0.0330803	0.0392824	0.00690754	0.0217062	0.00628192	0.0113968	0.0126595	0.00877761	0.0031996	0.00202933	0.000702268	0.00878466	0.004532	0.000284715	0	0.0105007	0.0263143	0.167863	0.199335	0.0350517	0.110146	0.031877	0.0578321	0.0642395	0.0445411	0.0162361	0.0102976	0.00356359	0.0445769	0.0229972	0.00144476	0	0.0532848	0.000698865	0.00445816	0.005294	0.000930915	0.0029253	0.000846601	0.00153593	0.0017061	0.00118294	0.000431204	0.000273489	9.46431e-05	0.00118389	0.000610767	3.83704e-05	0	0.00141516	0.00184741	0.0117849	0.0139944	0.00246082	0.00773285	0.00223794	0.00406013	0.00450997	0.00312703	0.00113986	0.000722952	0.000250184	0.00312954	0.00161453	0.00010143	0	0.00374088	0.000235545	0.00150257	0.00178429	0.000313755	0.00098594	0.000285338	0.000517667	0.000575022	0.000398697	0.000145333	9.21764e-05	3.18984e-05	0.000399017	0.000205853	1.29323e-05	0	0.000476963	0.000518039	0.00330465	0.00392422	0.000690048	0.0021684	0.00062755	0.00113852	0.00126466	0.000876863	0.000319633	0.000202726	7.0155e-05	0.000877567	0.000452736	2.84424e-05	0	0.001049	0.00875971	0.0558795	0.0663561	0.0116683	0.0366663	0.0106115	0.0192516	0.0213846	0.0148272	0.0054048	0.00342796	0.00118628	0.0148391	0.00765548	0.000480943	0	0.0177379	0.00311873	0.0198949	0.0236248	0.00415427	0.0130543	0.00377802	0.00685418	0.00761358	0.00527895	0.00192428	0.00122046	0.000422352	0.00528319	0.00272559	0.000171231	0	0.00631523	0.000533522	0.00340342	0.00404151	0.000710673	0.00223321	0.000646307	0.00117255	0.00130246	0.000903072	0.000329187	0.000208785	7.22518e-05	0.000903797	0.000466268	2.92925e-05	0	0.00108035	0	0	0	0	0	0	0	0	0	0	0	0	0	0	0	0	0	0.00492851	0.0314397	0.0373342	0.00656497	0.0206297	0.00597038	0.0108316	0.0120317	0.00834229	0.00304092	0.00192869	0.000667439	0.00834899	0.00430723	0.000270595	0	0.00997992
ADAM15_ITGA9	0.00169335	0.0108022	0.0128274	0.00225561	0.00708802	0.00205132	0.00372156	0.00413388	0.00286627	0.00104481	0.000662665	0.000229321	0.00286857	0.00147989	9.29718e-05	0	0.00342893	0.00145139	0.00925864	0.0109945	0.00193331	0.00607522	0.00175821	0.00318979	0.0035432	0.00245671	0.000895517	0.000567977	0.000196553	0.00245868	0.00126843	7.96872e-05	0	0.00293898	0.00670269	0.0427575	0.0507739	0.00892825	0.028056	0.00811961	0.0147308	0.0163629	0.0113454	0.0041356	0.00262298	0.000907706	0.0113545	0.00585777	0.000368004	0	0.0135725	0.010988	0.0700943	0.083236	0.0146365	0.0459936	0.0133109	0.0241489	0.0268244	0.018599	0.00677968	0.00429998	0.00148805	0.0186139	0.00960291	0.000603287	0	0.0222501	0.00279185	0.0178096	0.0211487	0.00371885	0.0116861	0.00338203	0.00613577	0.00681558	0.00472565	0.00172259	0.00109254	0.000378084	0.00472944	0.00243991	0.000153284	0	0.00565331	0.0017171	0.0109536	0.0130073	0.00228724	0.00718741	0.00208009	0.00377375	0.00419185	0.00290646	0.00105946	0.000671957	0.000232537	0.0029088	0.00150065	9.42755e-05	0	0.00347702	0.0119209	0.0760454	0.0903028	0.0158791	0.0498985	0.014441	0.0261992	0.0291019	0.0201781	0.00735529	0.00466505	0.00161438	0.0201943	0.0104182	0.000654507	0	0.0241391	0.0189541	0.120911	0.14358	0.0252476	0.0793378	0.0229609	0.0416563	0.0462715	0.0320828	0.0116948	0.00741736	0.00256684	0.0321086	0.0165648	0.00104065	0	0.0383808	0.0125659	0.0801598	0.0951885	0.0167383	0.0525982	0.0152223	0.0276167	0.0306764	0.0212698	0.00775324	0.00491745	0.00170173	0.0212869	0.0109819	0.000689918	0	0.0254451	0.0271409	0.173136	0.205596	0.0361527	0.113606	0.0328783	0.0596487	0.0662574	0.0459402	0.0167461	0.0106211	0.00367553	0.0459771	0.0237195	0.00149014	0	0.0549585	0.0023955	0.0152812	0.0181462	0.00319089	0.010027	0.00290189	0.00526469	0.00584798	0.00405476	0.00147804	0.000937436	0.000324408	0.00405801	0.00209353	0.000131522	0	0.00485073	0.000447992	0.00285781	0.00339361	0.000596743	0.0018752	0.000542696	0.000984573	0.00109366	0.000758299	0.000276414	0.000175314	6.0669e-05	0.000758907	0.000391519	2.45966e-05	0	0.000907156	0.00160837	0.01026	0.0121836	0.00214241	0.00673229	0.00194837	0.00353479	0.00392642	0.00272242	0.000992373	0.000629408	0.000217812	0.00272461	0.00140562	8.83058e-05	0	0.00325684	0	0	0	0	0	0	0	0	0	0	0	0	0	0	0	0	0	0.000992303	0.00633005	0.00751684	0.00132179	0.00415357	0.00120207	0.00218083	0.00242245	0.00167963	0.000612257	0.000388321	0.000134382	0.00168098	0.000867215	5.44814e-05	0	0.00200935	0.000889483	0.00567415	0.00673797	0.00118483	0.00372319	0.00107752	0.00195486	0.00217144	0.00150559	0.000548817	0.000348084	0.000120458	0.0015068	0.000777357	4.88362e-05	0	0.00180115	0.00106634	0.00680237	0.00807771	0.00142041	0.00446349	0.00129176	0.00234355	0.0026032	0.00180496	0.000657941	0.000417296	0.000144409	0.00180641	0.000931923	5.85465e-05	0	0.00215928
ADAM15_ITGAV	0.00478864	0.0305474	0.0362746	0.00637865	0.0200442	0.00580093	0.0105242	0.0116902	0.00810553	0.00295462	0.00187395	0.000648497	0.00811204	0.00418499	0.000262915	0	0.00969668	0.00359737	0.0229481	0.0272506	0.00479183	0.0150578	0.00435784	0.0079061	0.00878204	0.00608912	0.0022196	0.00140777	0.00048717	0.00609401	0.00314389	0.00019751	0	0.00728444	0.00723748	0.046169	0.054825	0.0096406	0.0302945	0.00876745	0.0159061	0.0176684	0.0122506	0.00446557	0.00283226	0.000980129	0.0122604	0.00632514	0.000397366	0	0.0146554	0.00949651	0.0605797	0.0719375	0.0126497	0.0397504	0.011504	0.0208709	0.0231833	0.0160744	0.00585941	0.0037163	0.00128606	0.0160873	0.0082994	0.000521396	0	0.0192298	0.035798	0.228361	0.271175	0.0476843	0.149843	0.0433655	0.0786749	0.0873915	0.0605938	0.0220876	0.0140089	0.00484791	0.0606424	0.0312854	0.00196545	0	0.0724886	0.0195935	0.12499	0.148424	0.0260993	0.0820142	0.0237355	0.0430615	0.0478325	0.0331651	0.0120893	0.00766758	0.00265343	0.0331917	0.0171236	0.00107576	0	0.0396756	0.0120594	0.0769284	0.0913514	0.0160635	0.0504779	0.0146087	0.0265034	0.0294398	0.0204124	0.0074407	0.00471922	0.00163313	0.0204288	0.0105392	0.000662107	0	0.0244194	0.0134287	0.0856639	0.101725	0.0178876	0.0562098	0.0162675	0.029513	0.0327828	0.0227303	0.00828561	0.00525511	0.00181858	0.0227485	0.0117359	0.000737291	0	0.0271923	0.0296621	0.189219	0.224695	0.0395111	0.124159	0.0359326	0.0651898	0.0724124	0.0502079	0.0183017	0.0116078	0.00401697	0.0502482	0.025923	0.00162857	0	0.0600639	0.00850826	0.0542754	0.0644513	0.0113333	0.0356137	0.0103069	0.018699	0.0207707	0.0144016	0.00524965	0.00332956	0.00115222	0.0144131	0.00743573	0.000467137	0	0.0172287	0.0073607	0.046955	0.0557583	0.00980473	0.0308103	0.00891671	0.0161769	0.0179692	0.0124592	0.00454159	0.00288048	0.000996816	0.0124692	0.00643282	0.000404131	0	0.0149049	0.00278932	0.0177935	0.0211295	0.00371549	0.0116755	0.00337897	0.00613023	0.00680941	0.00472138	0.00172103	0.00109155	0.000377742	0.00472517	0.00243771	0.000153145	0	0.0056482	0.00282996	0.0180528	0.0214374	0.00376962	0.0118456	0.00342821	0.00621954	0.00690863	0.00479017	0.00174611	0.00110746	0.000383246	0.00479401	0.00247323	0.000155376	0	0.0057305	0.00332124	0.0211867	0.0251589	0.00442403	0.013902	0.00402334	0.00729925	0.00810796	0.00562174	0.00204923	0.00129971	0.000449777	0.00562625	0.00290258	0.000182349	0	0.00672531	0.00201731	0.0128687	0.0152814	0.00268714	0.00844404	0.00244376	0.00443354	0.00492475	0.00341463	0.00124469	0.000789441	0.000273193	0.00341737	0.00176302	0.000110759	0	0.00408493	0.00322407	0.0205668	0.0244228	0.00429459	0.0134953	0.00390563	0.0070857	0.00787074	0.00545726	0.00198927	0.00126169	0.000436617	0.00546164	0.00281765	0.000177014	0	0.00652854	0.0126561	0.080735	0.0958717	0.0168584	0.0529757	0.0153315	0.0278149	0.0308966	0.0214224	0.00780888	0.00495274	0.00171394	0.0214396	0.0110607	0.000694869	0	0.0256278
ADAM15_ITGB1	0.0697436	0.444905	0.528318	0.0929012	0.291932	0.0844871	0.153279	0.170261	0.118052	0.0430322	0.027293	0.00944497	0.118147	0.0609519	0.0038292	0	0.141226	0.0596337	0.380412	0.451734	0.0794344	0.249614	0.07224	0.13106	0.14558	0.10094	0.0367944	0.0233366	0.00807584	0.101021	0.0521164	0.00327413	0	0.120754	0.0697994	0.445261	0.528741	0.0929756	0.292166	0.0845547	0.153401	0.170397	0.118147	0.0430667	0.0273148	0.00945253	0.118242	0.0610007	0.00383227	0	0.141339	0.0481924	0.307427	0.365065	0.0641942	0.201723	0.0583801	0.105915	0.117649	0.0815734	0.029735	0.0188593	0.00652642	0.0816388	0.0421174	0.00264595	0	0.0975865	0.0618518	0.394562	0.468536	0.082389	0.258898	0.074927	0.135935	0.150995	0.104694	0.0381629	0.0242046	0.00837623	0.104778	0.0540549	0.00339591	0	0.125246	0.0924805	0.589947	0.700553	0.123188	0.387104	0.11203	0.203249	0.225767	0.156538	0.057061	0.0361907	0.0125241	0.156664	0.0808226	0.00507755	0	0.187267	0.0500162	0.319061	0.37888	0.0666235	0.209357	0.0605894	0.109923	0.122102	0.0846604	0.0308603	0.019573	0.0067734	0.0847283	0.0437113	0.00274609	0	0.10128	0.0943812	0.602072	0.714951	0.125719	0.395059	0.114333	0.207426	0.230407	0.159755	0.0582338	0.0369345	0.0127815	0.159883	0.0824837	0.0051819	0	0.191116	0.09218	0.58803	0.698277	0.122787	0.385846	0.111666	0.202588	0.225034	0.156029	0.0568756	0.0360731	0.0124834	0.156155	0.08056	0.00506105	0	0.186659	0.0344894	0.220013	0.261262	0.0459412	0.144365	0.0417803	0.075799	0.084197	0.0583788	0.0212802	0.0134968	0.0046707	0.0584257	0.0301418	0.00189361	0	0.0698388	0.0310124	0.197833	0.234924	0.0413097	0.129811	0.0375683	0.0681574	0.0757088	0.0524935	0.0191348	0.0121362	0.00419983	0.0525356	0.0271031	0.0017027	0	0.0627982	0.0186252	0.118813	0.141089	0.0248095	0.0779611	0.0225625	0.0409335	0.0454686	0.0315261	0.0114919	0.00728866	0.0025223	0.0315514	0.0162774	0.0010226	0	0.0377148	0.0290079	0.185046	0.219739	0.0386397	0.121421	0.0351401	0.063752	0.0708153	0.0491005	0.0178981	0.0113518	0.00392837	0.0491399	0.0253512	0.00159265	0	0.0587392	0.00677055	0.0431903	0.0512879	0.00901864	0.0283401	0.00820182	0.01488	0.0165285	0.0114602	0.00417747	0.00264954	0.000916896	0.0114694	0.00591707	0.00037173	0	0.0137099	0.00454098	0.0289676	0.0343986	0.00604876	0.0190076	0.00550092	0.00997992	0.0110856	0.00768633	0.00280181	0.00177703	0.000614958	0.0076925	0.00396855	0.000249318	0	0.00919519	0.0362405	0.231183	0.274527	0.0482737	0.151695	0.0439016	0.0796474	0.0884718	0.0613428	0.0223606	0.0141821	0.00490784	0.0613921	0.0316721	0.00198975	0	0.0733847	0.032472	0.207144	0.24598	0.0432539	0.135921	0.0393364	0.0713652	0.0792719	0.054964	0.0200354	0.0127074	0.00439749	0.0550081	0.0283786	0.00178284	0	0.0657537
ADAM15_ITGB3	0.000529225	0.003376	0.00400896	0.000704948	0.00221522	0.000641101	0.0011631	0.00129197	0.000895798	0.000326535	0.000207103	7.16698e-05	0.000896517	0.000462512	2.90565e-05	0	0.00107165	0.000679325	0.00433352	0.00514599	0.000904888	0.00284351	0.000822932	0.00149298	0.0016584	0.00114987	0.000419148	0.000265842	9.19971e-05	0.00115079	0.000593691	3.72977e-05	0	0.00137559	0.000852148	0.00543598	0.00645515	0.00113509	0.00356691	0.00103229	0.00187281	0.0020803	0.0014424	0.000525781	0.000333474	0.000115401	0.00144355	0.000744729	4.67863e-05	0	0.00172555	0.000338415	0.0021588	0.00256354	0.000450782	0.00141653	0.000409954	0.00074375	0.000826152	0.000572821	0.000208804	0.000132433	4.58295e-05	0.000573281	0.000295755	1.85803e-05	0	0.000685268	0.00645181	0.041157	0.0488734	0.00859406	0.0270059	0.00781569	0.0141794	0.0157504	0.0109207	0.0039808	0.0025248	0.000873731	0.0109295	0.00563851	0.00035423	0	0.0130645	0	0	0	0	0	0	0	0	0	0	0	0	0	0	0	0	0	0	0	0	0	0	0	0	0	0	0	0	0	0	0	0	0	0	0.00521746	0.033283	0.039523	0.00694986	0.0218392	0.00632041	0.0114667	0.0127371	0.00883139	0.0032192	0.00204176	0.00070657	0.00883848	0.00455976	0.000286459	0	0.010565	0.0143337	0.0914367	0.10858	0.019093	0.0599977	0.0173638	0.0315018	0.034992	0.024262	0.00884397	0.00560924	0.00194113	0.0242815	0.0125268	0.000786976	0	0.0290248	0.000948477	0.00605047	0.00718485	0.00126341	0.00397012	0.00114898	0.00208451	0.00231546	0.00160545	0.000585216	0.00037117	0.000128447	0.00160674	0.000828914	5.20751e-05	0	0.0019206	0.00118165	0.0075379	0.00895114	0.001574	0.00494612	0.00143144	0.00259696	0.00288468	0.00200013	0.000729083	0.000462417	0.000160023	0.00200173	0.00103269	6.48771e-05	0	0.00239276	0.00295428	0.0188458	0.0223791	0.00393522	0.012366	0.0035788	0.00649276	0.00721211	0.00500059	0.00182281	0.00115611	0.000400081	0.0050046	0.00258187	0.000162202	0	0.00598223	0	0	0	0	0	0	0	0	0	0	0	0	0	0	0	0	0	0.00107823	0.00687821	0.00816778	0.00143625	0.00451326	0.00130617	0.00236968	0.00263223	0.00182508	0.000665277	0.000421948	0.000146019	0.00182655	0.000942314	5.91993e-05	0	0.00218335	0.00122927	0.00784166	0.00931186	0.00163743	0.00514544	0.00148913	0.00270161	0.00300093	0.00208073	0.000758464	0.000481052	0.000166472	0.0020824	0.00107431	6.74915e-05	0	0.00248918	0.00223301	0.0142447	0.0169154	0.00297446	0.00934691	0.00270506	0.00490759	0.00545132	0.00377973	0.00137778	0.000873851	0.000302404	0.00378276	0.00195152	0.000122601	0	0.00452171	0.00218976	0.0139688	0.0165878	0.00291685	0.00916589	0.00265267	0.00481255	0.00534574	0.00370653	0.0013511	0.000856927	0.000296547	0.0037095	0.00191373	0.000120227	0	0.00443413
ADAM17_ERBB4	0	0	0	0	0	0	0	0	0	0	0	0	0	0	0	0	0	0	0	0	0	0	0	0	0	0	0	0	0	0	0	0	0	0	0	0	0	0	0	0	0	0	0	0	0	0	0	0	0	0	0	0	0	0	0	0	0	0	0	0	0	0	0	0	0	0	0	0	0.000551584	0.000232561	0.000540014	0.000427488	0.000436016	0.000172964	0.000194899	0.000101483	0.000667872	0.000390265	0.000269391	0.00018951	0.000975351	0.000246506	0.000272802	0.000364872	0.000471009	0	0	0	0	0	0	0	0	0	0	0	0	0	0	0	0	0	0.000878806	0.000370526	0.000860371	0.000681091	0.000694677	0.000275573	0.000310521	0.000161687	0.00106408	0.000621785	0.000429204	0.000301935	0.00155397	0.000392743	0.000434639	0.000581329	0.000750431	0	0	0	0	0	0	0	0	0	0	0	0	0	0	0	0	0	0	0	0	0	0	0	0	0	0	0	0	0	0	0	0	0	0	0	0	0	0	0	0	0	0	0	0	0	0	0	0	0	0	0	0	0	0	0	0	0	0	0	0	0	0	0	0	0	0	0	0	0	0	0	0	0	0	0	0	0	0	0	0	0	0	0	0	0	0	0	0	0	0	0	0	0	0	0	0	0	0	0	0	0	0	0	0	0	0	0	0	0	0	0	0	0	0	0	0	0	0	0	0	0	0	0	0	0	0	0	0	0	0	0	0	0	0	0	0	0	0	0	0	0	0	0	0	0	0	0	0	0	0	0	0	0	0	0	0	0	0	0	0	0	0	0	0	0	0	0	0	0	0
ADAM17_ITGA5	0.00677679	0.00285726	0.00663463	0.00525214	0.00535691	0.00212505	0.00239454	0.00124683	0.0082055	0.00479481	0.00330974	0.00232833	0.0119832	0.00302858	0.00335166	0.00448284	0.00578684	0.0224732	0.00947522	0.0220017	0.0174171	0.0177645	0.00704706	0.00794076	0.00413473	0.027211	0.0159005	0.0109758	0.0077212	0.0397386	0.0100434	0.0111148	0.014866	0.0191903	0.0335791	0.0141577	0.0328747	0.0260244	0.0265435	0.0105296	0.011865	0.00617806	0.0406583	0.0237583	0.0163998	0.0115369	0.0593769	0.0150067	0.0166075	0.0222125	0.0286739	0.00421232	0.00177601	0.00412396	0.00326462	0.00332975	0.00132089	0.0014884	0.000775005	0.00510037	0.00298036	0.00205727	0.00144724	0.00744852	0.00188251	0.00208333	0.00278644	0.00359699	0.00367658	0.00155013	0.00359946	0.00284942	0.00290626	0.00115289	0.0012991	0.000676437	0.00445169	0.00260131	0.00179562	0.00126318	0.00650119	0.00164308	0.00181836	0.00243205	0.00313951	0.000619105	0.000261029	0.000606118	0.000479818	0.000489389	0.000194137	0.000218757	0.000113906	0.000749627	0.000438038	0.000302367	0.000212709	0.00109475	0.000276681	0.000306197	0.000409537	0.000528667	0.0103021	0.00434362	0.010086	0.00798435	0.00814361	0.00323051	0.0036402	0.00189544	0.0124741	0.00728911	0.0050315	0.00353955	0.018217	0.00460408	0.00509522	0.00681485	0.00879721	0.0522772	0.0220413	0.0511806	0.0405158	0.041324	0.0163929	0.0184718	0.00961824	0.0632985	0.0369879	0.0255319	0.0179611	0.0924402	0.0233629	0.0258552	0.0345813	0.0446406	0.0013884	0.000585381	0.00135927	0.00107603	0.0010975	0.000435369	0.000490581	0.000255445	0.0016811	0.000982337	0.000678085	0.000477018	0.00245506	0.000620481	0.000686672	0.000918423	0.00118558	0.00367014	0.00154742	0.00359316	0.00284443	0.00290117	0.00115087	0.00129682	0.000675253	0.0044439	0.00259675	0.00179248	0.00126097	0.00648981	0.00164021	0.00181518	0.0024278	0.00313401	0.000467944	0.000197296	0.000458128	0.000362665	0.0003699	0.000146736	0.000165345	8.60948e-05	0.000566598	0.000331086	0.000228541	0.000160774	0.000827451	0.000209127	0.000231435	0.000309544	0.000399587	0.00102916	0.000433918	0.00100757	0.000797618	0.000813529	0.000322721	0.000363647	0.00018935	0.00124613	0.000728165	0.000502635	0.000353593	0.00181983	0.000459937	0.000509001	0.000680788	0.000878821	0.0174024	0.00733729	0.0170374	0.0134872	0.0137563	0.00545701	0.00614905	0.0032018	0.0210713	0.0123128	0.00849925	0.00597904	0.0307722	0.00777724	0.00860689	0.0115117	0.0148603	0.00619582	0.0026123	0.00606585	0.00480187	0.00489766	0.00194287	0.00218925	0.00113994	0.00750204	0.00438375	0.003026	0.00212872	0.0109559	0.00276894	0.00306432	0.00409853	0.00529074	0.00105992	0.000446888	0.00103769	0.000821458	0.000837844	0.000332367	0.000374516	0.00019501	0.00128338	0.000749929	0.000517659	0.000364161	0.00187423	0.000473684	0.000524215	0.000701136	0.000905088	0	0	0	0	0	0	0	0	0	0	0	0	0	0	0	0	0	0.00979121	0.00412821	0.00958582	0.00758837	0.00773974	0.0030703	0.00345966	0.00180144	0.0118554	0.00692761	0.00478197	0.00336401	0.0173135	0.00437574	0.00484253	0.00647687	0.00836092
ADAM17_ITGB1	0.138556	0.0584185	0.135649	0.107383	0.109525	0.0434479	0.0489579	0.0254923	0.167767	0.098033	0.0676699	0.0476043	0.245004	0.0619213	0.0685269	0.0916546	0.118316	0.118471	0.0499502	0.115986	0.0918173	0.0936488	0.0371498	0.041861	0.0217969	0.143448	0.0838223	0.0578606	0.0407036	0.209489	0.0529453	0.0585933	0.0783685	0.101165	0.138667	0.0584652	0.135758	0.107469	0.109613	0.0434827	0.0489971	0.0255127	0.167901	0.0981114	0.067724	0.0476424	0.2452	0.0619709	0.0685817	0.0917279	0.11841	0.0957412	0.0403668	0.0937329	0.0742013	0.0756814	0.0300223	0.0338296	0.017615	0.115926	0.0677402	0.0467595	0.0328942	0.169296	0.0427873	0.0473517	0.0633327	0.0817555	0.122878	0.0518081	0.1203	0.0952325	0.0971321	0.0385316	0.0434181	0.0226077	0.148783	0.0869401	0.0600127	0.0422176	0.217281	0.0549146	0.0607727	0.0812834	0.104928	0.183726	0.0774633	0.179872	0.142391	0.145231	0.0576122	0.0649185	0.0338029	0.22246	0.129992	0.0897307	0.0631236	0.324877	0.0821081	0.0908671	0.121535	0.156888	0.0993644	0.0418944	0.0972801	0.0770093	0.0785454	0.0311584	0.0351098	0.0182816	0.120313	0.0703037	0.048529	0.0341391	0.175703	0.0444065	0.0491436	0.0657294	0.0848494	0.187502	0.0790553	0.183569	0.145318	0.148216	0.0587963	0.0662527	0.0344976	0.227032	0.132664	0.0915749	0.0644209	0.331554	0.0837956	0.0927346	0.124032	0.160112	0.183129	0.0772116	0.179288	0.141928	0.14476	0.057425	0.0647075	0.0336931	0.221737	0.12957	0.0894391	0.0629185	0.323822	0.0818413	0.0905719	0.12114	0.156378	0.0685182	0.0288889	0.067081	0.0531029	0.0541622	0.0214857	0.0242105	0.0126064	0.0829635	0.048479	0.0334639	0.0235411	0.121159	0.0306212	0.0338877	0.0453247	0.0585092	0.0616107	0.0259765	0.0603183	0.0477494	0.0487019	0.0193197	0.0217698	0.0113355	0.0745997	0.0435917	0.0300903	0.0211679	0.108944	0.0275341	0.0304714	0.0407554	0.0526107	0.0370017	0.0156008	0.0362255	0.028677	0.029249	0.0116029	0.0130743	0.00680777	0.0448025	0.0261799	0.0180714	0.0127128	0.065429	0.0165362	0.0183003	0.0244766	0.0315965	0.0576284	0.0242975	0.0564196	0.0446631	0.0455541	0.018071	0.0203627	0.0106028	0.0697779	0.0407741	0.0281454	0.0197997	0.101903	0.0257544	0.0285018	0.0381212	0.0492101	0.0134507	0.00567113	0.0131685	0.0104245	0.0106325	0.00421783	0.00475272	0.00247473	0.0162864	0.00951682	0.00656924	0.00462131	0.0237845	0.00601118	0.00665243	0.00889761	0.0114858	0.00902132	0.0038036	0.00883208	0.00699169	0.00713116	0.00282888	0.00318763	0.00165979	0.0109232	0.00638289	0.00440596	0.00309949	0.0159521	0.00403167	0.00446176	0.00596759	0.00770349	0.071997	0.0303557	0.0704868	0.055799	0.0569121	0.0225766	0.0254397	0.0132464	0.0871757	0.0509403	0.0351629	0.0247363	0.12731	0.0321758	0.0356082	0.0476259	0.0614798	0.0645103	0.0271991	0.0631571	0.0499967	0.050994	0.0202289	0.0227943	0.011869	0.0781106	0.0456432	0.0315065	0.0221641	0.114072	0.02883	0.0319055	0.0426735	0.0550867
ADAM17_NOTCH1	0.0802783	0.0338472	0.0785943	0.0622172	0.0634583	0.0251734	0.0283659	0.01477	0.0972029	0.0567996	0.0392074	0.0275816	0.141954	0.0358768	0.039704	0.053104	0.0685513	0.055501	0.0234005	0.0543367	0.0430143	0.0438723	0.0174038	0.0196109	0.0102114	0.0672019	0.0392688	0.0271063	0.0190687	0.0981407	0.0248037	0.0274496	0.0367138	0.0473934	0.0826557	0.0348496	0.0809219	0.0640598	0.0653376	0.0259189	0.0292059	0.0152074	0.100082	0.0584817	0.0403686	0.0283984	0.146158	0.0369393	0.0408798	0.0546767	0.0705815	0.00621924	0.00262218	0.00608878	0.00482003	0.00491618	0.00195021	0.00219753	0.00114425	0.00753041	0.00440032	0.00303744	0.00213677	0.0109973	0.00277941	0.00307591	0.00411402	0.00531074	0.00216545	0.000913006	0.00212003	0.00167827	0.00171174	0.000679035	0.000765149	0.000398411	0.00262198	0.00153213	0.00105759	0.000743994	0.0038291	0.000967751	0.00107099	0.00143244	0.00184912	0.0601716	0.0253698	0.0589094	0.0466341	0.0475644	0.0188684	0.0212613	0.0110707	0.0728572	0.0425735	0.0293875	0.0206734	0.1064	0.026891	0.0297596	0.0398034	0.0513818	0.00214207	0.000903147	0.00209713	0.00166014	0.00169326	0.000671703	0.000756887	0.000394109	0.00259367	0.00151559	0.00104617	0.00073596	0.00378775	0.000957301	0.00105942	0.00141697	0.00182916	0.017207	0.00725488	0.016846	0.0133357	0.0136018	0.00539571	0.00607999	0.00316583	0.0208346	0.0121745	0.00840379	0.00591188	0.0304266	0.00768989	0.00851022	0.0113824	0.0146934	0.00385682	0.00162613	0.00377592	0.00298911	0.00304873	0.00120941	0.00136278	0.000709599	0.00466993	0.00272883	0.00188365	0.00132511	0.0068199	0.00172363	0.0019075	0.00255128	0.00329342	0.0110687	0.00466681	0.0108365	0.00857842	0.00874954	0.00347088	0.00391105	0.00203647	0.0134022	0.00783146	0.00540587	0.00380291	0.0195724	0.00494664	0.00547433	0.00732191	0.00945177	0.0272028	0.0114693	0.0266322	0.0210827	0.0215032	0.00853017	0.00961195	0.00500492	0.0329378	0.0192469	0.0132857	0.00934619	0.0481019	0.0121571	0.0134539	0.0179946	0.023229	0.011319	0.00477237	0.0110816	0.00877246	0.00894745	0.00354939	0.00399951	0.00208254	0.0137054	0.0080086	0.00552815	0.00388893	0.0200151	0.00505853	0.00559816	0.00748753	0.00966556	0.0122777	0.00517656	0.0120201	0.00951543	0.00970524	0.00384999	0.00433824	0.00225891	0.0148661	0.00868687	0.00599634	0.00421829	0.0217102	0.00548695	0.00607228	0.00812167	0.0104842	0.0116025	0.00489189	0.0113591	0.00899216	0.00917153	0.00363828	0.00409968	0.00213469	0.0140486	0.00820917	0.0056666	0.00398633	0.0205164	0.00518522	0.00573836	0.00767505	0.00990762	0.00128259	0.000540769	0.00125568	0.000994029	0.00101386	0.00040219	0.000453194	0.000235977	0.00155299	0.000907473	0.000626408	0.000440664	0.00226796	0.000573194	0.000634341	0.00084843	0.00109523	0.0101858	0.00429457	0.00997213	0.00789418	0.00805165	0.00319403	0.00359909	0.00187404	0.0123332	0.0072068	0.00497468	0.00349958	0.0180112	0.00455208	0.00503769	0.00673789	0.00869786	0.00695055	0.00293052	0.00680475	0.00538681	0.00549426	0.00217953	0.00245593	0.0012788	0.00841589	0.00491775	0.00339461	0.00238803	0.0122905	0.00310624	0.0034376	0.00459778	0.00593522
ADAM2_CD9	NA	NA	NA	NA	NA	NA	NA	NA	NA	NA	NA	NA	NA	NA	NA	NA	NA	NA	NA	NA	NA	NA	NA	NA	NA	NA	NA	NA	NA	NA	NA	NA	NA	NA	NA	NA	NA	NA	NA	NA	NA	NA	NA	NA	NA	NA	NA	NA	NA	NA	NA	NA	NA	NA	NA	NA	NA	NA	NA	NA	NA	NA	NA	NA	NA	NA	NA	NA	NA	NA	NA	NA	NA	NA	NA	NA	NA	NA	NA	NA	NA	NA	NA	NA	NA	NA	NA	NA	NA	NA	NA	NA	NA	NA	NA	NA	NA	NA	NA	NA	NA	NA	NA	NA	NA	NA	NA	NA	NA	NA	NA	NA	NA	NA	NA	NA	NA	NA	NA	NA	NA	NA	NA	NA	NA	NA	NA	NA	NA	NA	NA	NA	NA	NA	NA	NA	NA	NA	NA	NA	NA	NA	NA	NA	NA	NA	NA	NA	NA	NA	NA	NA	NA	NA	NA	NA	NA	NA	NA	NA	NA	NA	NA	NA	NA	NA	NA	NA	NA	NA	NA	NA	NA	NA	NA	NA	NA	NA	NA	NA	NA	NA	NA	NA	NA	NA	NA	NA	NA	NA	NA	NA	NA	NA	NA	NA	NA	NA	NA	NA	NA	NA	NA	NA	NA	NA	NA	NA	NA	NA	NA	NA	NA	NA	NA	NA	NA	NA	NA	NA	NA	NA	NA	NA	NA	NA	NA	NA	NA	NA	NA	NA	NA	NA	NA	NA	NA	NA	NA	NA	NA	NA	NA	NA	NA	NA	NA	NA	NA	NA	NA	NA	NA	NA	NA	NA	NA	NA	NA	NA	NA	NA	NA	NA	NA	NA	NA	NA	NA	NA	NA	NA	NA	NA	NA	NA	NA	NA	NA	NA	NA	NA	NA	NA	NA	NA	NA	NA	NA
ADAM2_ITGA6	NA	NA	NA	NA	NA	NA	NA	NA	NA	NA	NA	NA	NA	NA	NA	NA	NA	NA	NA	NA	NA	NA	NA	NA	NA	NA	NA	NA	NA	NA	NA	NA	NA	NA	NA	NA	NA	NA	NA	NA	NA	NA	NA	NA	NA	NA	NA	NA	NA	NA	NA	NA	NA	NA	NA	NA	NA	NA	NA	NA	NA	NA	NA	NA	NA	NA	NA	NA	NA	NA	NA	NA	NA	NA	NA	NA	NA	NA	NA	NA	NA	NA	NA	NA	NA	NA	NA	NA	NA	NA	NA	NA	NA	NA	NA	NA	NA	NA	NA	NA	NA	NA	NA	NA	NA	NA	NA	NA	NA	NA	NA	NA	NA	NA	NA	NA	NA	NA	NA	NA	NA	NA	NA	NA	NA	NA	NA	NA	NA	NA	NA	NA	NA	NA	NA	NA	NA	NA	NA	NA	NA	NA	NA	NA	NA	NA	NA	NA	NA	NA	NA	NA	NA	NA	NA	NA	NA	NA	NA	NA	NA	NA	NA	NA	NA	NA	NA	NA	NA	NA	NA	NA	NA	NA	NA	NA	NA	NA	NA	NA	NA	NA	NA	NA	NA	NA	NA	NA	NA	NA	NA	NA	NA	NA	NA	NA	NA	NA	NA	NA	NA	NA	NA	NA	NA	NA	NA	NA	NA	NA	NA	NA	NA	NA	NA	NA	NA	NA	NA	NA	NA	NA	NA	NA	NA	NA	NA	NA	NA	NA	NA	NA	NA	NA	NA	NA	NA	NA	NA	NA	NA	NA	NA	NA	NA	NA	NA	NA	NA	NA	NA	NA	NA	NA	NA	NA	NA	NA	NA	NA	NA	NA	NA	NA	NA	NA	NA	NA	NA	NA	NA	NA	NA	NA	NA	NA	NA	NA	NA	NA	NA	NA	NA	NA	NA	NA	NA	NA	NA
ADAM2_ITGA9	NA	NA	NA	NA	NA	NA	NA	NA	NA	NA	NA	NA	NA	NA	NA	NA	NA	NA	NA	NA	NA	NA	NA	NA	NA	NA	NA	NA	NA	NA	NA	NA	NA	NA	NA	NA	NA	NA	NA	NA	NA	NA	NA	NA	NA	NA	NA	NA	NA	NA	NA	NA	NA	NA	NA	NA	NA	NA	NA	NA	NA	NA	NA	NA	NA	NA	NA	NA	NA	NA	NA	NA	NA	NA	NA	NA	NA	NA	NA	NA	NA	NA	NA	NA	NA	NA	NA	NA	NA	NA	NA	NA	NA	NA	NA	NA	NA	NA	NA	NA	NA	NA	NA	NA	NA	NA	NA	NA	NA	NA	NA	NA	NA	NA	NA	NA	NA	NA	NA	NA	NA	NA	NA	NA	NA	NA	NA	NA	NA	NA	NA	NA	NA	NA	NA	NA	NA	NA	NA	NA	NA	NA	NA	NA	NA	NA	NA	NA	NA	NA	NA	NA	NA	NA	NA	NA	NA	NA	NA	NA	NA	NA	NA	NA	NA	NA	NA	NA	NA	NA	NA	NA	NA	NA	NA	NA	NA	NA	NA	NA	NA	NA	NA	NA	NA	NA	NA	NA	NA	NA	NA	NA	NA	NA	NA	NA	NA	NA	NA	NA	NA	NA	NA	NA	NA	NA	NA	NA	NA	NA	NA	NA	NA	NA	NA	NA	NA	NA	NA	NA	NA	NA	NA	NA	NA	NA	NA	NA	NA	NA	NA	NA	NA	NA	NA	NA	NA	NA	NA	NA	NA	NA	NA	NA	NA	NA	NA	NA	NA	NA	NA	NA	NA	NA	NA	NA	NA	NA	NA	NA	NA	NA	NA	NA	NA	NA	NA	NA	NA	NA	NA	NA	NA	NA	NA	NA	NA	NA	NA	NA	NA	NA	NA	NA	NA	NA	NA	NA	NA
ADAM2_ITGB1	NA	NA	NA	NA	NA	NA	NA	NA	NA	NA	NA	NA	NA	NA	NA	NA	NA	NA	NA	NA	NA	NA	NA	NA	NA	NA	NA	NA	NA	NA	NA	NA	NA	NA	NA	NA	NA	NA	NA	NA	NA	NA	NA	NA	NA	NA	NA	NA	NA	NA	NA	NA	NA	NA	NA	NA	NA	NA	NA	NA	NA	NA	NA	NA	NA	NA	NA	NA	NA	NA	NA	NA	NA	NA	NA	NA	NA	NA	NA	NA	NA	NA	NA	NA	NA	NA	NA	NA	NA	NA	NA	NA	NA	NA	NA	NA	NA	NA	NA	NA	NA	NA	NA	NA	NA	NA	NA	NA	NA	NA	NA	NA	NA	NA	NA	NA	NA	NA	NA	NA	NA	NA	NA	NA	NA	NA	NA	NA	NA	NA	NA	NA	NA	NA	NA	NA	NA	NA	NA	NA	NA	NA	NA	NA	NA	NA	NA	NA	NA	NA	NA	NA	NA	NA	NA	NA	NA	NA	NA	NA	NA	NA	NA	NA	NA	NA	NA	NA	NA	NA	NA	NA	NA	NA	NA	NA	NA	NA	NA	NA	NA	NA	NA	NA	NA	NA	NA	NA	NA	NA	NA	NA	NA	NA	NA	NA	NA	NA	NA	NA	NA	NA	NA	NA	NA	NA	NA	NA	NA	NA	NA	NA	NA	NA	NA	NA	NA	NA	NA	NA	NA	NA	NA	NA	NA	NA	NA	NA	NA	NA	NA	NA	NA	NA	NA	NA	NA	NA	NA	NA	NA	NA	NA	NA	NA	NA	NA	NA	NA	NA	NA	NA	NA	NA	NA	NA	NA	NA	NA	NA	NA	NA	NA	NA	NA	NA	NA	NA	NA	NA	NA	NA	NA	NA	NA	NA	NA	NA	NA	NA	NA	NA	NA	NA	NA	NA	NA	NA	NA
ADAM2_ITGB7	NA	NA	NA	NA	NA	NA	NA	NA	NA	NA	NA	NA	NA	NA	NA	NA	NA	NA	NA	NA	NA	NA	NA	NA	NA	NA	NA	NA	NA	NA	NA	NA	NA	NA	NA	NA	NA	NA	NA	NA	NA	NA	NA	NA	NA	NA	NA	NA	NA	NA	NA	NA	NA	NA	NA	NA	NA	NA	NA	NA	NA	NA	NA	NA	NA	NA	NA	NA	NA	NA	NA	NA	NA	NA	NA	NA	NA	NA	NA	NA	NA	NA	NA	NA	NA	NA	NA	NA	NA	NA	NA	NA	NA	NA	NA	NA	NA	NA	NA	NA	NA	NA	NA	NA	NA	NA	NA	NA	NA	NA	NA	NA	NA	NA	NA	NA	NA	NA	NA	NA	NA	NA	NA	NA	NA	NA	NA	NA	NA	NA	NA	NA	NA	NA	NA	NA	NA	NA	NA	NA	NA	NA	NA	NA	NA	NA	NA	NA	NA	NA	NA	NA	NA	NA	NA	NA	NA	NA	NA	NA	NA	NA	NA	NA	NA	NA	NA	NA	NA	NA	NA	NA	NA	NA	NA	NA	NA	NA	NA	NA	NA	NA	NA	NA	NA	NA	NA	NA	NA	NA	NA	NA	NA	NA	NA	NA	NA	NA	NA	NA	NA	NA	NA	NA	NA	NA	NA	NA	NA	NA	NA	NA	NA	NA	NA	NA	NA	NA	NA	NA	NA	NA	NA	NA	NA	NA	NA	NA	NA	NA	NA	NA	NA	NA	NA	NA	NA	NA	NA	NA	NA	NA	NA	NA	NA	NA	NA	NA	NA	NA	NA	NA	NA	NA	NA	NA	NA	NA	NA	NA	NA	NA	NA	NA	NA	NA	NA	NA	NA	NA	NA	NA	NA	NA	NA	NA	NA	NA	NA	NA	NA	NA	NA	NA	NA	NA	NA	NA	NA
ADAM23_ITGA5	0.000304549	0.0012559	0	0.000962825	0.000191461	0	0.000288292	0	0	0	0	0	0	0	0	0	0.000700874	0.00100994	0.00416481	0	0.00319292	0.000634922	0	0.000956032	0	0	0	0	0	0	0	0	0	0.00232424	0.00150904	0.00622299	0	0.00477081	0.000948691	0	0.00142849	0	0	0	0	0	0	0	0	0	0.00347284	0.000189302	0.000780641	0	0.000598473	0.000119008	0	0.000179196	0	0	0	0	0	0	0	0	0	0.000435649	0.000165226	0.000681357	0	0.000522357	0.000103872	0	0.000156406	0	0	0	0	0	0	0	0	0	0.000380242	2.78226e-05	0.000114735	0	8.79605e-05	1.74912e-05	0	2.63374e-05	0	0	0	0	0	0	0	0	0	6.40295e-05	0.000462978	0.00190923	0	0.0014637	0.00029106	0	0.000438264	0	0	0	0	0	0	0	0	0	0.00106548	0.00234934	0.00968819	0	0.00742738	0.00147696	0	0.00222393	0	0	0	0	0	0	0	0	0	0.00540665	6.23946e-05	0.000257303	0	0.000197259	3.92256e-05	0	5.90639e-05	0	0	0	0	0	0	0	0	0	0.000143592	0.000164936	0.000680164	0	0.000521443	0.000103691	0	0.000156132	0	0	0	0	0	0	0	0	0	0.000379577	2.10294e-05	8.6721e-05	0	6.6484e-05	1.32206e-05	0	1.99068e-05	0	0	0	0	0	0	0	0	0	4.83961e-05	4.62505e-05	0.000190728	0	0.00014622	2.90763e-05	0	4.37816e-05	0	0	0	0	0	0	0	0	0	0.000106439	0.000782067	0.00322508	0	0.00247249	0.000491662	0	0.000740319	0	0	0	0	0	0	0	0	0	0.00179981	0.00027844	0.00114823	0	0.000880282	0.000175047	0	0.000263577	0	0	0	0	0	0	0	0	0	0.000640788	4.76328e-05	0.000196428	0	0.00015059	2.99453e-05	0	4.50901e-05	0	0	0	0	0	0	0	0	0	0.00010962	0	0	0	0	0	0	0	0	0	0	0	0	0	0	0	0	0	0.000440017	0.00181454	0	0.0013911	0.000276626	0	0.000416529	0	0	0	0	0	0	0	0	0	0.00101263
ADAM23_ITGB3	4.72492e-05	0.000194846	0	0.000149377	2.97041e-05	0	4.47269e-05	0	0	0	0	0	0	0	0	0	0.000108737	6.06501e-05	0.000250109	0	0.000191744	3.81289e-05	0	5.74125e-05	0	0	0	0	0	0	0	0	0	0.000139577	7.60797e-05	0.000313737	0	0.000240524	4.7829e-05	0	7.20185e-05	0	0	0	0	0	0	0	0	0	0.000175086	3.02136e-05	0.000124595	0	9.55198e-05	1.89944e-05	0	2.86008e-05	0	0	0	0	0	0	0	0	0	6.95322e-05	0.000576017	0.00237538	0	0.00182106	0.000362125	0	0.000545268	0	0	0	0	0	0	0	0	0	0.00132562	0	0	0	0	0	0	0	0	0	0	0	0	0	0	0	0	0	0	0	0	0	0	0	0	0	0	0	0	0	0	0	0	0	0	0.000465815	0.00192092	0	0.00147266	0.000292844	0	0.000440949	0	0	0	0	0	0	0	0	0	0.001072	0.00127971	0.00527726	0	0.00404577	0.000804515	0	0.0012114	0	0	0	0	0	0	0	0	0	0.00294506	8.46799e-05	0.000349203	0	0.000267714	5.32357e-05	0	8.01596e-05	0	0	0	0	0	0	0	0	0	0.000194878	0.000105497	0.000435049	0	0.000333527	6.6323e-05	0	9.98657e-05	0	0	0	0	0	0	0	0	0	0.000242786	0.000263758	0.00108768	0	0.000833865	0.000165817	0	0.000249678	0	0	0	0	0	0	0	0	0	0.000606999	0	0	0	0	0	0	0	0	0	0	0	0	0	0	0	0	0	9.62646e-05	0.000396976	0	0.000304338	6.05187e-05	0	9.11259e-05	0	0	0	0	0	0	0	0	0	0.000221539	0.000109749	0.000452581	0	0.000346968	6.89957e-05	0	0.00010389	0	0	0	0	0	0	0	0	0	0.00025257	0.000199363	0.000822133	0	0.000630282	0.000125334	0	0.000188721	0	0	0	0	0	0	0	0	0	0.000458805	0.000195502	0.000806211	0	0.000618075	0.000122906	0	0.000185066	0	0	0	0	0	0	0	0	0	0.000449919
ADAM28_ITGA4	0	6.26697e-05	0	0	0	0.000469883	0	0	0	0.000135418	0.0107777	0	0.000335425	0	6.59601e-05	0	0	0	1.95982e-05	0	0	0	0.000146943	0	0	0	4.23482e-05	0.00337042	0	0.000104895	0	2.06272e-05	0	0	0	0	0	0	0	0	0	0	0	0	0	0	0	0	0	0	0	0	1.60532e-05	0	0	0	0.000120364	0	0	0	3.46881e-05	0.00276077	0	8.59213e-05	0	1.68961e-05	0	0	0	2.58791e-05	0	0	0	0.000194036	0	0	0	5.592e-05	0.00445058	0	0.000138512	0	2.72379e-05	0	0	0	0.000257361	0	0	0	0.00192964	0	0	0	0.000556111	0.0442599	0	0.00137747	0	0.000270874	0	0	0	3.22534e-05	0	0	0	0.000241829	0	0	0	6.96937e-05	0.00554681	0	0.000172629	0	3.39469e-05	0	0	0	0.00019792	0	0	0	0.00148396	0	0	0	0.00042767	0.0340375	0	0.00105932	0	0.000208312	0	0	0	7.25892e-06	0	0	0	5.44257e-05	0	0	0	1.56852e-05	0.00124836	0	3.88517e-05	0	7.64004e-06	0	0	0	5.12279e-06	0	0	0	3.84095e-05	0	0	0	1.10694e-05	0.000880996	0	2.74186e-05	0	5.39176e-06	0	0	0	3.3663e-05	0	0	0	0.000252398	0	0	0	7.27396e-05	0.00578922	0	0.000180174	0	3.54305e-05	0	0	0	0.000562082	0	0	0	0.00421436	0	0	0	0.00121456	0.0966644	0	0.00300841	0	0.000591593	0	0	0	0.00016903	0	0	0	0.00126735	0	0	0	0.000365244	0.0290691	0	0.000904696	0	0.000177905	0	0	0	0.00054583	0	0	0	0.00409251	0	0	0	0.00117944	0.0938696	0	0.00292143	0	0.000574489	0	0	0	0.000398374	0	0	0	0.00298692	0	0	0	0.000860813	0.0685107	0	0.00213221	0	0.00041929	0	0	0	0.00123979	0	0	0	0.00929568	0	0	0	0.00267896	0.213214	0	0.00663571	0	0.00130489	0	0	0	0.0010167	0	0	0	0.007623	0	0	0	0.0021969	0.174848	0	0.00544166	0	0.00107008	0	0
ADAM9_ITGA3	0.0961433	0.0317715	0.010041	0.15863	0.0813011	0.162684	0.0261516	0.111586	0.564269	0.0591778	0.0848784	0.00476983	0.0736747	0	0.0149372	0.0159994	0.0405615	0.0175262	0.0057917	0.00183041	0.028917	0.0148206	0.0296561	0.00476723	0.0203412	0.102862	0.0107877	0.0154727	0.000869503	0.0134303	0	0.00272293	0.00291658	0.00739405	0.012375	0.00408945	0.00129243	0.020418	0.0104646	0.0209398	0.00336609	0.0143627	0.0726296	0.00761704	0.0109251	0.000613946	0.00948301	0	0.00192263	0.00205936	0.00522086	0.00232387	0.000767946	0.000242701	0.00383423	0.00196512	0.00393223	0.000632107	0.00269712	0.0136389	0.00143038	0.00205159	0.000115291	0.00178079	0	0.000361045	0.000386721	0.000980408	0.0408976	0.013515	0.00427127	0.0674781	0.034584	0.0692028	0.0111244	0.0474664	0.240029	0.0251731	0.0361057	0.00202899	0.0313398	0	0.006354	0.00680587	0.0172541	0	0	0	0	0	0	0	0	0	0	0	0	0	0	0	0	0	0.00204011	0.000674172	0.000213065	0.00336603	0.00172516	0.00345206	0.000554921	0.00236778	0.0119735	0.00125572	0.00180107	0.000101213	0.00156333	0	0.000316958	0.000339499	0.000860691	0.01327	0.00438521	0.0013859	0.0218946	0.0112215	0.0224542	0.00360953	0.0154014	0.0778823	0.00816792	0.0117152	0.000658348	0.0101688	0	0.00206168	0.0022083	0.00559844	0.154013	0.0508949	0.0160848	0.25411	0.130237	0.260605	0.0418924	0.17875	0.903906	0.0947973	0.135967	0.00764082	0.11802	0	0.023928	0.0256296	0.0649757	0.0140213	0.00463349	0.00146437	0.0231342	0.0118568	0.0237255	0.00381389	0.0162734	0.0822918	0.00863037	0.0123785	0.000695622	0.0107446	0	0.00217841	0.00233333	0.0059154	0.0465266	0.0153752	0.00485916	0.0767656	0.039344	0.0787277	0.0126555	0.0539995	0.273066	0.0286379	0.0410751	0.00230826	0.0356534	0	0.00722854	0.00774261	0.0196289	0.000501577	0.000165751	5.23838e-05	0.000827567	0.000424145	0.000848719	0.000136432	0.000582138	0.00294377	0.000308729	0.000442808	2.4884e-05	0.000384359	0	7.79268e-05	8.34686e-05	0.000211608	0.00232719	0.000769041	0.000243047	0.0038397	0.00196792	0.00393783	0.000633008	0.00270097	0.0136583	0.00143242	0.00205451	0.000115455	0.00178332	0	0.00036156	0.000387273	0.000981806	0	0	0	0	0	0	0	0	0	0	0	0	0	0	0	0	0	0.000244859	8.09158e-05	2.55726e-05	0.000404	0.000207058	0.000414325	6.6603e-05	0.000284187	0.00143708	0.000150714	0.000216169	1.21478e-05	0.000187635	0	3.80421e-05	4.07475e-05	0.000103302	0	0	0	0	0	0	0	0	0	0	0	0	0	0	0	0	0	0.00243934	0.000806104	0.000254761	0.00402474	0.00206277	0.00412761	0.000663516	0.00283114	0.0143166	0.00150145	0.00215353	0.00012102	0.00186927	0	0.000378985	0.000405937	0.00102912
ADAM9_ITGA6	0.00586337	0.00193761	0.000612361	0.00967415	0.00495821	0.00992142	0.00159487	0.00680512	0.0344123	0.003609	0.00517637	0.000290891	0.00449311	0	0.000910955	0.000975738	0.00247367	0.101824	0.0336488	0.0106343	0.168003	0.0861049	0.172297	0.0276968	0.118179	0.59761	0.0626744	0.0898936	0.00505166	0.0780279	0	0.0158198	0.0169448	0.0429582	0.133671	0.0441727	0.0139603	0.220547	0.113035	0.226184	0.0363592	0.15514	0.784518	0.0822765	0.118009	0.00663162	0.102432	0	0.0207676	0.0222445	0.0563937	0.00137319	0.000453784	0.000143414	0.00226567	0.0011612	0.00232358	0.000373516	0.00159375	0.0080593	0.000845221	0.0012123	6.81262e-05	0.00105228	0	0.000213344	0.000228516	0.000579329	0.0120922	0.00399597	0.00126288	0.0199512	0.0102254	0.0204611	0.00328914	0.0140343	0.0709693	0.00744292	0.0106753	0.000599911	0.00926623	0	0.00187868	0.00201228	0.00510151	0.0334623	0.0110579	0.00349474	0.0552104	0.0282965	0.0566215	0.00910193	0.0388368	0.196391	0.0205966	0.0295415	0.00166012	0.0256422	0	0.00519882	0.00556854	0.0141172	0	0	0	0	0	0	0	0	0	0	0	0	0	0	0	0	0	0.00628503	0.00207695	0.000656398	0.0103699	0.00531477	0.0106349	0.00170957	0.00729451	0.0368871	0.00386854	0.00554863	0.000311811	0.00481623	0	0.000976466	0.00104591	0.00265157	0.000674637	0.00022294	7.04579e-05	0.0011131	0.000570489	0.00114155	0.000183505	0.000782994	0.00395947	0.00041525	0.00059559	3.34698e-05	0.000516975	0	0.000104814	0.000112268	0.000284619	0.00756688	0.00250055	0.000790272	0.0124848	0.00639873	0.0128039	0.00205824	0.00878224	0.0444103	0.00465754	0.00668028	0.000375405	0.00579851	0	0.00117562	0.00125922	0.00319236	0.0145397	0.00480479	0.0015185	0.0239895	0.0122951	0.0246027	0.00395489	0.016875	0.0853341	0.00894943	0.0128361	0.000721339	0.0111418	0	0.00225894	0.00241959	0.0061341	0.0178288	0.0058917	0.00186201	0.0294163	0.0150765	0.0301682	0.00484954	0.0206924	0.104638	0.0109739	0.0157398	0.000884517	0.0136622	0	0.00276995	0.00296694	0.00752172	0.00705055	0.00232992	0.000736347	0.0116329	0.00596211	0.0119302	0.00191779	0.00818298	0.0413799	0.00433973	0.00622445	0.000349789	0.00540284	0	0.0010954	0.0011733	0.00297453	0	0	0	0	0	0	0	0	0	0	0	0	0	0	0	0	0	0.00229737	0.000759187	0.000239933	0.0037905	0.00194271	0.00388738	0.000624898	0.00266636	0.0134833	0.00141407	0.00202819	0.000113976	0.00176048	0	0.000356928	0.000382311	0.000969227	0.00254251	0.000840196	0.000265535	0.00419496	0.00215	0.00430218	0.000691577	0.00295087	0.0149221	0.00156495	0.00224461	0.000126138	0.00194833	0	0.000395013	0.000423105	0.00107265	0.00340159	0.00112409	0.000355256	0.00561239	0.00287647	0.00575584	0.000925253	0.00394794	0.0199641	0.00209373	0.00300303	0.000168758	0.00260664	0	0.000528484	0.000566067	0.00143508
ADAM9_ITGAV	0.00961387	0.003177	0.00100406	0.0158622	0.00812972	0.0162676	0.00261503	0.011158	0.0564242	0.00591749	0.00848743	0.00047696	0.00736712	0	0.00149365	0.00159987	0.00405595	0.00722223	0.00238665	0.000754277	0.0119162	0.00610729	0.0122207	0.00196449	0.00838223	0.0423875	0.0044454	0.00637601	0.000358306	0.0055344	0	0.00112207	0.00120187	0.00304695	0.0145303	0.00480167	0.00151752	0.0239739	0.0122871	0.0245867	0.00395232	0.0168641	0.0852787	0.00894362	0.0128278	0.00072087	0.0111346	0	0.00225748	0.00241802	0.00613011	0.0190656	0.00630041	0.00199118	0.0314569	0.0161223	0.0322609	0.00518596	0.0221278	0.111897	0.0117352	0.0168317	0.000945875	0.01461	0	0.0029621	0.00317275	0.0080435	0.0718695	0.02375	0.00750593	0.11858	0.0607746	0.121611	0.0195489	0.083413	0.421805	0.0442369	0.0634487	0.00356556	0.0550737	0	0.0111659	0.01196	0.0303207	0.0393367	0.0129992	0.00410826	0.0649029	0.0332641	0.0665617	0.0106998	0.0456548	0.230869	0.0242124	0.0347277	0.00195156	0.0301438	0	0.0061115	0.00654612	0.0165956	0.0242109	0.00800072	0.00252854	0.0399463	0.0204733	0.0409673	0.0065855	0.0280995	0.142095	0.0149022	0.0213741	0.00120114	0.0185528	0	0.00376149	0.00402899	0.0102142	0.0269601	0.00890922	0.00281567	0.0444823	0.0227981	0.0456192	0.00733331	0.0312903	0.15823	0.0165944	0.0238012	0.00133753	0.0206595	0	0.00418862	0.0044865	0.0113741	0.0595509	0.0196792	0.0062194	0.0982549	0.0503577	0.100766	0.0161982	0.0691158	0.349507	0.0366546	0.0525734	0.00295442	0.0456339	0	0.00925205	0.00991002	0.0251237	0.0170815	0.00564476	0.00178397	0.0281833	0.0144446	0.0289037	0.00464628	0.0198251	0.100252	0.010514	0.0150801	0.000847443	0.0130896	0	0.00265385	0.00284258	0.00720646	0.0147776	0.00488341	0.00154335	0.0243821	0.0124963	0.0250053	0.00401961	0.0171512	0.0867305	0.00909588	0.0130462	0.000733143	0.0113241	0	0.00229591	0.00245918	0.00623448	0.00559996	0.00185056	0.000584851	0.00923955	0.00473546	0.00947571	0.00152322	0.00649941	0.0328664	0.00344687	0.00494382	0.000277823	0.00429126	0	0.000870031	0.000931904	0.00236254	0.00568156	0.00187752	0.000593372	0.00937417	0.00480446	0.00961377	0.00154542	0.00659411	0.0333453	0.00349709	0.00501586	0.000281871	0.00435378	0	0.000882708	0.000945482	0.00239697	0.00666787	0.00220346	0.000696381	0.0110015	0.00563851	0.0112827	0.0018137	0.00773884	0.039134	0.00410418	0.00588661	0.000330804	0.00510959	0	0.00103594	0.00110962	0.00281308	0.00405004	0.00133838	0.00042298	0.00668229	0.00342481	0.00685308	0.00110164	0.00470055	0.0237699	0.00249287	0.00357551	0.000200929	0.00310355	0	0.00062923	0.000673978	0.00170866	0.00647279	0.00213899	0.000676007	0.0106796	0.00547354	0.0109526	0.00176064	0.00751242	0.037989	0.0039841	0.00571438	0.000321125	0.0049601	0	0.00100564	0.00107715	0.00273078	0.0254089	0.00839661	0.00265366	0.0419229	0.0214864	0.0429944	0.00691137	0.02949	0.149126	0.0156396	0.0224318	0.00126058	0.0194708	0	0.00394762	0.00422835	0.0107196
ADAM9_ITGB1	0.14002	0.046271	0.0146235	0.231024	0.118404	0.236928	0.0380863	0.16251	0.821784	0.0861847	0.123614	0.00694663	0.107298	0	0.0217541	0.0233011	0.0590725	0.119723	0.0395637	0.0125037	0.197535	0.101241	0.202584	0.0325654	0.138953	0.70266	0.0736915	0.105695	0.00593966	0.0917439	0	0.0186006	0.0199234	0.0505095	0.140132	0.046308	0.0146352	0.231209	0.118499	0.237118	0.0381168	0.16264	0.822442	0.0862537	0.123713	0.00695219	0.107383	0	0.0217715	0.0233198	0.0591198	0.0967531	0.031973	0.0101047	0.159636	0.0818167	0.163716	0.0263174	0.112293	0.567848	0.0595531	0.0854167	0.00480008	0.074142	0	0.0150319	0.0161009	0.0408187	0.124176	0.0410352	0.0129688	0.204882	0.105006	0.210119	0.0337767	0.144121	0.728795	0.0764325	0.109627	0.00616059	0.0951564	0	0.0192925	0.0206645	0.0523882	0.185668	0.0613557	0.0193908	0.306339	0.157005	0.314169	0.0505027	0.215489	1.08969	0.114282	0.163913	0.00921128	0.142277	0	0.028846	0.0308974	0.0783306	0.100415	0.0331829	0.0104871	0.165677	0.0849129	0.169912	0.0273134	0.116543	0.589337	0.0618068	0.0886491	0.00498173	0.0769478	0	0.0156008	0.0167102	0.0423635	0.189484	0.0626167	0.0197894	0.312635	0.160232	0.320626	0.0515407	0.219918	1.11209	0.11663	0.167282	0.00940059	0.145201	0	0.0294389	0.0315324	0.0799404	0.185064	0.0611563	0.0193278	0.305344	0.156495	0.313148	0.0503386	0.214789	1.08615	0.11391	0.163381	0.00918135	0.141815	0	0.0287523	0.030797	0.078076	0.0692424	0.0228818	0.00723156	0.114245	0.058553	0.117165	0.0188343	0.0803638	0.406386	0.0426198	0.0611294	0.00343523	0.0530605	0	0.0107578	0.0115228	0.0292124	0.0622618	0.020575	0.00650252	0.102728	0.0526501	0.105353	0.0169356	0.0722621	0.365417	0.0383232	0.0549667	0.00308891	0.0477113	0	0.00967323	0.0103611	0.0262674	0.0373927	0.0123568	0.00390524	0.0616954	0.0316202	0.0632723	0.010171	0.0433986	0.219459	0.0230158	0.0330115	0.00185511	0.0286541	0	0.00580948	0.00622262	0.0157755	0.0582375	0.0192451	0.00608223	0.0960878	0.049247	0.0985438	0.0158409	0.0675914	0.341798	0.0358461	0.0514139	0.00288926	0.0446275	0	0.009048	0.00969145	0.0245696	0.0135928	0.00449188	0.00141961	0.0224272	0.0114944	0.0230005	0.00369733	0.0157761	0.0797769	0.00836662	0.0120002	0.000674363	0.0104162	0	0.00211183	0.00226202	0.00573463	0.00911666	0.00301269	0.000952129	0.0150419	0.00770926	0.0154263	0.00247979	0.0105809	0.053506	0.00561145	0.00804848	0.000452292	0.0069861	0	0.0014164	0.00151713	0.00384619	0.0727579	0.0240436	0.00759872	0.120046	0.0615258	0.123114	0.0197906	0.084444	0.427019	0.0447837	0.064233	0.00360964	0.0557545	0	0.0113039	0.0121078	0.0306955	0.0651921	0.0215434	0.00680855	0.107562	0.055128	0.110312	0.0177326	0.075663	0.382615	0.0401268	0.0575537	0.00323429	0.0499568	0	0.0101285	0.0108488	0.0275036
ADAM9_ITGB5	0.120114	0.0396929	0.0125445	0.19818	0.101571	0.203246	0.0326718	0.139407	0.704955	0.0739323	0.106041	0.00595906	0.0920437	0	0.0186614	0.0199885	0.0506745	0.00188788	0.000623869	0.000197167	0.00311488	0.00159644	0.00319449	0.000513516	0.00219111	0.0110801	0.00116202	0.00166668	9.3661e-05	0.00144669	0	0.000293309	0.000314167	0.000796471	0.00256868	0.000848846	0.000268269	0.00423815	0.00217214	0.00434647	0.000698697	0.00298125	0.0150757	0.00158107	0.00226771	0.000127437	0.00196838	0	0.00039908	0.000427461	0.00108369	0.0750034	0.0247856	0.00783323	0.12375	0.0634246	0.126913	0.0204014	0.0870501	0.440198	0.0461658	0.0662153	0.00372104	0.0574751	0	0.0116528	0.0124815	0.0316428	0.01705	0.00563432	0.00178067	0.0281313	0.0144179	0.0288503	0.00463769	0.0197885	0.100067	0.0104945	0.0150523	0.000845877	0.0130654	0	0.00264895	0.00283733	0.00719314	0.0763776	0.0252397	0.00797675	0.126018	0.0645867	0.129239	0.0207752	0.0886451	0.448263	0.0470117	0.0674286	0.00378922	0.0585282	0	0.0118663	0.0127102	0.0322226	0.0404143	0.0133553	0.0042208	0.0666808	0.0341753	0.0683851	0.0109929	0.0469055	0.237193	0.0248757	0.035679	0.00200502	0.0309695	0	0.00627892	0.00672545	0.0170502	0.0911239	0.0301128	0.00951683	0.150348	0.0770566	0.154191	0.0247863	0.10576	0.53481	0.0560883	0.0804471	0.00452081	0.0698284	0	0.0141574	0.0151642	0.0384439	0.056436	0.0186498	0.00589408	0.0931154	0.0477236	0.0954954	0.0153509	0.0655005	0.331225	0.0347373	0.0498235	0.00279988	0.0432469	0	0.0087681	0.00939165	0.0238095	0.0036882	0.0012188	0.00038519	0.00608528	0.00311883	0.00624082	0.00100321	0.00428059	0.0216462	0.00227015	0.00325606	0.000182978	0.00282627	0	0.000573013	0.000613763	0.001556	0.00751744	0.00248421	0.000785109	0.0124033	0.00635693	0.0127203	0.00204479	0.00872486	0.0441201	0.00462711	0.00663663	0.000372952	0.00576062	0	0.00116794	0.001251	0.0031715	0.000995232	0.000328884	0.00010394	0.00164206	0.000841592	0.00168403	0.000270709	0.00115508	0.00584105	0.000612582	0.000878622	4.93751e-05	0.000762647	0	0.000154623	0.000165619	0.000419874	0.0274957	0.00908621	0.0028716	0.045366	0.023251	0.0465255	0.00747899	0.0319119	0.161373	0.016924	0.0242741	0.00136411	0.02107	0	0.00427183	0.00457562	0.0116	0.00545414	0.00180237	0.000569622	0.00899896	0.00461215	0.00922896	0.00148356	0.00633017	0.0320106	0.00335711	0.00481509	0.000270589	0.00417951	0	0.000847376	0.000907637	0.00230102	0.000605417	0.000200066	6.32287e-05	0.000998896	0.000511955	0.00102443	0.000164677	0.000702657	0.00355322	0.000372644	0.000534481	3.00357e-05	0.000463932	0	9.40599e-05	0.000100749	0.000255417	0	0	0	0	0	0	0	0	0	0	0	0	0	0	0	0	0	0.0186703	0.00616978	0.0019499	0.0308047	0.0157881	0.0315921	0.00507843	0.0216691	0.109577	0.0114919	0.0164827	0.000926264	0.0143071	0	0.00290069	0.00310697	0.00787673
ADCYAP1_ADCYAP1R1	0	0	0	0	0	0	0	0	0	0	0	0	0	0	0	0	0	0	0	0	0	0	0	0	0	0	0	0	0	0	0	0	0	0	0	0	0	0	0	0	0	0	0	0	0	0	0	0	0	0	0	0	0	0	0	0	0	0	0	0	0	0	0	0	0	0	0	0	0	0	0	0	0	0	0	0	0	0	0	0	0	0	0	0	0	0	0	0	0	0	0	0	0	0	0	0	0	0	0	0	0	0	0	0	0	0	0	0	0	0	0	0	0	0	0	0	0	0	0	0	0	0	0	0	0	0	0	0	0	0	0	0	0	0	0	0	0	0	0	0	0	0	0	0	0	0	0	0	0	0	0	0	0	0	0	0	0	0	0	0	0	0	0	0	0	0	0	0	0	0	0	0	0	0	0	0	0	0	0	0	0	0	0	0	0	0	0	0	0	0	0	0	0	0	0	0	0	0	0	0	0	0	0	0	0	0	0	0	0	0	0	0	0	0	0	0	0	0	0	0	0	0	0	0	0	0	0	0	0	0	0	0	0	0	0	0	0	0	0	0	0	0	0	0	0	0	0	0	0	0	0	0	0	0	0	0	0	0	0	0	0	0	0	0	0	0	0	0	0	0	0	0	0	0	0	0	0	0	0	0	0	0	0	0	0	0	0	0	0
ADCYAP1_SCTR	0	0	0	0	0	0	0	0	0	0	0	0	0	0	0	0	0	0	0	0	0	0	0	0	0	0	0	0	0	0	0	0	0	0	0	0	0	0	0	0	0	0	0	0	0	0	0	0	0	0	0	0	0	0	0	0	0	0	0	0	0	0	0	0	0	0	0	0	0	0	0	0	0	0	0	0	0	0	0	0	0	0	0	0	0	0	0	0	0	0	0	0	0	0	0	0	0	0	0	0	0	0	0	0	0	0	0	0	0	0	0	0	0	0	0	0	0	0	0	0	0	0	0	0	0	0	0	0	0	0	0	0	0	0	0	0	0	0	0	0	0	0	0	0	0	0	0	0	0	0	0	0	0	0	0	0	0	0	0	0	0	0	0	0	0	0	0	0	0	0	0	0	0	0	0	0	0	0	0	0	0	0	0	0	0	0	0	0	0	0	0	0	0	0	0	0	0	0	0	0	0	0	0	0	0	0	0	0	0	0	0	0	0	0	0	0	0	0	0	0	0	0	0	0	0	0	0	0	0	0	0	0	0	0	0	0	0	0	0	0	0	0	0	0	0	0	0	0	0	0	0	0	0	0	0	0	0	0	0	0	0	0	0	0	0	0	0	0	0	0	0	0	0	0	0	0	0	0	0	0	0	0	0	0	0	0	0	0	0
ADCYAP1_VIPR1	0	0	0	0	0	0	0	0	0	0	0	0	0	0	0	0	0	0	0	0	0	0	0	0	0	0	0	0	0	0	0	0	0	0	0	0	0	0	0	0	0	0	0	0	0	0	0	0	0	0	0	0	0	0	0	0	0	0	0	0	0	0	0	0	0	0	0	0	0	0	0	0	0	0	0	0	0	0	0	0	0	0	0	0	0	0	0	0	0	0	0	0	0	0	0	0	0	0	0	0	0	0	0	0	0	0	0	0	0	0	0	0	0	0	0	0	0	0	0	0	0	0	0	0	0	0	0	0	0	0	0	0	0	0	0	0	0	0	0	0	0	0	0	0	0	0	0	0	0	0	0	0	0	0	0	0	0	0	0	0	0	0	0	0	0	0	0	0	0	0	0	0	0	0	0	0	0	0	0	0	0	0	0	0	0	0	0	0	0	0	0	0	0	0	0	0	0	0	0	0	0	0	0	0	0	0	0	0	0	0	0	0	0	0	0	0	0	0	0	0	0	0	0	0	0	0	0	0	0	0	0	0	0	0	0	0	0	0	0	0	0	0	0	0	0	0	0	0	0	0	0	0	0	0	0	0	0	0	0	0	0	0	0	0	0	0	0	0	0	0	0	0	0	0	0	0	0	0	0	0	0	0	0	0	0	0	0	0	0
ADCYAP1_VIPR2	0	0	0	0	0	0	0	0	0	0	0	0	0	0	0	0	0	0	0	0	0	0	0	0	0	0	0	0	0	0	0	0	0	0	0	0	0	0	0	0	0	0	0	0	0	0	0	0	0	0	0	0	0	0	0	0	0	0	0	0	0	0	0	0	0	0	0	0	0	0	0	0	0	0	0	0	0	0	0	0	0	0	0	0	0	0	0	0	0	0	0	0	0	0	0	0	0	0	0	0	0	0	0	0	0	0	0	0	0	0	0	0	0	0	0	0	0	0	0	0	0	0	0	0	0	0	0	0	0	0	0	0	0	0	0	0	0	0	0	0	0	0	0	0	0	0	0	0	0	0	0	0	0	0	0	0	0	0	0	0	0	0	0	0	0	0	0	0	0	0	0	0	0	0	0	0	0	0	0	0	0	0	0	0	0	0	0	0	0	0	0	0	0	0	0	0	0	0	0	0	0	0	0	0	0	0	0	0	0	0	0	0	0	0	0	0	0	0	0	0	0	0	0	0	0	0	0	0	0	0	0	0	0	0	0	0	0	0	0	0	0	0	0	0	0	0	0	0	0	0	0	0	0	0	0	0	0	0	0	0	0	0	0	0	0	0	0	0	0	0	0	0	0	0	0	0	0	0	0	0	0	0	0	0	0	0	0	0	0
ADIPOQ_ADIPOR1	0	0	0	0	0	0	0	0	0	0	0	0.00474766	0	0	0.000895102	0	0.00208337	0	0	0	0	0	0	0	0	0	0	0	0.00403579	0	0	0.000760889	0	0.00177099	0	0	0	0	0	0	0	0	0	0	0	0.0044243	0	0	0.000834136	0	0.00194148	0	0	0	0	0	0	0	0	0	0	0	0.00246132	0	0	0.000464045	0	0.00108008	0	0	0	0	0	0	0	0	0	0	0	0.00408065	0	0	0.000769347	0	0.00179068	0	0	0	0	0	0	0	0	0	0	0	0.00281799	0	0	0.000531291	0	0.00123659	0	0	0	0	0	0	0	0	0	0	0	0.00274089	0	0	0.000516755	0	0.00120276	0	0	0	0	0	0	0	0	0	0	0	0.00265824	0	0	0.000501172	0	0.00116649	0	0	0	0	0	0	0	0	0	0	0	0.00529787	0	0	0.000998836	0	0.00232482	0	0	0	0	0	0	0	0	0	0	0	0.00273723	0	0	0.000516065	0	0.00120116	0	0	0	0	0	0	0	0	0	0	0	0.00314038	0	0	0.000592073	0	0.00137807	0	0	0	0	0	0	0	0	0	0	0	0.00223599	0	0	0.000421562	0	0.000981198	0	0	0	0	0	0	0	0	0	0	0	0.00389605	0	0	0.000734544	0	0.00170967	0	0	0	0	0	0	0	0	0	0	0	0.0125161	0	0	0.00235972	0	0.00549232	0	0	0	0	0	0	0	0	0	0	0	0.00249877	0	0	0.000471107	0	0.00109651	0	0	0	0	0	0	0	0	0	0	0	0.00392129	0	0	0.000739303	0	0.00172075	0	0	0	0	0	0	0	0	0	0	0	0.00577583	0	0	0.00108895	0	0.00253456
ADIPOQ_ADIPOR2	0	0	0	0	0	0	0	0	0	0	0	0.000867433	0	0	0.000163542	0	0.000380648	0	0	0	0	0	0	0	0	0	0	0	0.00142278	0	0	0.000268244	0	0.000624345	0	0	0	0	0	0	0	0	0	0	0	0.00154957	0	0	0.000292148	0	0.000679983	0	0	0	0	0	0	0	0	0	0	0	0.000643457	0	0	0.000121314	0	0.000282363	0	0	0	0	0	0	0	0	0	0	0	0.00135209	0	0	0.000254916	0	0.000593324	0	0	0	0	0	0	0	0	0	0	0	0.000226029	0	0	4.26145e-05	0	9.91864e-05	0	0	0	0	0	0	0	0	0	0	0	0.000427825	0	0	8.06602e-05	0	0.000187739	0	0	0	0	0	0	0	0	0	0	0	0.000183535	0	0	3.46029e-05	0	8.05393e-05	0	0	0	0	0	0	0	0	0	0	0	0.00118767	0	0	0.000223919	0	0.000521177	0	0	0	0	0	0	0	0	0	0	0	0.00122827	0	0	0.000231572	0	0.000538989	0	0	0	0	0	0	0	0	0	0	0	0.00251792	0	0	0.000474717	0	0.00110492	0	0	0	0	0	0	0	0	0	0	0	0.000568683	0	0	0.000107217	0	0.00024955	0	0	0	0	0	0	0	0	0	0	0	0.00608576	0	0	0.00114738	0	0.00267056	0	0	0	0	0	0	0	0	0	0	0	0.000470797	0	0	8.87619e-05	0	0.000206596	0	0	0	0	0	0	0	0	0	0	0	0.000465694	0	0	8.77998e-05	0	0.000204357	0	0	0	0	0	0	0	0	0	0	0	0.000926595	0	0	0.000174696	0	0.00040661	0	0	0	0	0	0	0	0	0	0	0	0.00111875	0	0	0.000210923	0	0.00049093
ADM_CALCR	0	0	0	0	0	0	0	0	0	0	0	0	0	0	0	0	0	0	0	0	0	0	0	0	0	0	0	0	0	0	0	0	0	0	0	0	0	0	0	0	0	0	0	0	0	0	0	0	0	0	0	0	0	0	0	0	0	0	0	0	0	0	0	0	0	0	0	0	0	0	0	0	0	0	0	0	0	0	0	0	0	0	0	0	0	0	0	0	0	0	0	0	0	0	0	0	0	0	0	0	0	0	0	0	0	0	0	0	0	0	0	0	0	0	0	0	0	0	0	0	0	0	0	0	0	0	0	0	0	0	0	0	0	0	0	0	0.000185527	0.000218284	0.000320106	0.00903538	0.000281998	0.000124677	0.00202438	0.00243496	6.99924e-05	8.70975e-05	0.000510571	0.000133158	0	0	0.000791113	0.000176209	0.000163702	0	0	0	0	0	0	0	0	0	0	0	0	0	0	0	0	0	0	0	0	0	0	0	0	0	0	0	0	0	0	0	0	0	0	0	0	0	0	0	0	0	0	0	0	0	0	0	0	0	0	0	0	0	0	0	0	0	0	0	0	0	0	0	0	0	0	0	0	0	0	0	0	0	0	0	0	0	0	0	0	0	0	0	0	0	0	0	0	0	0	0	0	0	0	0	0	0	0	0	0	0	0	0	0	0	0	0	0	0	0	0	0	0	0	0	0	0	0	0	0	0	0	0	0	0	0	0	0	0	0	0	0	0	0	0	0
ADM_CALCRL	0.0237272	0.0279165	0.0409386	1.15554	0.036065	0.0159451	0.2589	0.311409	0.00895138	0.011139	0.0652973	0.0170296	0	0	0.101176	0.0225355	0.0209359	0.0216664	0.0254918	0.0373828	1.05518	0.0329325	0.0145601	0.236412	0.284361	0.0081739	0.0101715	0.0596258	0.0155505	0	0	0.0923882	0.0205781	0.0191175	0.0201669	0.0237276	0.0347957	0.982152	0.0306534	0.0135525	0.220051	0.264682	0.00760822	0.00946755	0.0554994	0.0144743	0	0	0.0859945	0.019154	0.0177945	0.000539803	0.000635111	0.000931368	0.026289	0.000820491	0.000362756	0.00589006	0.00708467	0.000203647	0.000253415	0.00148554	0.00038743	0	0	0.00230179	0.000512691	0.0004763	0.000602741	0.00070916	0.00103996	0.0293541	0.000916155	0.000405051	0.0065768	0.0079107	0.000227391	0.000282962	0.00165874	0.000432602	0	0	0.00257016	0.000572467	0.000531834	0.000474928	0.000558781	0.000819434	0.0231295	0.000721882	0.000319159	0.00518217	0.00623321	0.000179172	0.000222959	0.001307	0.000340868	0	0	0.00202516	0.000451074	0.000419057	0.000486868	0.000572829	0.000840035	0.023711	0.00074003	0.000327182	0.00531246	0.00638992	0.000183677	0.000228565	0.00133986	0.000349438	0	0	0.00207607	0.000462414	0.000429592	0.000283904	0.00033403	0.000489843	0.0138264	0.000431528	0.000190788	0.00309781	0.00372611	0.000107106	0.000133281	0.000781302	0.000203765	0	0	0.0012106	0.000269644	0.000250505	0.000288216	0.000339103	0.000497284	0.0140364	0.000438083	0.000193685	0.00314487	0.0037827	0.000108733	0.000135306	0.00079317	0.00020686	0	0	0.00122899	0.00027374	0.00025431	0.000191874	0.000225751	0.000331057	0.00934447	0.000291645	0.000128942	0.00209363	0.00251826	7.23867e-05	9.0077e-05	0.000528037	0.000137713	0	0	0.000818176	0.000182237	0.000169302	0.000445278	0.000523896	0.000768276	0.0216855	0.000676814	0.000299233	0.00485864	0.00584407	0.000167986	0.00020904	0.0012254	0.000319587	0	0	0.00189872	0.000422913	0.000392895	0.000604183	0.000710857	0.00104245	0.0294244	0.000918347	0.00040602	0.00659253	0.00792962	0.000227935	0.000283639	0.00166271	0.000433637	0	0	0.00257631	0.000573837	0.000533106	0.00115003	0.00135308	0.00198425	0.0560079	0.00174803	0.00077284	0.0125486	0.0150937	0.000433864	0.000539894	0.00316489	0.000825409	0	0	0.0049039	0.00109227	0.00101474	0	0	0	0	0	0	0	0	0	0	0	0	0	0	0	0	0	0.000389918	0.000458762	0.000672759	0.0189894	0.000592668	0.000262031	0.00425459	0.0051175	0.000147101	0.000183051	0.00107305	0.000279854	0	0	0.00166266	0.000370334	0.000344048	0.000259346	0.000305136	0.000447471	0.0126304	0.000394201	0.000174284	0.00282985	0.0034038	9.78413e-05	0.000121752	0.000713719	0.000186139	0	0	0.00110588	0.00024632	0.000228836	0.000733447	0.000862945	0.00126548	0.0357197	0.00111483	0.000492888	0.00800301	0.00962616	0.000276702	0.000344324	0.00201845	0.000526414	0	0	0.00312752	0.000696609	0.000647164
ADM_GPR182	0.000170129	0.000200167	0.000293538	0.00828548	0.000258593	0.000114329	0.00185636	0.00223287	6.41833e-05	7.98687e-05	0.000468195	0.000122106	0	0	0.000725453	0.000161584	0.000150115	0.00298754	0.00351502	0.00515465	0.145496	0.004541	0.00200767	0.0325985	0.0392101	0.00112708	0.00140253	0.0082217	0.00214423	0	0	0.0127393	0.00283748	0.00263608	0.00329233	0.00387362	0.00568053	0.16034	0.00500428	0.00221249	0.0359242	0.0432103	0.00124207	0.00154561	0.00906048	0.00236299	0	0	0.0140389	0.00312696	0.00290501	0	0	0	0	0	0	0	0	0	0	0	0	0	0	0	0	0	0	0	0	0	0	0	0	0	0	0	0	0	0	0	0	0	0	0.000247579	0.000291292	0.000427169	0.0120574	0.000376316	0.000166377	0.00270146	0.00324936	9.34021e-05	0.000116228	0.000681337	0.000177694	0	0	0.00105571	0.000235144	0.000218454	4.78363e-05	5.62823e-05	8.25361e-05	0.00232968	7.27104e-05	3.21467e-05	0.000521966	0.00062783	1.80468e-05	2.24572e-05	0.000131645	3.43334e-05	0	0	0.00020398	4.54337e-05	4.22088e-05	0	0	0	0	0	0	0	0	0	0	0	0	0	0	0	0	0	0	0	0	0	0	0	0	0	0	0	0	0	0	0	0	0	0	3.65279e-05	4.29773e-05	6.30247e-05	0.00177895	5.55218e-05	2.45473e-05	0.000398574	0.000479412	1.37806e-05	1.71484e-05	0.000100525	2.6217e-05	0	0	0.00015576	3.46932e-05	3.22307e-05	0	0	0	0	0	0	0	0	0	0	0	0	0	0	0	0	0	0	0	0	0	0	0	0	0	0	0	0	0	0	0	0	0	0	7.37942e-05	8.68232e-05	0.000127323	0.00359386	0.000112166	4.95908e-05	0.000805204	0.000968515	2.78397e-05	3.46433e-05	0.000203081	5.29639e-05	0	0	0.000314668	7.00877e-05	6.51129e-05	0	0	0	0	0	0	0	0	0	0	0	0	0	0	0	0	0	1.76556e-05	2.07729e-05	3.04627e-05	0.000859846	2.68362e-05	1.18648e-05	0.000192649	0.000231722	6.66078e-06	8.28858e-06	4.85881e-05	1.26719e-05	0	0	7.52857e-05	1.67688e-05	1.55786e-05	0	0	0	0	0	0	0	0	0	0	0	0	0	0	0	0	0	5.86634e-05	6.9021e-05	0.000101217	0.00285697	8.91673e-05	3.94227e-05	0.000640105	0.00076993	2.21315e-05	2.75401e-05	0.000161441	4.21042e-05	0	0	0.000250148	5.57169e-05	5.17621e-05
ADM_MRGPRX2	NA	NA	NA	NA	NA	NA	NA	NA	NA	NA	NA	NA	NA	NA	NA	NA	NA	NA	NA	NA	NA	NA	NA	NA	NA	NA	NA	NA	NA	NA	NA	NA	NA	NA	NA	NA	NA	NA	NA	NA	NA	NA	NA	NA	NA	NA	NA	NA	NA	NA	NA	NA	NA	NA	NA	NA	NA	NA	NA	NA	NA	NA	NA	NA	NA	NA	NA	NA	NA	NA	NA	NA	NA	NA	NA	NA	NA	NA	NA	NA	NA	NA	NA	NA	NA	NA	NA	NA	NA	NA	NA	NA	NA	NA	NA	NA	NA	NA	NA	NA	NA	NA	NA	NA	NA	NA	NA	NA	NA	NA	NA	NA	NA	NA	NA	NA	NA	NA	NA	NA	NA	NA	NA	NA	NA	NA	NA	NA	NA	NA	NA	NA	NA	NA	NA	NA	NA	NA	NA	NA	NA	NA	NA	NA	NA	NA	NA	NA	NA	NA	NA	NA	NA	NA	NA	NA	NA	NA	NA	NA	NA	NA	NA	NA	NA	NA	NA	NA	NA	NA	NA	NA	NA	NA	NA	NA	NA	NA	NA	NA	NA	NA	NA	NA	NA	NA	NA	NA	NA	NA	NA	NA	NA	NA	NA	NA	NA	NA	NA	NA	NA	NA	NA	NA	NA	NA	NA	NA	NA	NA	NA	NA	NA	NA	NA	NA	NA	NA	NA	NA	NA	NA	NA	NA	NA	NA	NA	NA	NA	NA	NA	NA	NA	NA	NA	NA	NA	NA	NA	NA	NA	NA	NA	NA	NA	NA	NA	NA	NA	NA	NA	NA	NA	NA	NA	NA	NA	NA	NA	NA	NA	NA	NA	NA	NA	NA	NA	NA	NA	NA	NA	NA	NA	NA	NA	NA	NA	NA	NA	NA	NA	NA	NA	NA	NA	NA	NA	NA	NA
ADM_RAMP2	0.0349995	0.041179	0.0603876	1.70451	0.0531986	0.0235202	0.381897	0.459352	0.013204	0.0164308	0.0963185	0.02512	0	0	0.149242	0.0332416	0.0308821	0.0300286	0.0353305	0.051811	1.46243	0.045643	0.0201797	0.327657	0.394112	0.0113287	0.0140972	0.0826387	0.0215523	0	0	0.128046	0.0285204	0.026496	0.0248543	0.0292426	0.0428832	1.21043	0.0377781	0.0167025	0.271197	0.326201	0.00937658	0.0116681	0.0683989	0.0178386	0	0	0.105982	0.0236059	0.0219304	0.00165141	0.00194298	0.00284932	0.0804256	0.00251012	0.00110977	0.0180194	0.021674	0.000623015	0.00077527	0.00454468	0.00118526	0	0	0.00704184	0.00156847	0.00145714	0.000897088	0.00105548	0.00154782	0.0436892	0.00136356	0.000602857	0.00978857	0.0117739	0.000338437	0.000421146	0.00246879	0.000643863	0	0	0.0038253	0.000852031	0.000791554	0.000664727	0.000782091	0.00114691	0.0323729	0.00101037	0.000446706	0.00725316	0.00872424	0.000250776	0.000312062	0.00182933	0.000477091	0	0	0.00283448	0.00063134	0.000586528	0.00145466	0.00171149	0.00250985	0.0708435	0.00221106	0.000977552	0.0158725	0.0190917	0.000548787	0.000682903	0.00400322	0.00104405	0	0	0.00620286	0.0013816	0.00128353	0.000853414	0.00100409	0.00147247	0.0415622	0.00129717	0.000573507	0.00931202	0.0112007	0.00032196	0.000400643	0.00234859	0.000612517	0	0	0.00363907	0.00081055	0.000753017	0.000655851	0.000771648	0.0011316	0.0319407	0.000996882	0.000440742	0.00715632	0.00860775	0.000247428	0.000307895	0.0018049	0.000470721	0	0	0.00279664	0.00062291	0.000578696	0.000598392	0.000704044	0.00103246	0.0291424	0.000909545	0.000402128	0.00652935	0.00785363	0.000225751	0.000280921	0.00164677	0.000429481	0	0	0.00255162	0.000568337	0.000527997	0.000671065	0.000789548	0.00115785	0.0326816	0.00102001	0.000450966	0.00732232	0.00880742	0.000253167	0.000315038	0.00184677	0.00048164	0	0	0.00286151	0.00063736	0.00059212	0.000524599	0.000617222	0.000905136	0.0255486	0.000797381	0.000352538	0.00572416	0.00688513	0.000197911	0.000246278	0.0014437	0.000376518	0	0	0.00223696	0.00049825	0.000462885	0.000624977	0.000735323	0.00107833	0.0304371	0.000949954	0.000419994	0.00681943	0.00820254	0.00023578	0.000293401	0.00171994	0.000448562	0	0	0.00266498	0.000593587	0.000551454	0.000603277	0.000709792	0.00104089	0.0293803	0.00091697	0.000405411	0.00658266	0.00791774	0.000227594	0.000283214	0.00166022	0.000432987	0	0	0.00257245	0.000572977	0.000532307	0.000514038	0.000604797	0.000886914	0.0250342	0.000781329	0.000345441	0.00560892	0.00674652	0.000193927	0.00024132	0.00141463	0.000368938	0	0	0.00219193	0.00048822	0.000453566	0.000423153	0.000497865	0.000730102	0.020608	0.000643185	0.000284365	0.00461723	0.00555369	0.000159639	0.000198653	0.00116452	0.000303708	0	0	0.00180438	0.000401899	0.000373373	0.000607058	0.00071424	0.00104741	0.0295644	0.000922717	0.000407952	0.00662391	0.00796736	0.00022902	0.000284989	0.00167062	0.000435701	0	0	0.00258857	0.000576568	0.000535643
ADM2_CALCR	0	0	0	0	0	0	0	0	0	0	0	0	0	0	0	0	0	0	0	0	0	0	0	0	0	0	0	0	0	0	0	0	0	0	0	0	0	0	0	0	0	0	0	0	0	0	0	0	0	0	0	0	0	0	0	0	0	0	0	0	0	0	0	0	0	0	0	0	0	0	0	0	0	0	0	0	0	0	0	0	0	0	0	0	0	0	0	0	0	0	0	0	0	0	0	0	0	0	0	0	0	0	0	0	0	0	0	0	0	0	0	0	0	0	0	0	0	0	0	0	0	0	0	0	0	0	0	0	0	0	0	0	0	0	0	0	0	0	0	0	0	0	0	0	0	0	0	0	0	0	0	0	0	0	0	0	0	0	0	0	0	0	0	0	0	0	0	0	0	0	0	0	0	0	0	0	0	0	0	0	0	0	0	0	0	0	0	0	0	0	0	0	0	0	0	0	0	0	0	0	0	0	0	0	0	0	0	0	0	0	0	0	0	0	0	0	0	0	0	0	0	0	0	0	0	0	0	0	0	0	0	0	0	0	0	0	0	0	0	0	0	0	0	0	0	0	0	0	0	0	0	0	0	0	0	0	0	0	0	0	0	0	0	0	0	0	0	0	0	0	0	0	0	0	0	0	0	0	0	0	0	0	0	0	0	0	0	0	0
ADM2_CALCRL	0	0	0	0	0	0	0	0	0	0	0	0	0	0	0	0	0	0	0	0	0	0	0	0	0	0	0	0	0	0	0	0	0	0	0	0	0	0	0	0	0	0	0	0	0	0	0	0	0	0	0	0	0	0	0	0	0	0	0	0	0	0	0	0	0	0	0	0	0	0	0	0	0	0	0	0	0	0	0	0	0	0	0	0	0	0	0	0	0	0	0	0	0	0	0	0	0	0	0	0	0	0	0	0	0	0	0	0	0	0	0	0	0	0	0	0	0	0	0	0	0	0	0	0	0	0	0	0	0	0	0	0	0	0	0	0	0	0	0	0	0	0	0	0	0	0	0	0	0	0	0	0	0	0	0	0	0	0	0	0	0	0	0	0	0	0	0	0	0	0	0	0	0	0	0	0	0	0	0	0	0	0	0	0	0	0	0	0	0	0	0	0	0	0	0	0	0	0	0	0	0	0	0	0	0	0	0	0	0	0	0	0	0	0	0	0	0	0	0	0	0	0	0	0	0	0	0	0	0	0	0	0	0	0	0	0	0	0	0	0	0	0	0	0	0	0	0	0	0	0	0	0	0	0	0	0	0	0	0	0	0	0	0	0	0	0	0	0	0	0	0	0	0	0	0	0	0	0	0	0	0	0	0	0	0	0	0	0	0
ADM2_RAMP1	0	0	0	0	0	0	0	0	0	0	0	0	0	0	0	0	0	0	0	0	0	0	0	0	0	0	0	0	0	0	0	0	0	0	0	0	0	0	0	0	0	0	0	0	0	0	0	0	0	0	0	0	0	0	0	0	0	0	0	0	0	0	0	0	0	0	0	0	0	0	0	0	0	0	0	0	0	0	0	0	0	0	0	0	0	0	0	0	0	0	0	0	0	0	0	0	0	0	0	0	0	0	0	0	0	0	0	0	0	0	0	0	0	0	0	0	0	0	0	0	0	0	0	0	0	0	0	0	0	0	0	0	0	0	0	0	0	0	0	0	0	0	0	0	0	0	0	0	0	0	0	0	0	0	0	0	0	0	0	0	0	0	0	0	0	0	0	0	0	0	0	0	0	0	0	0	0	0	0	0	0	0	0	0	0	0	0	0	0	0	0	0	0	0	0	0	0	0	0	0	0	0	0	0	0	0	0	0	0	0	0	0	0	0	0	0	0	0	0	0	0	0	0	0	0	0	0	0	0	0	0	0	0	0	0	0	0	0	0	0	0	0	0	0	0	0	0	0	0	0	0	0	0	0	0	0	0	0	0	0	0	0	0	0	0	0	0	0	0	0	0	0	0	0	0	0	0	0	0	0	0	0	0	0	0	0	0	0	0
AGRN_ATP1A3	0	0	0	0	0	0	0	0	0	0	0	0	0	0	0	0	0	0.000129804	0.000225159	0.000372545	6.71281e-05	0.000461333	0.000366737	0.000124511	0.000167168	0.00162117	9.59277e-05	4.74764e-05	2.15607e-05	2.70791e-05	3.64528e-05	1.97231e-05	1.56736e-05	2.05441e-05	0	0	0	0	0	0	0	0	0	0	0	0	0	0	0	0	0	0	0	0	0	0	0	0	0	0	0	0	0	0	0	0	0	0	0.000262934	0.000456085	0.000754631	0.000135975	0.000934481	0.000742866	0.000252212	0.000338618	0.00328386	0.000194312	9.61688e-05	4.36736e-05	5.48517e-05	7.38393e-05	3.99514e-05	3.17486e-05	4.16145e-05	0	0	0	0	0	0	0	0	0	0	0	0	0	0	0	0	0	0	0	0	0	0	0	0	0	0	0	0	0	0	0	0	0	0	0	0	0	0	0	0	0	0	0	0	0	0	0	0	0	0	0	0	0	0	0	0	0	0	0	0	0	0	0	0	0	0	0	0	5.74057e-05	9.95761e-05	0.000164757	2.96872e-05	0.000204023	0.000162188	5.50648e-05	7.39297e-05	0.000716957	4.24238e-05	2.09963e-05	9.53516e-06	1.19757e-05	1.61212e-05	8.72249e-06	6.93161e-06	9.0856e-06	0	0	0	0	0	0	0	0	0	0	0	0	0	0	0	0	0	0	0	0	0	0	0	0	0	0	0	0	0	0	0	0	0	0	0	0	0	0	0	0	0	0	0	0	0	0	0	0	0	0	0	0.0114902	0.019931	0.0329775	0.00594215	0.0408369	0.0324634	0.0110217	0.0147977	0.143505	0.00849148	0.00420259	0.00190854	0.00239703	0.00322679	0.00174588	0.00138742	0.00181856	0.000319943	0.000554974	0.000918249	0.000165458	0.00113709	0.000903933	0.000306896	0.000412037	0.00399586	0.000236443	0.00011702	5.31429e-05	6.67446e-05	8.98491e-05	4.86136e-05	3.86323e-05	5.06373e-05	0.000743528	0.00128973	0.00213396	0.000384514	0.00264254	0.00210069	0.000713208	0.000957549	0.00928614	0.000549479	0.000271948	0.000123501	0.00015511	0.000208804	0.000112975	8.97792e-05	0.000117678	0.0270472	0.0469161	0.0776266	0.0139874	0.0961272	0.0764163	0.0259442	0.0348326	0.3378	0.0199883	0.00989259	0.00449257	0.00564243	0.00759562	0.00410967	0.00326588	0.00428075
AGRN_LRP4	0.0382265	0.0663078	0.109712	0.0197688	0.135859	0.108001	0.0366677	0.0492299	0.477423	0.02825	0.0139815	0.00634947	0.0079746	0.0107351	0.00580832	0.00461576	0.00605011	0.00185865	0.00322402	0.00533441	0.000961198	0.00660576	0.00525125	0.00178286	0.00239366	0.0232133	0.00137358	0.000679808	0.000308724	0.000387741	0.000521963	0.000282412	0.000224428	0.000294169	0.000976354	0.00169359	0.00280218	0.00050492	0.00347002	0.00275849	0.000936541	0.00125739	0.012194	0.000721542	0.000357105	0.000162174	0.000203682	0.000274188	0.000148352	0.000117893	0.000154528	0.0656568	0.113888	0.188438	0.0339543	0.233348	0.1855	0.0629795	0.0845558	0.820008	0.0485215	0.0240142	0.0109057	0.0136969	0.0184383	0.0099762	0.00792791	0.0103915	0.00209324	0.00363094	0.00600768	0.00108251	0.00743949	0.00591402	0.00200788	0.00269577	0.0261431	0.00154694	0.000765608	0.000347689	0.000436679	0.000587841	0.000318056	0.000252754	0.000331297	0.0748377	0.129814	0.214788	0.0387022	0.265978	0.211439	0.071786	0.0963795	0.934671	0.0553063	0.0273721	0.0124306	0.0156122	0.0210166	0.0113712	0.00903648	0.0118446	0.0109672	0.0190237	0.0314762	0.00567164	0.0389779	0.0309855	0.0105199	0.014124	0.136972	0.00810491	0.00401127	0.00182166	0.00228791	0.00307989	0.0016664	0.00132426	0.00173577	0.00890823	0.0154522	0.025567	0.00460687	0.0316603	0.0251684	0.00854497	0.0114724	0.111258	0.00658333	0.00325821	0.00147967	0.00185838	0.00250169	0.00135356	0.00107565	0.0014099	0.0326765	0.0566808	0.0937831	0.0168986	0.116134	0.0923209	0.031344	0.0420823	0.408107	0.0241485	0.0119515	0.00542761	0.00681679	0.00917651	0.00496503	0.00394561	0.00517171	0.00224339	0.00389138	0.00643862	0.00116016	0.00797312	0.00633824	0.00215191	0.00288914	0.0280183	0.0016579	0.000820525	0.000372629	0.000468002	0.000630007	0.000340871	0.000270884	0.00035506	0.0007479	0.00129731	0.00214651	0.000386775	0.00265808	0.00211304	0.000717403	0.000963181	0.00934076	0.000552711	0.000273547	0.000124227	0.000156023	0.000210032	0.00011364	9.03073e-05	0.00011837	0.000572031	0.000992247	0.00164175	0.000295824	0.00203303	0.00161616	0.000548705	0.000736688	0.00714427	0.00042274	0.000209222	9.5015e-05	0.000119334	0.000160643	8.69171e-05	6.90714e-05	9.05353e-05	0.00486257	0.00843462	0.0139558	0.00251467	0.0172818	0.0137382	0.00466428	0.00626224	0.0607301	0.00359352	0.0017785	0.000807678	0.0010144	0.00136555	0.000738841	0.000587144	0.000769598	0.0019482	0.00337936	0.00559142	0.00100751	0.00692402	0.00550425	0.00186876	0.00250898	0.0243317	0.00143975	0.000712561	0.000323599	0.000406423	0.000547111	0.000296019	0.000235241	0.000308342	0.000150865	0.000261691	0.00043299	7.80196e-05	0.000536184	0.00042624	0.000144713	0.000194291	0.0018842	0.000111492	5.51795e-05	2.50589e-05	3.14727e-05	4.23673e-05	2.29232e-05	1.82166e-05	2.38774e-05	0	0	0	0	0	0	0	0	0	0	0	0	0	0	0	0	0	0.000929517	0.00161234	0.00266775	0.000480698	0.00330356	0.00262616	0.000891613	0.00119707	0.011609	0.000686929	0.000339974	0.000154394	0.00019391	0.000261035	0.000141235	0.000112237	0.000147115
AGRN_MUSK	0	0	0	0	0	0	0	0	0	0	0	0	0	0	0	0	0	0	0	0	0	0	0	0	0	0	0	0	0	0	0	0	0	0	0	0	0	0	0	0	0	0	0	0	0	0	0	0	0	0	0	0	0	0	0	0	0	0	0	0	0	0	0	0	0	0	0	0	0	0	0	0	0	0	0	0	0	0	0	0	0	0	0	0	0	0	0	0	0	0	0	0	0	0	0	0	0	0	0	0	0	0	0	0	0	0	0	0	0	0	0	0	0	0	0	0	0	0	0	0	0	0	0	0	0	0	0	0	0	0	0	0	0	0	0	0	0	0	0	0	0	0	0	0	0	0	0	0	0	0	0	0	0	0	0	0	0	0	0	0	0	0	0	0	0	0	0	0	0	0	0	0	0	0	0	0	0	0	0	0	0	0	0	0	0	0	0	0	0	0	0	0	0	0	0	0	0	0	0	0	0	0	0	0	0	0	0	0	0	0	0	0	0	0	0	0	0	0	0	0	0	0	0	0	0	0	0	0	0	0	0	0	0	0	0	0	0	0	0	0	0	0	0	0	0	0	0	0	0	0	0	0	0	0	0	0	0	0	0	0	0	0	0	0	0	0	0	0	0	0	0	0	0	0	0	0	0	0	0	0	0	0	0	0	0	0	0	0	0
AGRP_MC3R	NA	NA	NA	NA	NA	NA	NA	NA	NA	NA	NA	NA	NA	NA	NA	NA	NA	NA	NA	NA	NA	NA	NA	NA	NA	NA	NA	NA	NA	NA	NA	NA	NA	NA	NA	NA	NA	NA	NA	NA	NA	NA	NA	NA	NA	NA	NA	NA	NA	NA	NA	NA	NA	NA	NA	NA	NA	NA	NA	NA	NA	NA	NA	NA	NA	NA	NA	NA	NA	NA	NA	NA	NA	NA	NA	NA	NA	NA	NA	NA	NA	NA	NA	NA	NA	NA	NA	NA	NA	NA	NA	NA	NA	NA	NA	NA	NA	NA	NA	NA	NA	NA	NA	NA	NA	NA	NA	NA	NA	NA	NA	NA	NA	NA	NA	NA	NA	NA	NA	NA	NA	NA	NA	NA	NA	NA	NA	NA	NA	NA	NA	NA	NA	NA	NA	NA	NA	NA	NA	NA	NA	NA	NA	NA	NA	NA	NA	NA	NA	NA	NA	NA	NA	NA	NA	NA	NA	NA	NA	NA	NA	NA	NA	NA	NA	NA	NA	NA	NA	NA	NA	NA	NA	NA	NA	NA	NA	NA	NA	NA	NA	NA	NA	NA	NA	NA	NA	NA	NA	NA	NA	NA	NA	NA	NA	NA	NA	NA	NA	NA	NA	NA	NA	NA	NA	NA	NA	NA	NA	NA	NA	NA	NA	NA	NA	NA	NA	NA	NA	NA	NA	NA	NA	NA	NA	NA	NA	NA	NA	NA	NA	NA	NA	NA	NA	NA	NA	NA	NA	NA	NA	NA	NA	NA	NA	NA	NA	NA	NA	NA	NA	NA	NA	NA	NA	NA	NA	NA	NA	NA	NA	NA	NA	NA	NA	NA	NA	NA	NA	NA	NA	NA	NA	NA	NA	NA	NA	NA	NA	NA	NA	NA	NA	NA	NA	NA	NA	NA	NA
AGRP_MC4R	NA	NA	NA	NA	NA	NA	NA	NA	NA	NA	NA	NA	NA	NA	NA	NA	NA	NA	NA	NA	NA	NA	NA	NA	NA	NA	NA	NA	NA	NA	NA	NA	NA	NA	NA	NA	NA	NA	NA	NA	NA	NA	NA	NA	NA	NA	NA	NA	NA	NA	NA	NA	NA	NA	NA	NA	NA	NA	NA	NA	NA	NA	NA	NA	NA	NA	NA	NA	NA	NA	NA	NA	NA	NA	NA	NA	NA	NA	NA	NA	NA	NA	NA	NA	NA	NA	NA	NA	NA	NA	NA	NA	NA	NA	NA	NA	NA	NA	NA	NA	NA	NA	NA	NA	NA	NA	NA	NA	NA	NA	NA	NA	NA	NA	NA	NA	NA	NA	NA	NA	NA	NA	NA	NA	NA	NA	NA	NA	NA	NA	NA	NA	NA	NA	NA	NA	NA	NA	NA	NA	NA	NA	NA	NA	NA	NA	NA	NA	NA	NA	NA	NA	NA	NA	NA	NA	NA	NA	NA	NA	NA	NA	NA	NA	NA	NA	NA	NA	NA	NA	NA	NA	NA	NA	NA	NA	NA	NA	NA	NA	NA	NA	NA	NA	NA	NA	NA	NA	NA	NA	NA	NA	NA	NA	NA	NA	NA	NA	NA	NA	NA	NA	NA	NA	NA	NA	NA	NA	NA	NA	NA	NA	NA	NA	NA	NA	NA	NA	NA	NA	NA	NA	NA	NA	NA	NA	NA	NA	NA	NA	NA	NA	NA	NA	NA	NA	NA	NA	NA	NA	NA	NA	NA	NA	NA	NA	NA	NA	NA	NA	NA	NA	NA	NA	NA	NA	NA	NA	NA	NA	NA	NA	NA	NA	NA	NA	NA	NA	NA	NA	NA	NA	NA	NA	NA	NA	NA	NA	NA	NA	NA	NA	NA	NA	NA	NA	NA	NA	NA
AGRP_MC5R	NA	NA	NA	NA	NA	NA	NA	NA	NA	NA	NA	NA	NA	NA	NA	NA	NA	NA	NA	NA	NA	NA	NA	NA	NA	NA	NA	NA	NA	NA	NA	NA	NA	NA	NA	NA	NA	NA	NA	NA	NA	NA	NA	NA	NA	NA	NA	NA	NA	NA	NA	NA	NA	NA	NA	NA	NA	NA	NA	NA	NA	NA	NA	NA	NA	NA	NA	NA	NA	NA	NA	NA	NA	NA	NA	NA	NA	NA	NA	NA	NA	NA	NA	NA	NA	NA	NA	NA	NA	NA	NA	NA	NA	NA	NA	NA	NA	NA	NA	NA	NA	NA	NA	NA	NA	NA	NA	NA	NA	NA	NA	NA	NA	NA	NA	NA	NA	NA	NA	NA	NA	NA	NA	NA	NA	NA	NA	NA	NA	NA	NA	NA	NA	NA	NA	NA	NA	NA	NA	NA	NA	NA	NA	NA	NA	NA	NA	NA	NA	NA	NA	NA	NA	NA	NA	NA	NA	NA	NA	NA	NA	NA	NA	NA	NA	NA	NA	NA	NA	NA	NA	NA	NA	NA	NA	NA	NA	NA	NA	NA	NA	NA	NA	NA	NA	NA	NA	NA	NA	NA	NA	NA	NA	NA	NA	NA	NA	NA	NA	NA	NA	NA	NA	NA	NA	NA	NA	NA	NA	NA	NA	NA	NA	NA	NA	NA	NA	NA	NA	NA	NA	NA	NA	NA	NA	NA	NA	NA	NA	NA	NA	NA	NA	NA	NA	NA	NA	NA	NA	NA	NA	NA	NA	NA	NA	NA	NA	NA	NA	NA	NA	NA	NA	NA	NA	NA	NA	NA	NA	NA	NA	NA	NA	NA	NA	NA	NA	NA	NA	NA	NA	NA	NA	NA	NA	NA	NA	NA	NA	NA	NA	NA	NA	NA	NA	NA	NA	NA	NA
AGRP_SDC3	0.00316782	0	0	0	0.00110723	0.00168252	0	0	0	0.000185507	0.0478484	0	0	0	0.0023329	0	0	0.00223627	0	0	0	0.000781628	0.00118774	0	0	0	0.000130956	0.0337777	0	0	0	0.00164687	0	0	0.00123229	0	0	0	0.000430712	0.0006545	0	0	0	7.21625e-05	0.0186131	0	0	0	0.000907501	0	0	0.00036925	0	0	0	0.000129061	0.000196119	0	0	0	2.16232e-05	0.00557734	0	0	0	0.00027193	0	0	0.000305402	0	0	0	0.000106745	0.000162207	0	0	0	1.78843e-05	0.00461295	0	0	0	0.00022491	0	0	0.00925012	0	0	0	0.00323313	0.00491298	0	0	0	0.000541686	0.139718	0	0	0	0.00681213	0	0	0.000403473	0	0	0	0.000141023	0.000214295	0	0	0	2.36273e-05	0.00609425	0	0	0	0.000297132	0	0	0.00142215	0	0	0	0.000497075	0.000755343	0	0	0	8.32811e-05	0.0214809	0	0	0	0.00104733	0	0	3.32153e-05	0	0	0	1.16095e-05	1.76415e-05	0	0	0	1.94508e-06	0.0005017	0	0	0	2.4461e-05	0	0	1.34819e-05	0	0	0	4.71225e-06	7.16062e-06	0	0	0	7.89501e-07	0.000203638	0	0	0	9.9286e-06	0	0	0.000178416	0	0	0	6.23606e-05	9.47615e-05	0	0	0	1.0448e-05	0.00269488	0	0	0	0.000131392	0	0	0	0	0	0	0	0	0	0	0	0	0	0	0	0	0	0	0	0.00410155	0	0	0	0.00143359	0.00217844	0	0	0	0.000240186	0.0619518	0	0	0	0.00302053	0	0	0	0	0	0	0	0	0	0	0	0	0	0	0	0	0	0	0	0	0	0	0	0	0	0	0	0	0	0	0	0	0	0	0	0	0	0	0	0	0	0	0	0	0	0	0	0	0	0	0	0	0	0.00158038	0	0	0	0.000552378	0.00083938	0	0	0	9.25467e-05	0.0238708	0	0	0	0.00116385	0	0
AGT_AGTR1A	0	6.90681e-05	0	0	0	0	0.00643497	0	0	0	0	0	0	0	0	0	0	0	6.60897e-06	0	0	0	0	0.000615748	0	0	0	0	0	0	0	0	0	0	0	0	0	0	0	0	0	0	0	0	0	0	0	0	0	0	0	0	6.33158e-06	0	0	0	0	0.000589904	0	0	0	0	0	0	0	0	0	0	0	0.000136507	0	0	0	0	0.0127181	0	0	0	0	0	0	0	0	0	0	0	0.00245069	0	0	0	0	0.228327	0	0	0	0	0	0	0	0	0	0	0	0	0	0	0	0	0	0	0	0	0	0	0	0	0	0	0	0	0.000237721	0	0	0	0	0.0221481	0	0	0	0	0	0	0	0	0	0	0	0	0	0	0	0	0	0	0	0	0	0	0	0	0	0	0	0	3.01188e-06	0	0	0	0	0.000280613	0	0	0	0	0	0	0	0	0	0	0	0	0	0	0	0	0	0	0	0	0	0	0	0	0	0	0	0	0	0	0	0	0	0	0	0	0	0	0	0	0	0	0	0	0	3.05272e-05	0	0	0	0	0.00284418	0	0	0	0	0	0	0	0	0	0	0	0	0	0	0	0	0	0	0	0	0	0	0	0	0	0	0	0	1.32935e-05	0	0	0	0	0.00123854	0	0	0	0	0	0	0	0	0	0	0	0	0	0	0	0	0	0	0	0	0	0	0	0	0	0	0	0	0	0	0	0	0	0	0	0	0	0	0	0	0	0	0	0
AGT_AGTR2	NA	NA	NA	NA	NA	NA	NA	NA	NA	NA	NA	NA	NA	NA	NA	NA	NA	NA	NA	NA	NA	NA	NA	NA	NA	NA	NA	NA	NA	NA	NA	NA	NA	NA	NA	NA	NA	NA	NA	NA	NA	NA	NA	NA	NA	NA	NA	NA	NA	NA	NA	NA	NA	NA	NA	NA	NA	NA	NA	NA	NA	NA	NA	NA	NA	NA	NA	NA	NA	NA	NA	NA	NA	NA	NA	NA	NA	NA	NA	NA	NA	NA	NA	NA	NA	NA	NA	NA	NA	NA	NA	NA	NA	NA	NA	NA	NA	NA	NA	NA	NA	NA	NA	NA	NA	NA	NA	NA	NA	NA	NA	NA	NA	NA	NA	NA	NA	NA	NA	NA	NA	NA	NA	NA	NA	NA	NA	NA	NA	NA	NA	NA	NA	NA	NA	NA	NA	NA	NA	NA	NA	NA	NA	NA	NA	NA	NA	NA	NA	NA	NA	NA	NA	NA	NA	NA	NA	NA	NA	NA	NA	NA	NA	NA	NA	NA	NA	NA	NA	NA	NA	NA	NA	NA	NA	NA	NA	NA	NA	NA	NA	NA	NA	NA	NA	NA	NA	NA	NA	NA	NA	NA	NA	NA	NA	NA	NA	NA	NA	NA	NA	NA	NA	NA	NA	NA	NA	NA	NA	NA	NA	NA	NA	NA	NA	NA	NA	NA	NA	NA	NA	NA	NA	NA	NA	NA	NA	NA	NA	NA	NA	NA	NA	NA	NA	NA	NA	NA	NA	NA	NA	NA	NA	NA	NA	NA	NA	NA	NA	NA	NA	NA	NA	NA	NA	NA	NA	NA	NA	NA	NA	NA	NA	NA	NA	NA	NA	NA	NA	NA	NA	NA	NA	NA	NA	NA	NA	NA	NA	NA	NA	NA	NA	NA	NA	NA	NA	NA	NA
AGT_LRP2	0	0	0	0	0	0	0	0	0	0	0	0	0	0	0	0	0	0	1.19814e-05	0	0	0	0	0.00111628	0	0	0	0	0	0	0	0	0	0	0	0	0	0	0	0	0	0	0	0	0	0	0	0	0	0	0	0	0	0	0	0	0	0	0	0	0	0	0	0	0	0	0	0	0	0.00155459	0	0	0	0	0.144839	0	0	0	0	0	0	0	0	0	0	0	1.60282e-05	0	0	0	0	0.00149333	0	0	0	0	0	0	0	0	0	0	0	0	0	0	0	0	0	0	0	0	0	0	0	0	0	0	0	0	1.03838e-05	0	0	0	0	0.00096744	0	0	0	0	0	0	0	0	0	0	0	3.07117e-05	0	0	0	0	0.00286136	0	0	0	0	0	0	0	0	0	0	0	0.000664354	0	0	0	0	0.0618968	0	0	0	0	0	0	0	0	0	0	0	3.34987e-05	0	0	0	0	0.00312102	0	0	0	0	0	0	0	0	0	0	0	0	0	0	0	0	0	0	0	0	0	0	0	0	0	0	0	0	0	0	0	0	0	0	0	0	0	0	0	0	0	0	0	0	0	7.28691e-05	0	0	0	0	0.0067891	0	0	0	0	0	0	0	0	0	0	0	2.35942e-05	0	0	0	0	0.00219824	0	0	0	0	0	0	0	0	0	0	0	0	0	0	0	0	0	0	0	0	0	0	0	0	0	0	0	0	1.05971e-05	0	0	0	0	0.000987319	0	0	0	0	0	0	0	0	0	0
AGT_MAS1	NA	NA	NA	NA	NA	NA	NA	NA	NA	NA	NA	NA	NA	NA	NA	NA	NA	NA	NA	NA	NA	NA	NA	NA	NA	NA	NA	NA	NA	NA	NA	NA	NA	NA	NA	NA	NA	NA	NA	NA	NA	NA	NA	NA	NA	NA	NA	NA	NA	NA	NA	NA	NA	NA	NA	NA	NA	NA	NA	NA	NA	NA	NA	NA	NA	NA	NA	NA	NA	NA	NA	NA	NA	NA	NA	NA	NA	NA	NA	NA	NA	NA	NA	NA	NA	NA	NA	NA	NA	NA	NA	NA	NA	NA	NA	NA	NA	NA	NA	NA	NA	NA	NA	NA	NA	NA	NA	NA	NA	NA	NA	NA	NA	NA	NA	NA	NA	NA	NA	NA	NA	NA	NA	NA	NA	NA	NA	NA	NA	NA	NA	NA	NA	NA	NA	NA	NA	NA	NA	NA	NA	NA	NA	NA	NA	NA	NA	NA	NA	NA	NA	NA	NA	NA	NA	NA	NA	NA	NA	NA	NA	NA	NA	NA	NA	NA	NA	NA	NA	NA	NA	NA	NA	NA	NA	NA	NA	NA	NA	NA	NA	NA	NA	NA	NA	NA	NA	NA	NA	NA	NA	NA	NA	NA	NA	NA	NA	NA	NA	NA	NA	NA	NA	NA	NA	NA	NA	NA	NA	NA	NA	NA	NA	NA	NA	NA	NA	NA	NA	NA	NA	NA	NA	NA	NA	NA	NA	NA	NA	NA	NA	NA	NA	NA	NA	NA	NA	NA	NA	NA	NA	NA	NA	NA	NA	NA	NA	NA	NA	NA	NA	NA	NA	NA	NA	NA	NA	NA	NA	NA	NA	NA	NA	NA	NA	NA	NA	NA	NA	NA	NA	NA	NA	NA	NA	NA	NA	NA	NA	NA	NA	NA	NA	NA	NA	NA	NA	NA	NA
AHSG_INSR	0	0	0	0	0	0	0	0	0	0	0	0.000235106	0	0	0	0	0	0	0	0	0	0	0	0	0	0	0	0	0.000203864	0	0	0	0	0	0	0	0	0	0	0	0	0	0	0	0	0.000759969	0	0	0	0	0	0	0	0	0	0	0	0	0	0	0	0	0.000420347	0	0	0	0	0	0	0	0	0	0	0	0	0	0	0	0	0.000356896	0	0	0	0	0	0	0	0	0	0	0	0	0	0	0	0	0.000283996	0	0	0	0	0	0	0	0	0	0	0	0	0	0	0	0	0.000358552	0	0	0	0	0	0	0	0	0	0	0	0	0	0	0	0	0.000407421	0	0	0	0	0	0	0	0	0	0	0	0	0	0	0	0	0.000366992	0	0	0	0	0	0	0	0	0	0	0	0	0	0	0	0	0.000377181	0	0	0	0	0	0	0	0	0	0	0	0	0	0	0	0	0.000279581	0	0	0	0	0	0	0	0	0	0	0	0	0	0	0	0	0.000101317	0	0	0	0	0	0	0	0	0	0	0	0	0	0	0	0	0.000243695	0	0	0	0	0	0	0	0	0	0	0	0	0	0	0	0	0.000124473	0	0	0	0	0	0	0	0	0	0	0	0	0	0	0	0	0.000105514	0	0	0	0	0	0	0	0	0	0	0	0	0	0	0	0	0	0	0	0	0	0	0	0	0	0	0	0	0	0	0	0	0	0.000173158	0	0	0	0	0
ALB_LRP2	0	0	0	0	0	0	0	0	0	0	0	0	0	0	0	0	0	0	0	0	0	0	0	0	0	0	5.29018e-05	0	0	0	0	0	0	0	0	0	0	0	0	0	0	0	0	0	0	0	0	0	0	0	0	0	0	0	0	0	0	0	0	0	0	0	0	0	0	0	0	0	0	0	0	0	0	0	0	0	0	0.00686406	0	0	0	0	0	0	0	0	0	0	0	0	0	0	0	0	7.07702e-05	0	0	0	0	0	0	0	0	0	0	0	0	0	0	0	0	0	0	0	0	0	0	0	0	0	0	0	0	0	0	0	0	0	4.58479e-05	0	0	0	0	0	0	0	0	0	0	0	0	0	0	0	0	0.000135603	0	0	0	0	0	0	0	0	0	0	0	0	0	0	0	0	0.00293335	0	0	0	0	0	0	0	0	0	0	0	0	0	0	0	0	0.000147908	0	0	0	0	0	0	0	0	0	0	0	0	0	0	0	0	0	0	0	0	0	0	0	0	0	0	0	0	0	0	0	0	0	0	0	0	0	0	0	0	0	0	0	0	0	0	0	0	0	0	0.000321742	0	0	0	0	0	0	0	0	0	0	0	0	0	0	0	0	0.000104177	0	0	0	0	0	0	0	0	0	0	0	0	0	0	0	0	0	0	0	0	0	0	0	0	0	0	0	0	0	0	0	0	0	4.679e-05	0	0	0	0	0	0	0
ALOX5AP_ALOX5	0	0	0	0	0	0	0	0	0	0	0	0	0	0	0	0	0	0	0	0	0	0	0	0	0	0	0	0	0	0	0	0	0	0	0	0	0	0	0	0	0	0	0	0	0	0	0	0	0	0	0	0	0	0	0	0	0	0	0	0	0	0	0	0	0	0	0	0	0	0	0	0	0	0	0	0	0	0	0	0	0	0	0	0	0	0	0	0	0	0	0	0	0	0	0	0	0	0	0	0	0	0	0	0	0	0	0	0	0	0	0	0	0	0	0	0	0	0	0	0	0	0	0	0	0	0	0	0	0	0	0	0	0	0	0	0	0	0	0	0	0	0	0	0	0	0	0	0	0	0	0	0	0	5.15464e-05	8.28777e-05	0.000241144	5.05255e-05	7.35142e-05	7.64052e-05	5.59079e-05	0.000169211	8.31911e-06	2.76864e-05	7.25188e-05	7.76694e-05	0.00366018	0.00492628	3.17623e-05	4.03494e-05	0.00433018	0	0	0	0	0	0	0	0	0	0	0	0	0	0	0	0	0	0	0	0	0	0	0	0	0	0	0	0	0	0	0	0	0	0	0.01144	0.0183936	0.0535187	0.0112134	0.0163155	0.0169571	0.012408	0.0375541	0.00184631	0.00614461	0.0160945	0.0172377	0.812326	1.09332	0.0070492	0.00895499	0.961023	0.00414439	0.00666347	0.0193883	0.00406231	0.00591063	0.00614307	0.00449506	0.0136048	0.000668867	0.00222602	0.0058306	0.00624472	0.294283	0.396079	0.00255373	0.00324414	0.348152	0	0	0	0	0	0	0	0	0	0	0	0	0	0	0	0	0	0	0	0	0	0	0	0	0	0	0	0	0	0	0	0	0	0	0.000861189	0.00138464	0.00402882	0.000844133	0.00122821	0.00127651	0.000934056	0.00282702	0.000138988	0.000462558	0.00121158	0.00129763	0.0611509	0.0823037	0.000530655	0.00067412	0.0723446
AMELX_LAMP1	NA	NA	NA	NA	NA	NA	NA	NA	NA	NA	NA	NA	NA	NA	NA	NA	NA	NA	NA	NA	NA	NA	NA	NA	NA	NA	NA	NA	NA	NA	NA	NA	NA	NA	NA	NA	NA	NA	NA	NA	NA	NA	NA	NA	NA	NA	NA	NA	NA	NA	NA	NA	NA	NA	NA	NA	NA	NA	NA	NA	NA	NA	NA	NA	NA	NA	NA	NA	NA	NA	NA	NA	NA	NA	NA	NA	NA	NA	NA	NA	NA	NA	NA	NA	NA	NA	NA	NA	NA	NA	NA	NA	NA	NA	NA	NA	NA	NA	NA	NA	NA	NA	NA	NA	NA	NA	NA	NA	NA	NA	NA	NA	NA	NA	NA	NA	NA	NA	NA	NA	NA	NA	NA	NA	NA	NA	NA	NA	NA	NA	NA	NA	NA	NA	NA	NA	NA	NA	NA	NA	NA	NA	NA	NA	NA	NA	NA	NA	NA	NA	NA	NA	NA	NA	NA	NA	NA	NA	NA	NA	NA	NA	NA	NA	NA	NA	NA	NA	NA	NA	NA	NA	NA	NA	NA	NA	NA	NA	NA	NA	NA	NA	NA	NA	NA	NA	NA	NA	NA	NA	NA	NA	NA	NA	NA	NA	NA	NA	NA	NA	NA	NA	NA	NA	NA	NA	NA	NA	NA	NA	NA	NA	NA	NA	NA	NA	NA	NA	NA	NA	NA	NA	NA	NA	NA	NA	NA	NA	NA	NA	NA	NA	NA	NA	NA	NA	NA	NA	NA	NA	NA	NA	NA	NA	NA	NA	NA	NA	NA	NA	NA	NA	NA	NA	NA	NA	NA	NA	NA	NA	NA	NA	NA	NA	NA	NA	NA	NA	NA	NA	NA	NA	NA	NA	NA	NA	NA	NA	NA	NA	NA	NA	NA	NA	NA	NA	NA	NA	NA
AMH_ACVR1	0	0	0	0	0	0	0	0.000321812	0	0	0	0.00016247	0	0	0	0	0	0	0	0	0	0	0	0	0.000248233	0	0	0	0.000125323	0	0	0	0	0	0	0	0	0	0	0	0	0.000536411	0	0	0	0.000270813	0	0	0	0	0	0	0	0	0	0	0	0	0.00042061	0	0	0	0.00021235	0	0	0	0	0	0	0	0	0	0	0	0	0.000630867	0	0	0	0.0003185	0	0	0	0	0	0	0	0	0	0	0	0	0.000466908	0	0	0	0.000235724	0	0	0	0	0	0	0	0	0	0	0	0	0.000306867	0	0	0	0.000154926	0	0	0	0	0	0	0	0	0	0	0	0	0.000217692	0	0	0	0.000109904	0	0	0	0	0	0	0	0	0	0	0	0	0.00024461	0	0	0	0.000123494	0	0	0	0	0	0	0	0	0	0	0	0	0.000230845	0	0	0	0.000116545	0	0	0	0	0	0	0	0	0	0	0	0	0.000433524	0	0	0	0.000218869	0	0	0	0	0	0	0	0	0	0	0	0	2.65067e-05	0	0	0	1.33822e-05	0	0	0	0	0	0	0	0	0	0	0	0	0.000304608	0	0	0	0.000153785	0	0	0	0	0	0	0	0	0	0	0	0	0	0	0	0	0	0	0	0	0	0	0	0	0	0	0	0	0	1.34062e-05	0	0	0	6.76827e-06	0	0	0	0	0	0	0	0	0	0	0	0	0	0	0	0	0	0	0	0	0	0	0	0	0	0	0	0	0	0.000118355	0	0	0	5.97531e-05	0	0	0	0	0
AMH_AMHR2	0	0	0	0	0	0	0	0.000155766	0	0	0	7.86402e-05	0	0	0	0	0	0	0	0	0	0	0	0	3.64887e-05	0	0	0	1.84217e-05	0	0	0	0	0	0	0	0	0	0	0	0	0	0	0	0	0	0	0	0	0	0	0	0	0	0	0	0	0	0	0	0	0	0	0	0	0	0	0	0	0	0	0	0	0	0	0.000279103	0	0	0	0.000140908	0	0	0	0	0	0	0	0	0	0	0	0	0	0	0	0	0	0	0	0	0	0	0	0	0	0	0	0	0	3.74217e-05	0	0	0	1.88928e-05	0	0	0	0	0	0	0	0	0	0	0	0	0	0	0	0	0	0	0	0	0	0	0	0	0	0	0	0	0	0.00168315	0	0	0	0.000849755	0	0	0	0	0	0	0	0	0	0	0	0	0.000295812	0	0	0	0.000149344	0	0	0	0	0	0	0	0	0	0	0	0	0.00021013	0	0	0	0.000106086	0	0	0	0	0	0	0	0	0	0	0	0	0	0	0	0	0	0	0	0	0	0	0	0	0	0	0	0	0	9.12033e-05	0	0	0	4.6045e-05	0	0	0	0	0	0	0	0	0	0	0	0	0	0	0	0	0	0	0	0	0	0	0	0	0	0	0	0	0	3.16253e-05	0	0	0	1.59664e-05	0	0	0	0	0	0	0	0	0	0	0	0	0	0	0	0	0	0	0	0	0	0	0	0	0	0	0	0	0	0	0	0	0	0	0	0	0	0	0
AMH_EGFR	0	0	0	0	0	0	0	6.66173e-05	0	0	0	3.36325e-05	0	0	0	0	0	0	0	0	0	0	0	0	2.22802e-05	0	0	0	1.12484e-05	0	0	0	0	0	0	0	0	0	0	0	0	0	0	0	0	0	0	0	0	0	0	0	0	0	0	0	0	0	0.000600937	0	0	0	0.00030339	0	0	0	0	0	0	0	0	0	0	0	0	0.000450883	0	0	0	0.000227633	0	0	0	0	0	0	0	0	0	0	0	0	0.000238807	0	0	0	0.000120564	0	0	0	0	0	0	0	0	0	0	0	0	0.000560541	0	0	0	0.000282995	0	0	0	0	0	0	0	0	0	0	0	0	0.000677572	0	0	0	0.00034208	0	0	0	0	0	0	0	0	0	0	0	0	0.00127756	0	0	0	0.000644991	0	0	0	0	0	0	0	0	0	0	0	0	9.66126e-05	0	0	0	4.8776e-05	0	0	0	0	0	0	0	0	0	0	0	0	0.000785424	0	0	0	0.00039653	0	0	0	0	0	0	0	0	0	0	0	0	0	0	0	0	0	0	0	0	0	0	0	0	0	0	0	0	0	0	0	0	0	0	0	0	0	0	0	0	0	0	0	0	0	0	0	0	0	0	0	0	0	0	0	0	0	0	0	0	0	0	0	3.96423e-05	0	0	0	2.00139e-05	0	0	0	0	0	0	0	0	0	0	0	0	8.02742e-05	0	0	0	4.05273e-05	0	0	0	0	0	0	0	0	0	0	0	0	2.07317e-05	0	0	0	1.04666e-05	0	0	0	0	0
ANGPT1_ITGA5	0	0.000746501	0	0.022438	0.000184887	0.0296266	0.00386772	0.017423	0.000154338	6.69165e-05	0.000244024	0.000357123	0	0	0	0.000501999	0.000253769	0	0.00247554	0	0.0744089	0.000613121	0.0982477	0.0128261	0.0577782	0.000511814	0.000221908	0.000809232	0.00118429	0	0	0	0.00166473	0.000841546	0	0.00369892	0	0.111181	0.000916116	0.1468	0.0191646	0.0863313	0.000764744	0.000331572	0.00120914	0.00176955	0	0	0	0.00248741	0.00125743	0	0.00046401	0	0.013947	0.000114922	0.0184153	0.0024041	0.0108298	9.59331e-05	4.1594e-05	0.000151681	0.00022198	0	0	0	0.000312033	0.000157737	0	0.000404996	0	0.0121732	0.000100306	0.0160732	0.00209834	0.00945244	8.37321e-05	3.63039e-05	0.000132389	0.000193748	0	0	0	0.000272347	0.000137676	0	6.81978e-05	0	0.00204986	1.68906e-05	0.00270659	0.000353342	0.00159171	1.40998e-05	6.11327e-06	2.22932e-05	3.26256e-05	0	0	0	4.5861e-05	2.31835e-05	0	0.00113484	0	0.0341105	0.000281067	0.0450387	0.00587974	0.0264866	0.000234625	0.000101727	0.000370968	0.000542901	0	0	0	0.000763143	0.000385781	0	0.00575862	0	0.17309	0.00142625	0.228544	0.0298362	0.134404	0.00119058	0.000516204	0.00188244	0.0027549	0	0	0	0.0038725	0.00195761	0	0.000152939	0	0.004597	3.78787e-05	0.00606976	0.0007924	0.00356955	3.16199e-05	1.37095e-05	4.99945e-05	7.31657e-05	0	0	0	0.000102847	5.19909e-05	0	0.000404287	0	0.0121519	0.00010013	0.0160451	0.00209466	0.00943589	8.35855e-05	3.62404e-05	0.000132158	0.000193409	0	0	0	0.000271871	0.000137435	0	5.15466e-05	0	0.00154937	1.27666e-05	0.00204575	0.00026707	0.00120308	1.06572e-05	4.62065e-06	1.68501e-05	2.46597e-05	0	0	0	3.46635e-05	1.7523e-05	0	0.000113368	0	0.00340756	2.80779e-05	0.00449926	0.000587373	0.00264596	2.34385e-05	1.01623e-05	3.70588e-05	5.42346e-05	0	0	0	7.62363e-05	3.85387e-05	0	0.00191697	0	0.0576197	0.00047478	0.0760797	0.00993211	0.0447415	0.000396331	0.000171838	0.000626642	0.000917074	0	0	0	0.00128911	0.000651665	0	0.000682503	0	0.0205144	0.000169037	0.0270867	0.00353614	0.0159294	0.000141106	6.11798e-05	0.000223104	0.000326507	0	0	0	0.000458963	0.000232013	0	0.000116756	0	0.00350941	2.89171e-05	0.00463374	0.000604929	0.00272504	2.41391e-05	1.0466e-05	3.81665e-05	5.58556e-05	0	0	0	7.85149e-05	3.96905e-05	0	0	0	0	0	0	0	0	0	0	0	0	0	0	0	0	0	0	0.00107856	0	0.0324188	0.000267127	0.042805	0.00558814	0.0251731	0.000222989	9.6682e-05	0.00035257	0.000515977	0	0	0	0.000725296	0.000366649
ANGPT1_ITGB1	0	0.0152627	0	0.45876	0.00378013	0.605736	0.0790781	0.356225	0.00315553	0.00136815	0.00498924	0.00730161	0	0	0	0.0102637	0.00518847	0	0.0130502	0	0.392259	0.00323217	0.517929	0.0676151	0.304588	0.00269811	0.00116983	0.004266	0.00624318	0	0	0	0.00877589	0.00443635	0	0.0152749	0	0.459127	0.00378316	0.60622	0.0791414	0.35651	0.00315806	0.00136925	0.00499323	0.00730746	0	0	0	0.0102719	0.00519262	0	0.0105464	0	0.317001	0.00261205	0.41856	0.0546425	0.246149	0.00218045	0.000945385	0.00344753	0.00504537	0	0	0	0.00709215	0.0035852	0	0.0135356	0	0.406849	0.00335239	0.537194	0.07013	0.315917	0.00279847	0.00121334	0.00442468	0.0064754	0	0	0	0.00910231	0.00460136	0	0.0202384	0	0.608319	0.00501248	0.80321	0.104858	0.472357	0.00418426	0.00181418	0.00661576	0.00968199	0	0	0	0.0136097	0.00687994	0	0.0109455	0	0.328997	0.0027109	0.434399	0.0567103	0.255465	0.00226297	0.000981161	0.003578	0.0052363	0	0	0	0.00736054	0.00372087	0	0.0206544	0	0.620822	0.0051155	0.819717	0.107013	0.482065	0.00427025	0.00185146	0.00675173	0.00988097	0	0	0	0.0138894	0.00702134	0	0.0201727	0	0.606343	0.00499619	0.8006	0.104517	0.470822	0.00417066	0.00180828	0.00659426	0.00965053	0	0	0	0.0135655	0.00685758	0	0.00754766	0	0.226865	0.00186934	0.299547	0.0391055	0.176159	0.00156046	0.000676574	0.00246726	0.00361077	0	0	0	0.00507557	0.00256578	0	0.00678676	0	0.203994	0.00168089	0.269348	0.0351631	0.1584	0.00140315	0.000608367	0.00221853	0.00324676	0	0	0	0.00456389	0.00230712	0	0.00407594	0	0.122513	0.00100949	0.161763	0.021118	0.0951308	0.000842693	0.000365368	0.00133239	0.00194991	0	0	0	0.00274095	0.00138559	0	0.00634809	0	0.190809	0.00157224	0.251939	0.0328903	0.148162	0.00131246	0.000569045	0.00207513	0.0030369	0	0	0	0.0042689	0.002158	0	0.00148167	0	0.0445354	0.000366967	0.0588034	0.00767672	0.0345815	0.000306332	0.000132817	0.000484343	0.000708824	0	0	0	0.000996376	0.000503684	0	0.000993747	0	0.0298697	0.000246123	0.0394392	0.00514874	0.0231937	0.000205455	8.90798e-05	0.000324847	0.000475405	0	0	0	0.000668265	0.000337819	0	0.00793087	0	0.238383	0.00196425	0.314755	0.0410909	0.185103	0.00163969	0.000710925	0.00259253	0.0037941	0	0	0	0.00533327	0.00269605	0	0.00710617	0	0.213595	0.00175999	0.282025	0.036818	0.165855	0.00146919	0.000636999	0.00232294	0.00339956	0	0	0	0.00477868	0.0024157
ANGPT1_TEK	0	0.00323583	0	0.0972615	0.000801424	0.128422	0.0167653	0.0755231	0.000669002	0.000290061	0.00105776	0.00154801	0	0	0	0.002176	0.0011	0	0.0174724	0	0.525179	0.00432741	0.693433	0.0905269	0.407799	0.00361238	0.00156623	0.00571157	0.00835873	0	0	0	0.0117497	0.00593964	0	0.0205737	0	0.618397	0.00509552	0.816516	0.106595	0.480183	0.00425358	0.00184423	0.00672536	0.00984239	0	0	0	0.0138352	0.00699392	0	0.000447328	0	0.0134456	0.00011079	0.0177533	0.00231767	0.0104405	9.24842e-05	4.00986e-05	0.000146227	0.000214	0	0	0	0.000300815	0.000152067	0	0.000164518	0	0.00494502	4.07464e-05	0.00652928	0.00085239	0.00383979	3.40138e-05	1.47474e-05	5.37794e-05	7.87048e-05	0	0	0	0.000110633	5.59269e-05	0	0.000880469	0	0.0264648	0.000218067	0.0349435	0.00456183	0.0205498	0.000182035	7.89255e-05	0.000287817	0.000421213	0	0	0	0.000592089	0.000299311	0	0.000299122	0	0.0089909	7.4084e-05	0.0118714	0.00154979	0.00698139	6.18429e-05	2.68134e-05	9.77803e-05	0.000143099	0	0	0	0.000201151	0.000101685	0	6.49952e-05	0	0.0019536	1.60975e-05	0.00257949	0.000336749	0.00151696	1.34376e-05	5.82619e-06	2.12463e-05	3.10935e-05	0	0	0	4.37073e-05	2.20948e-05	0	6.18128e-05	0	0.00185795	1.53093e-05	0.00245319	0.000320261	0.00144269	1.27797e-05	5.54092e-06	2.0206e-05	2.9571e-05	0	0	0	4.15672e-05	2.10129e-05	0	0.00020237	0	0.00608277	5.01214e-05	0.00803154	0.00104851	0.00472325	4.18397e-05	1.81405e-05	6.6153e-05	9.68132e-05	0	0	0	0.000136088	6.87947e-05	0	0	0	0	0	0	0	0	0	0	0	0	0	0	0	0	0	0	0.000250258	0	0.00752216	6.19817e-05	0.00993207	0.00129662	0.00584092	5.17403e-05	2.24332e-05	8.1807e-05	0.000119722	0	0	0	0.000168291	8.50738e-05	0	0.000232575	0	0.00699064	5.76021e-05	0.00923027	0.001205	0.0054282	4.80844e-05	2.08481e-05	7.60265e-05	0.000111263	0	0	0	0.000156399	7.90624e-05	0	0	0	0	0	0	0	0	0	0	0	0	0	0	0	0	0	0	0.000204196	0	0.00613764	5.05734e-05	0.00810398	0.00105797	0.00476585	4.2217e-05	1.83042e-05	6.67497e-05	9.76864e-05	0	0	0	0.000137315	6.94151e-05	0	0.000157564	0	0.00473601	3.90242e-05	0.00625331	0.000816362	0.00367749	3.25761e-05	1.41241e-05	5.15063e-05	7.53781e-05	0	0	0	0.000105957	5.35631e-05	0	0.0002792	0	0.00839209	6.91498e-05	0.0110807	0.00144657	0.00651642	5.7724e-05	2.50276e-05	9.12679e-05	0.000133568	0	0	0	0.000187753	9.49124e-05
ANGPT1_TIE1	0	0.0136933	0	0.41159	0.00339145	0.543453	0.0709471	0.319597	0.00283107	0.00122748	0.00447623	0.00655084	0	0	0	0.00920836	0.00465498	0	0.0119914	0	0.360433	0.00296992	0.475906	0.062129	0.279874	0.0024792	0.00107491	0.00391988	0.00573663	0	0	0	0.00806385	0.0040764	0	0.0116006	0	0.348687	0.00287314	0.460398	0.0601044	0.270754	0.00239841	0.00103988	0.00379214	0.00554969	0	0	0	0.00780107	0.00394357	0	0.000177799	0	0.00534422	4.40357e-05	0.00705637	0.000921201	0.00414976	3.67596e-05	1.59379e-05	5.81209e-05	8.50583e-05	0	0	0	0.000119564	6.04417e-05	0	0.000159659	0	0.00479896	3.95429e-05	0.00633643	0.000827213	0.00372637	3.30091e-05	1.43118e-05	5.21909e-05	7.63801e-05	0	0	0	0.000107366	5.4275e-05	0	0.000212308	0	0.00638147	5.25826e-05	0.00842594	0.0011	0.00495519	4.38943e-05	1.90313e-05	6.94016e-05	0.000101567	0	0	0	0.000142771	7.21729e-05	0	0.000224785	0	0.0067565	5.56728e-05	0.00892112	0.00116464	0.00524639	4.64738e-05	2.01498e-05	7.34801e-05	0.000107536	0	0	0	0.000151161	7.64143e-05	0	0.00029549	0	0.00888174	7.31845e-05	0.0117272	0.00153098	0.00689663	6.10921e-05	2.64878e-05	9.65931e-05	0.000141361	0	0	0	0.000198708	0.00010045	0	0.00012784	0	0.00384257	3.16623e-05	0.00507363	0.000662357	0.00298374	2.64307e-05	1.14596e-05	4.17898e-05	6.11582e-05	0	0	0	8.59686e-05	4.34585e-05	0	9.70518e-05	0	0.00291715	2.4037e-05	0.00385173	0.000502839	0.00226515	2.00653e-05	8.69975e-06	3.17254e-05	4.64292e-05	0	0	0	6.52644e-05	3.29922e-05	0	0	0	0	0	0	0	0	0	0	0	0	0	0	0	0	0	0	5.89395e-05	0	0.00177158	1.45976e-05	0.00233915	0.000305374	0.00137562	1.21856e-05	5.28335e-06	1.92668e-05	2.81964e-05	0	0	0	3.9635e-05	2.00361e-05	0	0	0	0	0	0	0	0	0	0	0	0	0	0	0	0	0	0	0.000352364	0	0.0105912	8.72706e-05	0.0139844	0.00182565	0.00822405	7.28507e-05	3.15861e-05	0.000115185	0.00016857	0	0	0	0.000236954	0.000119784	0	2.91561e-05	0	0.000876362	7.22113e-06	0.00115713	0.000151062	0.000680491	6.02796e-06	2.61356e-06	9.53085e-06	1.39482e-05	0	0	0	1.96066e-05	9.91144e-06	0	0.000448389	0	0.0134775	0.000111053	0.0177954	0.00232317	0.0104652	9.27036e-05	4.01937e-05	0.000146574	0.000214508	0	0	0	0.000301528	0.000152427	0	4.67856e-05	0	0.00140627	1.15875e-05	0.0018568	0.000242403	0.00109196	9.67284e-06	4.19388e-06	1.52938e-05	2.23821e-05	0	0	0	3.14619e-05	1.59045e-05
ANGPT2_TEK	0.00645679	0.0100987	0.0177836	0.0165369	0	0.0742352	0.0437564	0.0708836	0	0.00146857	0.00487976	0.000625078	0	0	0.000671987	0.00387452	0	0.0348644	0.0545293	0.0960255	0.0892938	0	0.400845	0.23627	0.382747	0	0.00792976	0.026349	0.00337521	0	0	0.0036285	0.0209211	0	0.0410528	0.0642082	0.11307	0.105143	0	0.471994	0.278207	0.450684	0	0.00933728	0.0310259	0.0039743	0	0	0.00427255	0.0246346	0	0.000892599	0.00139606	0.00245844	0.0022861	0	0.0102624	0.00604898	0.00979909	0	0.000203017	0.000674588	8.6412e-05	0	0	9.28968e-05	0.000535622	0	0.000328279	0.000513441	0.000904165	0.00084078	0	0.00377431	0.00222469	0.0036039	0	7.46656e-05	0.000248099	3.17806e-05	0	0	3.41655e-05	0.000196991	0	0.00175689	0.00274784	0.00483892	0.0044997	0	0.0201994	0.0119061	0.0192874	0	0.000399596	0.00132778	0.000170084	0	0	0.000182848	0.00105426	0	0.000596868	0.000933525	0.00164393	0.00152868	0	0.00686234	0.00404487	0.00655252	0	0.000135755	0.000451087	5.77825e-05	0	0	6.21188e-05	0.000358163	0	0.000129692	0.000202843	0.000357203	0.000332162	0	0.00149109	0.000878895	0.00142377	0	2.94977e-05	9.80153e-05	1.25554e-05	0	0	1.34976e-05	7.7824e-05	0	0.000123341	0.000192911	0.000339713	0.000315898	0	0.00141808	0.000835861	0.00135406	0	2.80534e-05	9.32161e-05	1.19406e-05	0	0	1.28367e-05	7.40134e-05	0	0.00040381	0.000631575	0.0011122	0.00103423	0	0.0046427	0.00273655	0.00443309	0	9.18448e-05	0.000305182	3.90927e-05	0	0	4.20264e-05	0.000242314	0	0	0	0	0	0	0	0	0	0	0	0	0	0	0	0	0	0	0.000499365	0.000781026	0.00137538	0.00127896	0	0.00574132	0.0033841	0.00548211	0	0.000113578	0.000377398	4.83433e-05	0	0	5.19712e-05	0.000299654	0	0.00046408	0.000725838	0.00127819	0.00118859	0	0.00533563	0.00314498	0.00509474	0	0.000105553	0.000350731	4.49273e-05	0	0	4.82989e-05	0.00027848	0	0	0	0	0	0	0	0	0	0	0	0	0	0	0	0	0	0	0.000407452	0.000637271	0.00112223	0.00104356	0	0.00468457	0.00276123	0.00447307	0	9.26731e-05	0.000307935	3.94452e-05	0	0	4.24054e-05	0.0002445	0	0.000314404	0.00049174	0.000865948	0.000805242	0	0.00361477	0.00213066	0.00345158	0	7.15097e-05	0.000237613	3.04373e-05	0	0	3.27214e-05	0.000188664	0	0.000557116	0.00087135	0.00153444	0.00142687	0	0.00640529	0.00377547	0.00611611	0	0.000126713	0.000421044	5.39341e-05	0	0	5.79816e-05	0.000334308	0
ANGPT2_TIE1	0.0273237	0.0427353	0.0752565	0.0699808	0	0.314147	0.185168	0.299964	0	0.00621465	0.0206501	0.0026452	0	0	0.0028437	0.0163961	0	0.0239276	0.0374237	0.0659028	0.0612828	0	0.275102	0.162153	0.262681	0	0.00544223	0.0180835	0.00231642	0	0	0.00249026	0.0143583	0	0.0231479	0.0362042	0.0637552	0.0592858	0	0.266137	0.156869	0.254121	0	0.00526488	0.0174942	0.00224094	0	0	0.00240911	0.0138904	0	0.00035478	0.00055489	0.000977155	0.000908653	0	0.00407899	0.00240428	0.00389483	0	8.06931e-05	0.000268128	3.43461e-05	0	0	3.69236e-05	0.000212893	0	0.000318583	0.000498276	0.000877458	0.000815946	0	0.00366282	0.00215898	0.00349745	0	7.24602e-05	0.000240771	3.08418e-05	0	0	3.31564e-05	0.000191172	0	0.000423639	0.000662589	0.00116681	0.00108501	0	0.00487068	0.00287093	0.00465078	0	9.63549e-05	0.000320168	4.10123e-05	0	0	4.40901e-05	0.000254213	0	0.000448536	0.000701527	0.00123538	0.00114878	0	0.00515692	0.00303965	0.0049241	0	0.000102017	0.000338984	4.34225e-05	0	0	4.66812e-05	0.000269153	0	0.000589622	0.000922191	0.00162397	0.00151012	0	0.00677902	0.00399576	0.00647296	0	0.000134107	0.000445611	5.7081e-05	0	0	6.13646e-05	0.000353814	0	0.000255092	0.000398974	0.000702589	0.000653335	0	0.00293285	0.00172871	0.00280044	0	5.80195e-05	0.000192788	2.46953e-05	0	0	2.65486e-05	0.000153073	0	0.000193657	0.000302887	0.000533381	0.00049599	0	0.00222652	0.00131238	0.002126	0	4.40465e-05	0.000146358	1.87479e-05	0	0	2.01548e-05	0.000116208	0	0	0	0	0	0	0	0	0	0	0	0	0	0	0	0	0	0	0.000117608	0.000183943	0.000323922	0.000301214	0	0.00135217	0.000797007	0.00129112	0	2.67494e-05	8.8883e-05	1.13856e-05	0	0	1.224e-05	7.0573e-05	0	0	0	0	0	0	0	0	0	0	0	0	0	0	0	0	0	0	0.000703108	0.00109969	0.00193654	0.00180078	0	0.0080838	0.00476484	0.00771884	0	0.000159919	0.000531379	6.80676e-05	0	0	7.31757e-05	0.000421914	0	5.8178e-05	9.09927e-05	0.000160237	0.000149004	0	0.000668887	0.000394262	0.000638688	0	1.32323e-05	4.39685e-05	5.63219e-06	0	0	6.05485e-06	3.49109e-05	0	0.000894716	0.00139937	0.00246428	0.00229152	0	0.0102868	0.00606333	0.00982234	0	0.000203499	0.000676188	8.6617e-05	0	0	9.31172e-05	0.000536892	0	9.33561e-05	0.000146013	0.000257127	0.000239101	0	0.00107334	0.000632657	0.00102488	0	2.12334e-05	7.05545e-05	9.03776e-06	0	0	9.716e-06	5.60202e-05	0
ANGPT4_TEK	0	0	0	0.00151792	0	0	0.00129212	0.0100164	0	0.000287684	0	0	0	0	0	0	0	0	0	0	0.00819624	0	0	0.00697702	0.0540849	0	0.0015534	0	0	0	0	0	0	0	0	0	0	0.00965106	0	0	0.00821544	0.0636849	0	0.00182912	0	0	0	0	0	0	0	0	0	0	0.00020984	0	0	0.000178626	0.00138468	0	3.977e-05	0	0	0	0	0	0	0	0	0	0	7.71748e-05	0	0	6.56948e-05	0.000509257	0	1.46266e-05	0	0	0	0	0	0	0	0	0	0	0.000413025	0	0	0.000351586	0.00272545	0	7.82788e-05	0	0	0	0	0	0	0	0	0	0	0.000140317	0	0	0.000119445	0.000925917	0	2.65937e-05	0	0	0	0	0	0	0	0	0	0	3.0489e-05	0	0	2.59537e-05	0.000201189	0	5.77845e-06	0	0	0	0	0	0	0	0	0	0	2.89962e-05	0	0	2.46829e-05	0.000191338	0	5.49551e-06	0	0	0	0	0	0	0	0	0	0	9.49312e-05	0	0	8.081e-05	0.000626427	0	1.79919e-05	0	0	0	0	0	0	0	0	0	0	0	0	0	0	0	0	0	0	0	0	0	0	0	0	0	0	0	0.000117395	0	0	9.99323e-05	0.00077466	0	2.22494e-05	0	0	0	0	0	0	0	0	0	0	0.0001091	0	0	9.2871e-05	0.000719923	0	2.06772e-05	0	0	0	0	0	0	0	0	0	0	0	0	0	0	0	0	0	0	0	0	0	0	0	0	0	0	0	9.57874e-05	0	0	8.15388e-05	0.000632077	0	1.81542e-05	0	0	0	0	0	0	0	0	0	0	7.39128e-05	0	0	6.29181e-05	0.000487732	0	1.40084e-05	0	0	0	0	0	0	0	0	0	0	0.000130972	0	0	0.000111489	0.000864249	0	2.48225e-05	0	0	0	0	0	0	0
ANGPT4_TIE1	0	0	0	0.0064235	0	0	0.00546799	0.042387	0	0.00121742	0	0	0	0	0	0	0	0	0	0	0.00562512	0	0	0.00478837	0.0371187	0	0.0010661	0	0	0	0	0	0	0	0	0	0	0.00544181	0	0	0.00463233	0.0359091	0	0.00103136	0	0	0	0	0	0	0	0	0	0	8.34049e-05	0	0	7.09982e-05	0.000550367	0	1.58073e-05	0	0	0	0	0	0	0	0	0	0	7.48953e-05	0	0	6.37544e-05	0.000494215	0	1.41946e-05	0	0	0	0	0	0	0	0	0	0	9.95929e-05	0	0	8.47782e-05	0.000657188	0	1.88754e-05	0	0	0	0	0	0	0	0	0	0	0.000105446	0	0	8.97604e-05	0.00069581	0	1.99847e-05	0	0	0	0	0	0	0	0	0	0	0.000138614	0	0	0.000117994	0.000914675	0	2.62708e-05	0	0	0	0	0	0	0	0	0	0	5.99693e-05	0	0	5.10487e-05	0.000395722	0	1.13657e-05	0	0	0	0	0	0	0	0	0	0	4.55267e-05	0	0	3.87545e-05	0.000300419	0	8.62846e-06	0	0	0	0	0	0	0	0	0	0	0	0	0	0	0	0	0	0	0	0	0	0	0	0	0	0	0	2.76483e-05	0	0	2.35355e-05	0.000182444	0	5.24006e-06	0	0	0	0	0	0	0	0	0	0	0	0	0	0	0	0	0	0	0	0	0	0	0	0	0	0	0	0.000165293	0	0	0.000140705	0.00109073	0	3.13272e-05	0	0	0	0	0	0	0	0	0	0	1.3677e-05	0	0	1.16425e-05	9.02511e-05	0	2.59214e-06	0	0	0	0	0	0	0	0	0	0	0.000210338	0	0	0.000179049	0.00138797	0	3.98644e-05	0	0	0	0	0	0	0	0	0	0	2.1947e-05	0	0	1.86823e-05	0.000144823	0	4.15951e-06	0	0	0	0	0	0	0
ANGPTL1_TEK	0	0	0	0.000798372	0	0.00232889	0.00209452	0.000819307	0	0	0	0	0	0	0	0	0	0	0	0	0.00431093	0	0.0125752	0.0113097	0.00442398	0	0	0	0	0	0	0	0	0	0	0	0	0.00507612	0	0.0148073	0.0133171	0.00520923	0	0	0	0	0	0	0	0	0	0	0	0	0.000110368	0	0.00032195	0.00028955	0.000113263	0	0	0	0	0	0	0	0	0	0	0	0	4.05912e-05	0	0.000118407	0.000106491	4.16557e-05	0	0	0	0	0	0	0	0	0	0	0	0	0.000217237	0	0.00063369	0.000569918	0.000222933	0	0	0	0	0	0	0	0	0	0	0	0	7.38018e-05	0	0.000215283	0.000193618	7.57371e-05	0	0	0	0	0	0	0	0	0	0	0	0	1.60362e-05	0	4.67782e-05	4.20707e-05	1.64567e-05	0	0	0	0	0	0	0	0	0	0	0	0	1.5251e-05	0	4.44878e-05	4.00107e-05	1.56509e-05	0	0	0	0	0	0	0	0	0	0	0	0	4.99305e-05	0	0.00014565	0.000130992	5.12398e-05	0	0	0	0	0	0	0	0	0	0	0	0	0	0	0	0	0	0	0	0	0	0	0	0	0	0	0	0	0	6.17457e-05	0	0.000180115	0.000161989	6.33649e-05	0	0	0	0	0	0	0	0	0	0	0	0	5.73827e-05	0	0.000167388	0.000150543	5.88875e-05	0	0	0	0	0	0	0	0	0	0	0	0	0	0	0	0	0	0	0	0	0	0	0	0	0	0	0	0	0	5.03808e-05	0	0.000146963	0.000132173	5.1702e-05	0	0	0	0	0	0	0	0	0	0	0	0	3.88755e-05	0	0.000113402	0.00010199	3.9895e-05	0	0	0	0	0	0	0	0	0	0	0	0	6.88865e-05	0	0.000200945	0.000180723	7.06929e-05	0	0	0	0	0	0	0	0	0
ANGPTL2_TIE1	0.00947147	0.00991401	0.0141743	0.195692	0.0895514	0.853563	0.455251	0.372978	0	0.00190458	0.0165233	0.00293791	0	0.0204235	0.00936767	0	0.00209511	0.00829425	0.00868179	0.0124126	0.171369	0.078421	0.747473	0.398667	0.32662	0	0.00166786	0.0144696	0.00257276	0	0.017885	0.00820335	0	0.00183471	0.00802397	0.00839887	0.0120081	0.165785	0.0758655	0.723115	0.385676	0.315976	0	0.00161351	0.0139981	0.00248892	0	0.0173022	0.00793603	0	0.00177492	0.000122981	0.000128727	0.000184044	0.00254093	0.00116277	0.0110829	0.00591113	0.00484287	0	2.47298e-05	0.000214545	3.81468e-05	0	0.000265186	0.000121633	0	2.72036e-05	0.000110433	0.000115593	0.000165267	0.00228169	0.00104413	0.00995218	0.00530803	0.00434876	0	2.22066e-05	0.000192655	3.42548e-05	0	0.000238129	0.000109223	0	2.44281e-05	0.00014685	0.000153711	0.000219765	0.0030341	0.00138845	0.013234	0.00705842	0.00578282	0	2.95296e-05	0.000256186	4.55507e-05	0	0.000316655	0.000145241	0	3.24836e-05	0.00015548	0.000162745	0.000232681	0.00321241	0.00147004	0.0140118	0.00747323	0.00612266	0	3.1265e-05	0.000271241	4.82277e-05	0	0.000335265	0.000153776	0	3.43926e-05	0.000204386	0.000213936	0.00030587	0.00422287	0.00193244	0.0184191	0.00982391	0.00804853	0	4.10993e-05	0.000356559	6.33976e-05	0	0.000440721	0.000202146	0	4.52107e-05	8.84249e-05	9.25564e-05	0.000132331	0.00182697	0.000836045	0.0079688	0.00425019	0.00348209	0	1.77811e-05	0.000154261	2.74281e-05	0	0.000190672	8.74558e-05	0	1.95598e-05	6.71292e-05	7.02657e-05	0.000100461	0.00138697	0.000634697	0.00604964	0.0032266	0.00264349	0	1.34988e-05	0.000117109	2.08225e-05	0	0.000144752	6.63935e-05	0	1.48491e-05	0	0	0	0	0	0	0	0	0	0	0	0	0	0	0	0	0	4.07675e-05	4.26723e-05	6.10098e-05	0.000842306	0.000385451	0.00367394	0.00195951	0.00160539	0	8.19779e-06	7.11205e-05	1.26455e-05	0	8.79077e-05	4.03207e-05	0	9.01787e-06	0	0	0	0	0	0	0	0	0	0	0	0	0	0	0	0	0	0.000243725	0.000255113	0.000364742	0.00503565	0.00230439	0.0219643	0.0117148	0.00959766	0	4.90098e-05	0.000425188	7.55999e-05	0	0.000525548	0.000241054	0	5.39125e-05	2.01668e-05	2.11091e-05	3.01802e-05	0.00041667	0.000190674	0.00181742	0.000969326	0.000794149	0	4.05527e-06	3.51817e-05	6.25544e-06	0	4.3486e-05	1.99458e-05	0	4.46094e-06	0.000310144	0.000324635	0.000464139	0.00640795	0.00293237	0.02795	0.0149072	0.0122132	0	6.23657e-05	0.000541058	9.6202e-05	0	0.000668768	0.000306745	0	6.86045e-05	3.23609e-05	3.38729e-05	4.8429e-05	0.000668615	0.000305968	0.00291634	0.00155544	0.00127434	0	6.50734e-06	5.64548e-05	1.00379e-05	0	6.97804e-05	3.20062e-05	0	7.1583e-06
ANGPTL3_ITGA5	0	0	0	0.000139019	0.00025685	0	0	0	0	0	0	0	0.000477801	0	0	0	0	0	0	0	0.000461015	0.000851763	0	0	0	0	0	0	0	0.00158448	0	0	0	0	0	0	0	0.000688842	0.00127269	0	0	0	0	0	0	0	0.00236751	0	0	0	0	0	0	0	8.64116e-05	0.000159653	0	0	0	0	0	0	0	0.000296991	0	0	0	0	0	0	0	7.54215e-05	0.000139347	0	0	0	0	0	0	0	0.000259219	0	0	0	0	0	0	0	1.27003e-05	2.34649e-05	0	0	0	0	0	0	0	4.36503e-05	0	0	0	0	0	0	0	0.000211338	0.000390465	0	0	0	0	0	0	0	0.000726357	0	0	0	0	0	0	0	0.00107242	0.00198138	0	0	0	0	0	0	0	0.00368583	0	0	0	0	0	0	0	2.84816e-05	5.26221e-05	0	0	0	0	0	0	0	9.78895e-05	0	0	0	0	0	0	0	7.52895e-05	0.000139104	0	0	0	0	0	0	0	0.000258765	0	0	0	0	0	0	0	9.59942e-06	1.77357e-05	0	0	0	0	0	0	0	3.29926e-05	0	0	0	0	0	0	0	2.11122e-05	3.90066e-05	0	0	0	0	0	0	0	7.25614e-05	0	0	0	0	0	0	0	0.000356995	0.000659577	0	0	0	0	0	0	0	0.00122697	0	0	0	0	0	0	0	0.000127101	0.00023483	0	0	0	0	0	0	0	0.000436839	0	0	0	0	0	0	0	2.17432e-05	4.01724e-05	0	0	0	0	0	0	0	7.47302e-05	0	0	0	0	0	0	0	0	0	0	0	0	0	0	0	0	0	0	0	0	0	0	0	0	0.000200857	0.0003711	0	0	0	0	0	0	0	0.000690334	0	0	0	0
ANGPTL3_ITGAV	0	0	0	0.000195157	0.000360568	0	0	0	0	0	0	0	0.000670742	0	0	0	0	0	0	0	0.000146608	0.00027087	0	0	0	0	0	0	0	0.000503881	0	0	0	0	0	0	0	0.000294957	0.000544957	0	0	0	0	0	0	0	0.00101375	0	0	0	0	0	0	0	0.000387022	0.000715055	0	0	0	0	0	0	0	0.00133017	0	0	0	0	0	0	0	0.00145892	0.00269547	0	0	0	0	0	0	0	0.0050142	0	0	0	0	0	0	0	0.000798516	0.00147532	0	0	0	0	0	0	0	0.00274445	0	0	0	0	0	0	0	0.000491469	0.000908029	0	0	0	0	0	0	0	0.00168915	0	0	0	0	0	0	0	0.000547276	0.00101114	0	0	0	0	0	0	0	0.00188096	0	0	0	0	0	0	0	0.00120885	0.00223346	0	0	0	0	0	0	0	0.00415476	0	0	0	0	0	0	0	0.000346747	0.000640643	0	0	0	0	0	0	0	0.00119175	0	0	0	0	0	0	0	0.000299979	0.000554235	0	0	0	0	0	0	0	0.00103101	0	0	0	0	0	0	0	0.000113676	0.000210027	0	0	0	0	0	0	0	0.000390699	0	0	0	0	0	0	0	0.000115333	0.000213087	0	0	0	0	0	0	0	0.000396391	0	0	0	0	0	0	0	0.000135354	0.000250078	0	0	0	0	0	0	0	0.000465205	0	0	0	0	0	0	0	8.22139e-05	0.000151897	0	0	0	0	0	0	0	0.000282564	0	0	0	0	0	0	0	0.000131394	0.000242762	0	0	0	0	0	0	0	0.000451594	0	0	0	0	0	0	0	0.000515788	0.00095296	0	0	0	0	0	0	0	0.00177273	0	0	0	0
ANGPTL3_ITGB3	0	0	0	2.15681e-05	3.98488e-05	0	0	0	0	0	0	0	7.41282e-05	0	0	0	0	0	0	0	2.76853e-05	5.11509e-05	0	0	0	0	0	0	0	9.51527e-05	0	0	0	0	0	0	0	3.47286e-05	6.41639e-05	0	0	0	0	0	0	0	0.00011936	0	0	0	0	0	0	0	1.37918e-05	2.54815e-05	0	0	0	0	0	0	0	4.74016e-05	0	0	0	0	0	0	0	0.000262938	0.000485799	0	0	0	0	0	0	0	0.000903701	0	0	0	0	0	0	0	0	0	0	0	0	0	0	0	0	0	0	0	0	0	0	0	0	0	0	0	0	0	0	0	0	0	0	0	0	0	0	0	0	0	0.000212633	0.000392857	0	0	0	0	0	0	0	0.000730807	0	0	0	0	0	0	0	0.000584157	0.00107928	0	0	0	0	0	0	0	0.00200771	0	0	0	0	0	0	0	3.86543e-05	7.1417e-05	0	0	0	0	0	0	0	0.000132853	0	0	0	0	0	0	0	4.8157e-05	8.89739e-05	0	0	0	0	0	0	0	0.000165512	0	0	0	0	0	0	0	0.000120399	0.000222447	0	0	0	0	0	0	0	0.000413804	0	0	0	0	0	0	0	0	0	0	0	0	0	0	0	0	0	0	0	0	0	0	0	0	4.39425e-05	8.11873e-05	0	0	0	0	0	0	0	0.000151028	0	0	0	0	0	0	0	5.00976e-05	9.25595e-05	0	0	0	0	0	0	0	0.000172182	0	0	0	0	0	0	0	9.10045e-05	0.000168138	0	0	0	0	0	0	0	0.000312777	0	0	0	0	0	0	0	8.92419e-05	0.000164882	0	0	0	0	0	0	0	0.000306719	0	0	0	0
ANGPTL4_TIE1	0.0201487	0.00294477	0	0.405237	0.0661556	0.374594	0.114918	0.193598	0.0140995	0.0122009	0.00795927	0.00291928	0.240795	0.0172059	0.0077231	0.025716	0.0096712	0.0176444	0.00257877	0	0.35487	0.057933	0.328035	0.100635	0.169536	0.0123471	0.0106845	0.00697	0.00255644	0.210866	0.0150673	0.00676319	0.0225198	0.00846916	0.0170694	0.00249473	0	0.343306	0.0560451	0.317346	0.0973555	0.164011	0.0119447	0.0103363	0.00674287	0.00247314	0.203995	0.0145763	0.0065428	0.0217859	0.00819317	0.000261617	3.82359e-05	0	0.00526173	0.000858986	0.00486385	0.00149214	0.00251374	0.000183073	0.000158421	0.000103346	3.7905e-05	0.00312656	0.000223407	0.000100279	0.000333906	0.000125574	0.000234925	3.43348e-05	0	0.00472489	0.000771346	0.00436761	0.0013399	0.00225727	0.000164394	0.000142258	9.28017e-05	3.40376e-05	0.00280757	0.000200613	9.00481e-05	0.000299838	0.000112762	0.000312394	4.56571e-05	0	0.00628298	0.00102571	0.00580788	0.00178175	0.00300164	0.000218605	0.000189169	0.000123404	4.52619e-05	0.0037334	0.000266768	0.000119743	0.000398713	0.000149947	0.000330753	4.83403e-05	0	0.00665222	0.00108598	0.0061492	0.00188645	0.00317804	0.000231452	0.000200286	0.000130656	4.79219e-05	0.0039528	0.000282445	0.00012678	0.000422145	0.000158759	0.00043479	6.35457e-05	0	0.00874466	0.00142758	0.00808341	0.00247983	0.00417768	0.000304255	0.000263285	0.000171754	6.29956e-05	0.00519615	0.000371287	0.000166658	0.000554929	0.000208696	0.000188106	2.74922e-05	0	0.00378326	0.000617623	0.00349718	0.00107287	0.00180742	0.000131632	0.000113907	7.43071e-05	2.72542e-05	0.00224804	0.000160633	7.21023e-05	0.000240083	9.02896e-05	0.000142804	2.08711e-05	0	0.00287213	0.000468879	0.00265494	0.000814485	0.00137213	9.99305e-05	8.64743e-05	5.64114e-05	2.06905e-05	0.00170664	0.000121947	5.47376e-05	0.000182263	6.85448e-05	0	0	0	0	0	0	0	0	0	0	0	0	0	0	0	0	0	8.67247e-05	1.2675e-05	0	0.00174424	0.00028475	0.00161234	0.000494636	0.000833294	6.06877e-05	5.25158e-05	3.42586e-05	1.25653e-05	0.00103644	7.40582e-05	3.32421e-05	0.000110688	4.16272e-05	0	0	0	0	0	0	0	0	0	0	0	0	0	0	0	0	0	0.000518476	7.57765e-05	0	0.0104278	0.00170235	0.00963926	0.00295714	0.00498177	0.000362816	0.000313961	0.000204812	7.51206e-05	0.00619627	0.00044275	0.000198735	0.000661739	0.000248865	4.29008e-05	6.27006e-06	0	0.000862837	0.000140859	0.000797591	0.000244686	0.000412212	3.00209e-05	2.59784e-05	1.6947e-05	6.21578e-06	0.000512704	3.6635e-05	1.64441e-05	5.47549e-05	2.05921e-05	0.000659769	9.64268e-05	0	0.0132695	0.00216627	0.0122661	0.003763	0.00633938	0.000461689	0.00039952	0.000260627	9.55921e-05	0.00788484	0.000563406	0.000252893	0.000842073	0.000316684	6.88413e-05	1.00613e-05	0	0.00138456	0.000226032	0.00127986	0.000392638	0.000661462	4.81734e-05	4.16865e-05	2.71942e-05	9.97423e-06	0.000822717	5.87867e-05	2.63873e-05	8.78632e-05	3.30433e-05
ANXA1_DYSF	0.00278973	0.00299236	0.00449632	0.0594902	0.13956	0.000619981	0.0245705	0.0494647	0.212045	0.0312445	0.116569	0.00622356	0.124685	0.132972	0.0072028	0.043041	0.0932447	0.000626842	0.000672373	0.00101031	0.0133673	0.0313586	0.000139308	0.0055209	0.0111146	0.0476459	0.00702053	0.0261926	0.00139841	0.0280163	0.0298783	0.00161845	0.00967118	0.0209518	0	0	0	0	0	0	0	0	0	0	0	0	0	0	0	0	0	4.89152e-05	5.24682e-05	7.88388e-05	0.00104311	0.00244704	1.08708e-05	0.00043082	0.000867317	0.00371801	0.000547843	0.00204392	0.000109124	0.00218623	0.00233154	0.000126294	0.000754684	0.00163496	0	0	0	0	0	0	0	0	0	0	0	0	0	0	0	0	0	0	0	0	0	0	0	0	0	0	0	0	0	0	0	0	0	0	0.000467581	0.000501543	0.00075362	0.00997105	0.0233913	0.000103914	0.00411821	0.00829068	0.0355405	0.00523683	0.0195379	0.00104312	0.0208982	0.0222872	0.00120725	0.00721403	0.0156286	0.00136128	0.00146016	0.00219404	0.029029	0.0680998	0.000302527	0.0119895	0.0241369	0.10347	0.0152461	0.0568812	0.00303687	0.0608416	0.0648853	0.0035147	0.0210024	0.0454999	8.7411e-05	9.376e-05	0.000140884	0.00186402	0.00437284	1.9426e-05	0.000769871	0.00154989	0.00664405	0.000978989	0.00365247	0.000195004	0.00390678	0.00416643	0.000225687	0.00134861	0.00292165	2.49632e-05	2.67763e-05	4.02342e-05	0.000532333	0.00124881	5.54774e-06	0.000219862	0.000442622	0.00189743	0.000279583	0.00104309	5.569e-05	0.00111571	0.00118986	6.44524e-05	0.000385142	0.000834376	0	0	0	0	0	0	0	0	0	0	0	0	0	0	0	0	0	0	0	0	0	0	0	0	0	0	0	0	0	0	0	0	0	0	0.000142435	0.00015278	0.000229568	0.00303738	0.00712547	3.16543e-05	0.00125449	0.00252551	0.0108264	0.00159525	0.00595164	0.000317756	0.00636602	0.00678913	0.000367752	0.00219754	0.00476078	0	0	0	0	0	0	0	0	0	0	0	0	0	0	0	0	0	5.81208e-05	6.23424e-05	9.36758e-05	0.00123941	0.00290756	1.29166e-05	0.000511898	0.00103054	0.00441772	0.000650944	0.00242858	0.000129661	0.00259767	0.00277032	0.000150062	0.000896711	0.00194265	0.000222114	0.000238247	0.000357991	0.00473653	0.0111115	4.9362e-05	0.00195626	0.00393831	0.0168827	0.00248764	0.00928104	0.000495511	0.00992724	0.010587	0.000573477	0.00342686	0.00742401	0	0	0	0	0	0	0	0	0	0	0	0	0	0	0	0	0
ANXA1_EGFR	0.00026592	0.000285235	0.000428595	0.00567068	0.013303	5.90973e-05	0.00234209	0.00471503	0.0202124	0.00297826	0.0111115	0.000593237	0.0118851	0.012675	0.000686579	0.00410272	0.0088882	8.89371e-05	9.53969e-05	0.000143344	0.00189656	0.00444919	1.97651e-05	0.000783311	0.00157694	0.00676005	0.000996081	0.00371624	0.000198409	0.00397498	0.00423917	0.000229627	0.00137216	0.00297266	0	0	0	0	0	0	0	0	0	0	0	0	0	0	0	0	0	0.00239879	0.00257303	0.00386624	0.0511537	0.120003	0.000533101	0.0211273	0.0425331	0.182331	0.0268661	0.100234	0.00535144	0.107213	0.114338	0.00619345	0.0370096	0.0801781	0.00179981	0.00193054	0.00290084	0.0383806	0.0900379	0.000399985	0.0158518	0.0319125	0.136803	0.0201576	0.0752053	0.00401518	0.0804415	0.0857879	0.00464694	0.0277683	0.0601576	0.000953257	0.0010225	0.00153641	0.020328	0.0476879	0.000211849	0.00839579	0.0169022	0.0724564	0.0106763	0.0398319	0.00212661	0.0426052	0.0454368	0.00246122	0.0147072	0.031862	0.00223754	0.00240006	0.00360634	0.047715	0.111936	0.000497264	0.0197071	0.0396739	0.170074	0.0250601	0.0934957	0.0049917	0.100005	0.106652	0.00577711	0.0345217	0.0747883	0.0027047	0.00290116	0.00435928	0.0576771	0.135306	0.000601085	0.0238216	0.0479571	0.205583	0.0302922	0.113016	0.00603388	0.120885	0.128919	0.00698328	0.0417292	0.0904029	0.00509971	0.00547012	0.00821941	0.10875	0.255119	0.00113334	0.0449156	0.090423	0.387625	0.0571159	0.213091	0.0113769	0.227928	0.243077	0.0131669	0.0786803	0.170454	0.000385654	0.000413666	0.000621575	0.00822397	0.0192928	8.57066e-05	0.00339664	0.00683803	0.0293133	0.00431926	0.0161145	0.00086035	0.0172365	0.0183821	0.00099572	0.00595002	0.0128902	0.00313522	0.00336294	0.00505317	0.0668578	0.156843	0.000696762	0.0276134	0.0555906	0.238306	0.0351139	0.131005	0.00699432	0.140127	0.14944	0.00809483	0.0483714	0.104793	0	0	0	0	0	0	0	0	0	0	0	0	0	0	0	0	0	0	0	0	0	0	0	0	0	0	0	0	0	0	0	0	0	0	0	0	0	0	0	0	0	0	0	0	0	0	0	0	0	0	0	0.000158243	0.000169736	0.000255046	0.00337448	0.00791628	3.51673e-05	0.00139372	0.0028058	0.0120279	0.00177229	0.00661217	0.000353021	0.00707255	0.00754261	0.000408567	0.00244143	0.00528915	0.000320435	0.000343709	0.000516458	0.00683319	0.0160301	7.12125e-05	0.00282222	0.00568163	0.024356	0.00358882	0.0133894	0.000714854	0.0143216	0.0152735	0.000827331	0.0049438	0.0107103	8.27558e-05	8.87667e-05	0.000133381	0.00176475	0.00413996	1.83914e-05	0.00072887	0.00146734	0.00629021	0.000926851	0.00345795	0.000184619	0.00369871	0.00394454	0.000213667	0.00127679	0.00276606
ANXA1_FPR1	0	0	0	0	0	0	0	0	0	0	0	0	0	0	0	0	0	4.58946e-05	4.92282e-05	7.39704e-05	0.000978692	0.00229594	1.01995e-05	0.000404216	0.000813759	0.00348842	0.000514013	0.00191771	0.000102386	0.00205123	0.00218756	0.000118495	0.000708081	0.001534	0	0	0	0	0	0	0	0	0	0	0	0	0	0	0	0	0	0.000136189	0.000146081	0.000219502	0.00290421	0.00681304	3.02663e-05	0.00119949	0.00241478	0.0103517	0.0015253	0.00569068	0.000303823	0.0060869	0.00649145	0.000351628	0.00210119	0.00455204	0	0	0	0	0	0	0	0	0	0	0	0	0	0	0	0	0	0	0	0	0	0	0	0	0	0	0	0	0	0	0	0	0	0	0	0	0	0	0	0	0	0	0	0	0	0	0	0	0	0	0	0	0	0	0	0	0	0	0	0	0	0	0	0	0	0	0	0	0	0	0	0	0	0	0	0	0	0	0	0	0	0	0	0	0	0	0	0	0	0	0	0	0	0	0	0	0	0	0	0	0	0	0	0	0	0	0	0	0	0	0	0	0	0	0	0	0	0	0	9.26852e-05	9.94173e-05	0.000149385	0.00197649	0.00463669	2.05981e-05	0.000816323	0.0016434	0.00704494	0.00103806	0.00387285	0.00020677	0.0041425	0.00441782	0.000239304	0.00142998	0.00309794	0.0153257	0.0164388	0.024701	0.326816	0.766685	0.00340593	0.13498	0.27174	1.16489	0.171645	0.640383	0.0341898	0.68497	0.730495	0.0395693	0.23645	0.51225	0.00571978	0.00613523	0.00921881	0.121973	0.286139	0.00127115	0.0503768	0.101418	0.434757	0.0640606	0.239001	0.0127602	0.255642	0.272632	0.0147679	0.0882471	0.19118	0	0	0	0	0	0	0	0	0	0	0	0	0	0	0	0	0	0	0	0	0	0	0	0	0	0	0	0	0	0	0	0	0	0	0.000326433	0.000350143	0.000526125	0.00696109	0.0163302	7.25454e-05	0.00287505	0.00578798	0.0248119	0.00365599	0.01364	0.000728234	0.0145897	0.0155594	0.000842817	0.00503633	0.0109108
ANXA1_FPR2	0	0	0	0	0	0	0	0	0	0	0	0	0	0	0	0	0	0	0	0	0	0	0	0	0	0	0	0	0	0	0	0	0	0	0	0	0	0	0	0	0	0	0	0	0	0	0	0	0	0	0	0	0	0	0	0	0	0	0	0	0	0	0	0	0	0	0	0	0	0	0	0	0	0	0	0	0	0	0	0	0	0	0	0	0	0	0	0	0	0	0	0	0	0	0	0	0	0	0	0	0	0	0	0	0	0	0	0	0	0	0	0	0	0	0	0	0	0	0	0.000237998	0.000255284	0.000383591	0.00507524	0.0119061	5.28919e-05	0.00209616	0.00421994	0.01809	0.00266553	0.00994473	0.000530946	0.0106371	0.0113441	0.000614486	0.00367192	0.00795491	0	0	0	0	0	0	0	0	0	0	0	0	0	0	0	0	0	1.78639e-05	1.91614e-05	2.8792e-05	0.000380943	0.000893662	3.97001e-06	0.000157336	0.000316745	0.00135782	0.000200072	0.000746442	3.98523e-05	0.000798414	0.000851479	4.61228e-05	0.000275611	0.000597088	0	0	0	0	0	0	0	0	0	0	0	0	0	0	0	0	0	0	0	0	0	0	0	0	0	0	0	0	0	0	0	0	0	0	0.0184972	0.0198408	0.0298128	0.394449	0.925347	0.00411077	0.162914	0.327975	1.40596	0.207166	0.772907	0.0412652	0.826722	0.881668	0.047758	0.285383	0.618258	0.0106193	0.0113906	0.0171156	0.226454	0.531243	0.00236	0.0935293	0.188291	0.807166	0.118934	0.443728	0.0236905	0.474623	0.506167	0.027418	0.163839	0.354943	0	0	0	0	0	0	0	0	0	0	0	0	0	0	0	0	0	0	0	0	0	0	0	0	0	0	0	0	0	0	0	0	0	0	0.00165463	0.00177481	0.00266684	0.0352846	0.0827749	0.00036772	0.0145731	0.0293383	0.125767	0.0185316	0.0691387	0.00369129	0.0739526	0.0788677	0.00427209	0.0255283	0.0553049
ANXA1_FPR3	NA	NA	NA	NA	NA	NA	NA	NA	NA	NA	NA	NA	NA	NA	NA	NA	NA	NA	NA	NA	NA	NA	NA	NA	NA	NA	NA	NA	NA	NA	NA	NA	NA	NA	NA	NA	NA	NA	NA	NA	NA	NA	NA	NA	NA	NA	NA	NA	NA	NA	NA	NA	NA	NA	NA	NA	NA	NA	NA	NA	NA	NA	NA	NA	NA	NA	NA	NA	NA	NA	NA	NA	NA	NA	NA	NA	NA	NA	NA	NA	NA	NA	NA	NA	NA	NA	NA	NA	NA	NA	NA	NA	NA	NA	NA	NA	NA	NA	NA	NA	NA	NA	NA	NA	NA	NA	NA	NA	NA	NA	NA	NA	NA	NA	NA	NA	NA	NA	NA	NA	NA	NA	NA	NA	NA	NA	NA	NA	NA	NA	NA	NA	NA	NA	NA	NA	NA	NA	NA	NA	NA	NA	NA	NA	NA	NA	NA	NA	NA	NA	NA	NA	NA	NA	NA	NA	NA	NA	NA	NA	NA	NA	NA	NA	NA	NA	NA	NA	NA	NA	NA	NA	NA	NA	NA	NA	NA	NA	NA	NA	NA	NA	NA	NA	NA	NA	NA	NA	NA	NA	NA	NA	NA	NA	NA	NA	NA	NA	NA	NA	NA	NA	NA	NA	NA	NA	NA	NA	NA	NA	NA	NA	NA	NA	NA	NA	NA	NA	NA	NA	NA	NA	NA	NA	NA	NA	NA	NA	NA	NA	NA	NA	NA	NA	NA	NA	NA	NA	NA	NA	NA	NA	NA	NA	NA	NA	NA	NA	NA	NA	NA	NA	NA	NA	NA	NA	NA	NA	NA	NA	NA	NA	NA	NA	NA	NA	NA	NA	NA	NA	NA	NA	NA	NA	NA	NA	NA	NA	NA	NA	NA	NA	NA	NA	NA	NA	NA	NA	NA
Car4_Car4R	0.0805022	0.00111191	0.000632928	0.000169255	0.000503288	0	0	0.000287609	0	0.000136852	0	0	0	0	0	0.000761232	0	0.669256	0.00924391	0.00526185	0.00140711	0.00418409	0	0	0.00239104	0	0.00113772	0	0	0	0	0	0.00632851	0	0.106162	0.00146634	0.000834675	0.000223206	0.000663712	0	0	0.000379285	0	0.000180474	0	0	0	0	0	0.00100388	0	0.0101398	0.000140053	7.97215e-05	2.13189e-05	6.33925e-05	0	0	3.62263e-05	0	1.72375e-05	0	0	0	0	0	9.58823e-05	0	0.00862825	0.000119175	6.78374e-05	1.81409e-05	5.39426e-05	0	0	3.08261e-05	0	1.46679e-05	0	0	0	0	0	8.15891e-05	0	0	0	0	0	0	0	0	0	0	0	0	0	0	0	0	0	0	0.00678497	9.37155e-05	5.33451e-05	1.42654e-05	4.24187e-05	0	0	2.42406e-05	0	1.15344e-05	0	0	0	0	0	6.4159e-05	0	0.00665945	9.19818e-05	5.23583e-05	1.40015e-05	4.16339e-05	0	0	2.37922e-05	0	1.1321e-05	0	0	0	0	0	6.29721e-05	0	0	0	0	0	0	0	0	0	0	0	0	0	0	0	0	0	0	0.00172311	2.37999e-05	1.35475e-05	3.62282e-06	1.07726e-05	0	0	6.15613e-06	0	2.92925e-06	0	0	0	0	0	1.62938e-05	0	0	0	0	0	0	0	0	0	0	0	0	0	0	0	0	0	0	0	0	0	0	0	0	0	0	0	0	0	0	0	0	0	0	0	0	0	0	0	0	0	0	0	0	0	0	0	0	0	0	0	0	0.0290562	0.000401331	0.000228447	6.10905e-05	0.000181655	0	0	0.000103809	0	4.93951e-05	0	0	0	0	0	0.000274757	0	0.00480308	6.63412e-05	3.7763e-05	1.00985e-05	3.00282e-05	0	0	1.71599e-05	0	8.16517e-06	0	0	0	0	0	4.54182e-05	0	0.0128824	0.000177935	0.000101285	2.70852e-05	8.05389e-05	0	0	4.60249e-05	0	2.18999e-05	0	0	0	0	0	0.000121817	0	0.00446656	6.16931e-05	3.51172e-05	9.39092e-06	2.79243e-05	0	0	1.59576e-05	0	7.59308e-06	0	0	0	0	0	4.2236e-05	0
APOB_CALCR	0	0	0	0	0	0	0	0	0	0	0	0	0	0	0	0	0	0	0	0	0	0	0	0	0	0	0	0	0	0	0	0	0	0	0	0	0	0	0	0	0	0	0	0	0	0	0	0	0	0	0	0	0	0	0	0	0	0	0	0	0	0	0	0	0	0	0	0	0	0	0	0	0	0	0	0	0	0	0	0	0	0	0	0	0	0	0	0	0	0	0	0	0	0	0	0	0	0	0	0	0	0	0	0	0	0	0	0	0	0	0	0	0	0	0	0	0	0	0	0	0	0	0	0	0	0	0	0	0	0	0	0	0	0	0	0	0	0	0	0	0	0	0	0	0	1.59303e-05	0	0	0	0	0	0	0	0	0	0	0	0	0	0	0	0	0	0	0	0	0	0	0	0	0	0	0	0	0	0	0	0	0	0	0	0	0	0	0	0	0	0	0	0	0	0	0	0	0	0	0	0	0	0	0	0	0	0	0	0	0	0	0	0	0	0	0	0	0	0	0	0	0	0	0	0	0	0	0	0	0	0	0	0	0	0	0	0	0	0	0	0	0	0	0	0	0	0	0	0	0	0	0	0	0	0	0	0	0	0	0	0	0	0	0	0	0	0	0	0	0	0	0	0	0	0	0	0	0	0	0	0	0	0	0	0	0	0	0	0	0	0	0
APOB_ITGAM	0	0	0	0	0	0	0	0	0	0	0	0	0	0	0	0	0	0	0	0	0	0	0	0	0	0	1.46785e-06	0	0	0	0	0	0	0	0	0	0	0	0	0	0	0	0	0	0	0	0	0	0	0	0	0	0	0	0	0	0	0	0	0	0	0	0	0	0	0	0	0	0	0	0	0	0	0	0	0	0	2.459e-06	0	0	0	0	0	0	0	0	0	0	0	0	0	0	0	0	4.8874e-06	0	0	0	0	0	0	0	0	0	0	0	0	0	0	0	0	5.79329e-06	0	0	0	0	0	0	0	0	0	0	0	0	0	0	0	0	0	0	0	0	0	0	0	0	0	0	0	0	0	0	0	0	0	0	0	0	0	0	0	0	0	0	0	0	0	0	0	0	0	0	1.2206e-06	0	0	0	0	0	0	0	0	0	0	0	0	0	0	0	0	9.72789e-06	0	0	0	0	0	0	0	0	0	0	0	0	0	0	0	0	0	0	0	0	0	0	0	0	0	0	0	0	0	0	0	0	0	2.68489e-05	0	0	0	0	0	0	0	0	0	0	0	0	0	0	0	0	0.000302403	0	0	0	0	0	0	0	0	0	0	0	0	0	0	0	0	1.97983e-06	0	0	0	0	0	0	0	0	0	0	0	0	0	0	0	0	0.000244175	0	0	0	0	0	0	0	0	0	0	0	0	0	0	0	0	0.000355487	0	0	0	0	0	0	0
APOB_ITGB2	0	0	0	0	0	0	0	0	0	0	0	0	0	0	0	0	0	0	0	0	0	0	0	0	0	0	2.31839e-06	0	0	0	0	0	0	0	0	0	0	0	0	0	0	0	0	0	0	0	0	0	0	0	0	0	0	0	0	0	0	0	0	0	3.95923e-06	0	0	0	0	0	0	0	0	0	0	0	0	0	0	0	0	5.35613e-06	0	0	0	0	0	0	0	0	0	0	0	0	0	0	0	0	9.33254e-06	0	0	0	0	0	0	0	0	0	0	0	0	0	0	0	0	0	0	0	0	0	0	0	0	0	0	0	0	0	0	0	0	0	3.93379e-06	0	0	0	0	0	0	0	0	0	0	0	0	0	0	0	0	5.72985e-06	0	0	0	0	0	0	0	0	0	0	0	0	0	0	0	0	5.03093e-06	0	0	0	0	0	0	0	0	0	0	0	0	0	0	0	0	3.95875e-06	0	0	0	0	0	0	0	0	0	0	0	0	0	0	0	0	0.000224666	0	0	0	0	0	0	0	0	0	0	0	0	0	0	0	0	0.000561298	0	0	0	0	0	0	0	0	0	0	0	0	0	0	0	0	0.000314269	0	0	0	0	0	0	0	0	0	0	0	0	0	0	0	0	7.64277e-05	0	0	0	0	0	0	0	0	0	0	0	0	0	0	0	0	0.000632576	0	0	0	0	0	0	0	0	0	0	0	0	0	0	0	0	0.000545282	0	0	0	0	0	0	0
APOB_LDLR	0	0	0	0	0	0	0	0	0	5.56735e-06	0	0	0	0	0	0	0	0	0	0	0	0	0	0	0	0	1.15023e-05	0	0	0	0	0	0	0	0	0	0	0	0	0	0	0	0	1.56113e-05	0	0	0	0	0	0	0	0	0	0	0	0	0	0	0	0	0.000153913	0	0	0	0	0	0	0	0	0	0	0	0	0	0	0	0	2.56918e-05	0	0	0	0	0	0	0	0	0	0	0	0	0	0	0	0	9.63505e-05	0	0	0	0	0	0	0	0	0	0	0	0	0	0	0	0	2.34657e-05	0	0	0	0	0	0	0	0	0	0	0	0	0	0	0	0	3.9087e-05	0	0	0	0	0	0	0	0	0	0	0	0	0	0	0	0	2.45933e-05	0	0	0	0	0	0	0	0	0	0	0	0	0	0	0	0	0.000285942	0	0	0	0	0	0	0	0	0	0	0	0	0	0	0	0	6.92004e-05	0	0	0	0	0	0	0	0	0	0	0	0	0	0	0	0	1.48586e-05	0	0	0	0	0	0	0	0	0	0	0	0	0	0	0	0	0.000151015	0	0	0	0	0	0	0	0	0	0	0	0	0	0	0	0	0	0	0	0	0	0	0	0	0	0	0	0	0	0	0	0	0	8.68632e-06	0	0	0	0	0	0	0	0	0	0	0	0	0	0	0	0	0	0	0	0	0	0	0	0	0	0	0	0	0	0	0	0	0	0.000205609	0	0	0	0	0	0	0
APOB_LRP2	0	0	0	0	0	0	0	0	0	0	0	0	0	0	0	0	0	0	0	0	0	0	0	0	0	0	3.58022e-06	0	0	0	0	0	0	0	0	0	0	0	0	0	0	0	0	0	0	0	0	0	0	0	0	0	0	0	0	0	0	0	0	0	0	0	0	0	0	0	0	0	0	0	0	0	0	0	0	0	0	0.000464537	0	0	0	0	0	0	0	0	0	0	0	0	0	0	0	0	4.78949e-06	0	0	0	0	0	0	0	0	0	0	0	0	0	0	0	0	0	0	0	0	0	0	0	0	0	0	0	0	0	0	0	0	0	3.10283e-06	0	0	0	0	0	0	0	0	0	0	0	0	0	0	0	0	9.17713e-06	0	0	0	0	0	0	0	0	0	0	0	0	0	0	0	0	0.000198519	0	0	0	0	0	0	0	0	0	0	0	0	0	0	0	0	1.00099e-05	0	0	0	0	0	0	0	0	0	0	0	0	0	0	0	0	0	0	0	0	0	0	0	0	0	0	0	0	0	0	0	0	0	0	0	0	0	0	0	0	0	0	0	0	0	0	0	0	0	0	2.17744e-05	0	0	0	0	0	0	0	0	0	0	0	0	0	0	0	0	7.05033e-06	0	0	0	0	0	0	0	0	0	0	0	0	0	0	0	0	0	0	0	0	0	0	0	0	0	0	0	0	0	0	0	0	0	3.16659e-06	0	0	0	0	0	0	0
APOB_LRP6	0	0	0	0	0	0	0	0	0	6.10071e-05	0	0	0	0	0	0	0	0	0	0	0	0	0	0	0	0	0.000199569	0	0	0	0	0	0	0	0	0	0	0	0	0	0	0	0	0.000170393	0	0	0	0	0	0	0	0	0	0	0	0	0	0	0	0	0.000182918	0	0	0	0	0	0	0	0	0	0	0	0	0	0	0	0	0.00018141	0	0	0	0	0	0	0	0	0	0	0	0	0	0	0	0	0.000185102	0	0	0	0	0	0	0	0	0	0	0	0	0	0	0	0	0.000135483	0	0	0	0	0	0	0	0	0	0	0	0	0	0	0	0	0.000136129	0	0	0	0	0	0	0	0	0	0	0	0	0	0	0	0	0.000118387	0	0	0	0	0	0	0	0	0	0	0	0	0	0	0	0	0.000137666	0	0	0	0	0	0	0	0	0	0	0	0	0	0	0	0	0.000228917	0	0	0	0	0	0	0	0	0	0	0	0	0	0	0	0	3.32037e-05	0	0	0	0	0	0	0	0	0	0	0	0	0	0	0	0	4.71903e-05	0	0	0	0	0	0	0	0	0	0	0	0	0	0	0	0	1.65395e-05	0	0	0	0	0	0	0	0	0	0	0	0	0	0	0	0	2.66799e-05	0	0	0	0	0	0	0	0	0	0	0	0	0	0	0	0	4.95777e-05	0	0	0	0	0	0	0	0	0	0	0	0	0	0	0	0	5.17582e-05	0	0	0	0	0	0	0
APOB_LRP8	0	0	0	0	0	0	0	0	0	0	0	0	0	0	0	0	0	0	0	0	0	0	0	0	0	0	0	0	0	0	0	0	0	0	0	0	0	0	0	0	0	0	0	0	0	0	0	0	0	0	0	0	0	0	0	0	0	0	0	0	0	0	0	0	0	0	0	0	0	0	0	0	0	0	0	0	0	0	0	0	0	0	0	0	0	0	0	0	0	0	0	0	0	0	0	0	0	0	0	0	0	0	0	0	0	0	0	0	0	0	0	0	0	0	0	0	0	0	0	0	0	0	0	0	0	0	0	0	8.99012e-06	0	0	0	0	0	0	0	0	0	0	0	0	0	0	0	0	0	0	0	0	0	0	0	0	0	0	0	0	0	0	0	0	0	4.62791e-07	0	0	0	0	0	0	0	0	0	0	0	0	0	0	0	0	0	0	0	0	0	0	0	0	0	0	0	0	0	0	0	0	0	0	0	0	0	0	0	0	0	0	0	0	0	0	0	0	0	0	3.04727e-05	0	0	0	0	0	0	0	0	0	0	0	0	0	0	0	0	0	0	0	0	0	0	0	0	0	0	0	0	0	0	0	0	0	0	0	0	0	0	0	0	0	0	0	0	0	0	0	0	0	0	8.80505e-06	0	0	0	0	0	0	0	0	0	0	0	0	0	0	0	0	5.6051e-06	0	0	0	0	0	0	0
APOB_LSR	0	0	0	0	0	0	0	0	0	1.66573e-05	0	0	0	0	0	0	0	0	0	0	0	0	0	0	0	0	8.63174e-06	0	0	0	0	0	0	0	0	0	0	0	0	0	0	0	0	0	0	0	0	0	0	0	0	0	0	0	0	0	0	0	0	0	4.82899e-06	0	0	0	0	0	0	0	0	0	0	0	0	0	0	0	0	0.000452009	0	0	0	0	0	0	0	0	0	0	0	0	0	0	0	0	1.57281e-05	0	0	0	0	0	0	0	0	0	0	0	0	0	0	0	0	0	0	0	0	0	0	0	0	0	0	0	0	0	0	0	0	0	4.75995e-06	0	0	0	0	0	0	0	0	0	0	0	0	0	0	0	0	0.000448229	0	0	0	0	0	0	0	0	0	0	0	0	0	0	0	0	0.000173727	0	0	0	0	0	0	0	0	0	0	0	0	0	0	0	0	0.000264273	0	0	0	0	0	0	0	0	0	0	0	0	0	0	0	0	1.23723e-05	0	0	0	0	0	0	0	0	0	0	0	0	0	0	0	0	0.000345065	0	0	0	0	0	0	0	0	0	0	0	0	0	0	0	0	0	0	0	0	0	0	0	0	0	0	0	0	0	0	0	0	0	2.95602e-06	0	0	0	0	0	0	0	0	0	0	0	0	0	0	0	0	0	0	0	0	0	0	0	0	0	0	0	0	0	0	0	0	0	6.23105e-05	0	0	0	0	0	0	0
APOB_OLR1	0	0	0	0	0	0	0	0	0	0	0	0	0	0	0	0	0	0	0	0	0	0	0	0	0	0	0	0	0	0	0	0	0	0	0	0	0	0	0	0	0	0	0	0	0	0	0	0	0	0	0	0	0	0	0	0	0	0	0	0	0	0	0	0	0	0	0	0	0	0	0	0	0	0	0	0	0	2.04769e-05	0	0	0	0	0	0	0	0	0	0	0	0	0	0	0	0	5.27027e-06	0	0	0	0	0	0	0	0	0	0	0	0	0	0	0	0	0	0	0	0	0	0	0	0	0	0	0	0	0	0	0	0	0	0	0	0	0	0	0	0	0	0	0	0	0	0	0	0	0	0	0	0	0	0	0	0	0	0	0	0	0	0	0	0	0	0	0	4.15001e-07	0	0	0	0	0	0	0	0	0	0	0	0	0	0	0	0	0	0	0	0	0	0	0	0	0	0	0	0	0	0	0	0	0	0	0	0	0	0	0	0	0	0	0	0	0	0	0	0	0	0	0.000761415	0	0	0	0	0	0	0	0	0	0	0	0	0	0	0	0	0	0	0	0	0	0	0	0	0	0	0	0	0	0	0	0	0	0	0	0	0	0	0	0	0	0	0	0	0	0	0	0	0	0	0	0	0	0	0	0	0	0	0	0	0	0	0	0	0	0	0	4.62174e-06	0	0	0	0	0	0	0
APOC3_SDC2	NA	NA	NA	NA	NA	NA	NA	NA	NA	NA	NA	NA	NA	NA	NA	NA	NA	NA	NA	NA	NA	NA	NA	NA	NA	NA	NA	NA	NA	NA	NA	NA	NA	NA	NA	NA	NA	NA	NA	NA	NA	NA	NA	NA	NA	NA	NA	NA	NA	NA	NA	NA	NA	NA	NA	NA	NA	NA	NA	NA	NA	NA	NA	NA	NA	NA	NA	NA	NA	NA	NA	NA	NA	NA	NA	NA	NA	NA	NA	NA	NA	NA	NA	NA	NA	NA	NA	NA	NA	NA	NA	NA	NA	NA	NA	NA	NA	NA	NA	NA	NA	NA	NA	NA	NA	NA	NA	NA	NA	NA	NA	NA	NA	NA	NA	NA	NA	NA	NA	NA	NA	NA	NA	NA	NA	NA	NA	NA	NA	NA	NA	NA	NA	NA	NA	NA	NA	NA	NA	NA	NA	NA	NA	NA	NA	NA	NA	NA	NA	NA	NA	NA	NA	NA	NA	NA	NA	NA	NA	NA	NA	NA	NA	NA	NA	NA	NA	NA	NA	NA	NA	NA	NA	NA	NA	NA	NA	NA	NA	NA	NA	NA	NA	NA	NA	NA	NA	NA	NA	NA	NA	NA	NA	NA	NA	NA	NA	NA	NA	NA	NA	NA	NA	NA	NA	NA	NA	NA	NA	NA	NA	NA	NA	NA	NA	NA	NA	NA	NA	NA	NA	NA	NA	NA	NA	NA	NA	NA	NA	NA	NA	NA	NA	NA	NA	NA	NA	NA	NA	NA	NA	NA	NA	NA	NA	NA	NA	NA	NA	NA	NA	NA	NA	NA	NA	NA	NA	NA	NA	NA	NA	NA	NA	NA	NA	NA	NA	NA	NA	NA	NA	NA	NA	NA	NA	NA	NA	NA	NA	NA	NA	NA	NA	NA	NA	NA	NA	NA	NA
APOC3_TLR2	NA	NA	NA	NA	NA	NA	NA	NA	NA	NA	NA	NA	NA	NA	NA	NA	NA	NA	NA	NA	NA	NA	NA	NA	NA	NA	NA	NA	NA	NA	NA	NA	NA	NA	NA	NA	NA	NA	NA	NA	NA	NA	NA	NA	NA	NA	NA	NA	NA	NA	NA	NA	NA	NA	NA	NA	NA	NA	NA	NA	NA	NA	NA	NA	NA	NA	NA	NA	NA	NA	NA	NA	NA	NA	NA	NA	NA	NA	NA	NA	NA	NA	NA	NA	NA	NA	NA	NA	NA	NA	NA	NA	NA	NA	NA	NA	NA	NA	NA	NA	NA	NA	NA	NA	NA	NA	NA	NA	NA	NA	NA	NA	NA	NA	NA	NA	NA	NA	NA	NA	NA	NA	NA	NA	NA	NA	NA	NA	NA	NA	NA	NA	NA	NA	NA	NA	NA	NA	NA	NA	NA	NA	NA	NA	NA	NA	NA	NA	NA	NA	NA	NA	NA	NA	NA	NA	NA	NA	NA	NA	NA	NA	NA	NA	NA	NA	NA	NA	NA	NA	NA	NA	NA	NA	NA	NA	NA	NA	NA	NA	NA	NA	NA	NA	NA	NA	NA	NA	NA	NA	NA	NA	NA	NA	NA	NA	NA	NA	NA	NA	NA	NA	NA	NA	NA	NA	NA	NA	NA	NA	NA	NA	NA	NA	NA	NA	NA	NA	NA	NA	NA	NA	NA	NA	NA	NA	NA	NA	NA	NA	NA	NA	NA	NA	NA	NA	NA	NA	NA	NA	NA	NA	NA	NA	NA	NA	NA	NA	NA	NA	NA	NA	NA	NA	NA	NA	NA	NA	NA	NA	NA	NA	NA	NA	NA	NA	NA	NA	NA	NA	NA	NA	NA	NA	NA	NA	NA	NA	NA	NA	NA	NA	NA	NA	NA	NA	NA	NA	NA
APOD_LEPR	0	0	0	0	0	0	0	0	0	0	0	0	0	0	0	0	0	0	0	0	0.0053283	0	0	0	0.0011315	0	0	0	0.000471315	0	0	0.000219903	0	0.000470899	0	0	0	0.0231836	0	0	0	0.0049232	0	0	0	0.00205071	0	0	0.000956805	0	0.0020489	0	0	0	0.0118554	0	0	0	0.00251757	0	0	0	0.00104867	0	0	0.00048928	0	0.00104774	0	0	0	0.000286458	0	0	0	6.08313e-05	0	0	0	2.53387e-05	0	0	1.18223e-05	0	2.53163e-05	0	0	0	0.0464168	0	0	0	0.00985693	0	0	0	0.0041058	0	0	0.00191566	0	0.00410218	0	0	0	0.0116291	0	0	0	0.00246952	0	0	0	0.00102865	0	0	0.000479942	0	0.00102775	0	0	0	0.00396085	0	0	0	0.000841112	0	0	0	0.000350357	0	0	0.000163467	0	0.000350047	0	0	0	0	0	0	0	0	0	0	0	0	0	0	0	0	0	0	0	0	4.47677e-05	0	0	0	9.50673e-06	0	0	0	3.95993e-06	0	0	1.8476e-06	0	3.95644e-06	0	0	0	0.00054291	0	0	0	0.000115291	0	0	0	4.80231e-05	0	0	2.24063e-05	0	4.79808e-05	0	0	0	0.000805613	0	0	0	0.000171077	0	0	0	7.12605e-05	0	0	3.32483e-05	0	7.11977e-05	0	0	0	0.0177255	0	0	0	0.00376413	0	0	0	0.00156791	0	0	0.000731544	0	0.00156652	0	0	0	0	0	0	0	0	0	0	0	0	0	0	0	0	0	0	0	0	0.000659718	0	0	0	0.000140096	0	0	0	5.83554e-05	0	0	2.7227e-05	0	5.83039e-05	0	0	0	0.00102962	0	0	0	0.000218646	0	0	0	9.10747e-05	0	0	4.2493e-05	0	9.09944e-05	0	0	0	0.00502403	0	0	0	0.00106689	0	0	0	0.0004444	0	0	0.000207345	0	0.000444008
APOE_CHRNA4	NA	NA	NA	NA	NA	NA	NA	NA	NA	NA	NA	NA	NA	NA	NA	NA	NA	NA	NA	NA	NA	NA	NA	NA	NA	NA	NA	NA	NA	NA	NA	NA	NA	NA	NA	NA	NA	NA	NA	NA	NA	NA	NA	NA	NA	NA	NA	NA	NA	NA	NA	NA	NA	NA	NA	NA	NA	NA	NA	NA	NA	NA	NA	NA	NA	NA	NA	NA	NA	NA	NA	NA	NA	NA	NA	NA	NA	NA	NA	NA	NA	NA	NA	NA	NA	NA	NA	NA	NA	NA	NA	NA	NA	NA	NA	NA	NA	NA	NA	NA	NA	NA	NA	NA	NA	NA	NA	NA	NA	NA	NA	NA	NA	NA	NA	NA	NA	NA	NA	NA	NA	NA	NA	NA	NA	NA	NA	NA	NA	NA	NA	NA	NA	NA	NA	NA	NA	NA	NA	NA	NA	NA	NA	NA	NA	NA	NA	NA	NA	NA	NA	NA	NA	NA	NA	NA	NA	NA	NA	NA	NA	NA	NA	NA	NA	NA	NA	NA	NA	NA	NA	NA	NA	NA	NA	NA	NA	NA	NA	NA	NA	NA	NA	NA	NA	NA	NA	NA	NA	NA	NA	NA	NA	NA	NA	NA	NA	NA	NA	NA	NA	NA	NA	NA	NA	NA	NA	NA	NA	NA	NA	NA	NA	NA	NA	NA	NA	NA	NA	NA	NA	NA	NA	NA	NA	NA	NA	NA	NA	NA	NA	NA	NA	NA	NA	NA	NA	NA	NA	NA	NA	NA	NA	NA	NA	NA	NA	NA	NA	NA	NA	NA	NA	NA	NA	NA	NA	NA	NA	NA	NA	NA	NA	NA	NA	NA	NA	NA	NA	NA	NA	NA	NA	NA	NA	NA	NA	NA	NA	NA	NA	NA	NA	NA	NA	NA	NA	NA	NA
APOE_LDLR	0.000993725	0.00120444	0.00584115	0.0214372	0.0150583	0.0020929	0.0152375	0.0153552	0.00117809	0.0103244	0.00157165	0.000971112	0.00176338	0.00344028	0.0043228	0.00109625	0.0182382	0.00205307	0.00248841	0.012068	0.04429	0.031111	0.00432401	0.0314812	0.0317245	0.00243398	0.0213307	0.00324708	0.00200635	0.00364321	0.00710775	0.00893106	0.0022649	0.0376809	0.00278648	0.00337734	0.0163791	0.0601115	0.0422247	0.00586866	0.0427272	0.0430573	0.00330346	0.0289505	0.00440702	0.00272308	0.00494466	0.00964683	0.0121215	0.00307398	0.0511415	0.0274723	0.0332976	0.161483	0.592646	0.416298	0.0578597	0.421252	0.424507	0.0325692	0.285427	0.0434493	0.0268471	0.04875	0.0951092	0.119507	0.0303067	0.50421	0.00458576	0.00555814	0.0269553	0.0989265	0.0694898	0.00965814	0.0703168	0.0708601	0.00543655	0.0476444	0.00725271	0.00448141	0.00813751	0.0158759	0.0199485	0.00505889	0.0841644	0.0171978	0.0208444	0.101089	0.370999	0.260604	0.0362205	0.263706	0.265743	0.0203884	0.178678	0.0271995	0.0168064	0.0305177	0.0595388	0.0748118	0.0189721	0.315637	0.00418843	0.00507656	0.0246197	0.090355	0.0634689	0.00882131	0.0642242	0.0647204	0.0049655	0.0435162	0.0066243	0.00409312	0.00743244	0.0145004	0.0182201	0.00462057	0.076872	0.00697669	0.00845606	0.0410093	0.150505	0.105721	0.0146937	0.106979	0.107805	0.00827108	0.0724853	0.0110341	0.00681794	0.0123803	0.0241534	0.0303493	0.00769651	0.128046	0.00438969	0.0053205	0.0258028	0.0946968	0.0665187	0.00924519	0.0673103	0.0678303	0.00520411	0.0456073	0.00694261	0.0042898	0.00778958	0.0151971	0.0190956	0.00484259	0.0805658	0.0510382	0.0618605	0.300004	1.10102	0.773401	0.107492	0.782606	0.788652	0.0605073	0.530268	0.0807205	0.0498768	0.0905681	0.176695	0.222021	0.056304	0.936725	0.0123517	0.0149708	0.0726037	0.266457	0.18717	0.0260141	0.189397	0.190861	0.0146433	0.128329	0.0195351	0.0120706	0.0219183	0.0427616	0.053731	0.0136261	0.226696	0.00265213	0.00321449	0.0155893	0.0572131	0.0401887	0.00558568	0.040667	0.0409812	0.00314417	0.0275546	0.00419453	0.00259177	0.00470624	0.00918168	0.011537	0.00292576	0.0486756	0.0269549	0.0326705	0.158442	0.581485	0.408457	0.05677	0.413318	0.416512	0.0319558	0.280051	0.042631	0.0263415	0.0478319	0.093318	0.117256	0.0297359	0.494714	0	0	0	0	0	0	0	0	0	0	0	0	0	0	0	0	0	0.00155043	0.00187919	0.00911351	0.0334468	0.0234943	0.00326539	0.0237739	0.0239576	0.00183809	0.0161084	0.00245212	0.00151515	0.00275127	0.00536762	0.00674454	0.0017104	0.0284558	0	0	0	0	0	0	0	0	0	0	0	0	0	0	0	0	0	0.0366995	0.0444814	0.215721	0.7917	0.556121	0.0772933	0.562739	0.567087	0.0435083	0.381294	0.0580428	0.0358643	0.0651238	0.127054	0.159646	0.0404859	0.67356
APOE_LRP1	0.0013685	0.00165869	0.00804411	0.0295221	0.0207374	0.00288223	0.0209842	0.0211464	0.0016224	0.0142182	0.00216439	0.00133736	0.00242843	0.00473777	0.00595312	0.0015097	0.0251167	0.00277799	0.00336705	0.0163291	0.0599283	0.0420959	0.00585077	0.0425969	0.042926	0.00329339	0.0288623	0.00439359	0.00271477	0.00492959	0.00961742	0.0120845	0.00306461	0.0509856	0.00186435	0.00225967	0.0109587	0.0402187	0.0282512	0.00392653	0.0285874	0.0288082	0.00221024	0.0193699	0.0029486	0.00182192	0.00330831	0.00645438	0.00811008	0.0020567	0.0342171	0.157434	0.190817	0.925402	3.39625	2.38565	0.331574	2.41405	2.4327	0.186642	1.63568	0.248993	0.153851	0.279369	0.545037	0.684852	0.173677	2.88945	0.113727	0.137842	0.668491	2.45338	1.72335	0.239522	1.74386	1.75733	0.134827	1.18158	0.179867	0.111139	0.20181	0.393724	0.494723	0.125461	2.08728	0.107124	0.129839	0.629677	2.31093	1.62329	0.225615	1.6426	1.65529	0.126998	1.11297	0.169424	0.104686	0.190093	0.370863	0.465998	0.118176	1.96608	0.100417	0.12171	0.590254	2.16625	1.52165	0.211489	1.53976	1.55166	0.119047	1.04329	0.158816	0.0981317	0.178191	0.347644	0.436823	0.110777	1.84299	0.0737208	0.0893529	0.433334	1.59035	1.11712	0.155265	1.13042	1.13915	0.0873982	0.765932	0.116595	0.0720433	0.130819	0.255222	0.320693	0.0813269	1.35303	0.00146676	0.00177778	0.00862166	0.0316417	0.0222264	0.00308916	0.0224909	0.0226646	0.00173889	0.0152391	0.00231978	0.00143338	0.00260279	0.00507793	0.00638054	0.00161809	0.02692	0.000922887	0.00111858	0.00542477	0.019909	0.0139849	0.00194371	0.0141513	0.0142606	0.00109411	0.00958846	0.00145961	0.000901887	0.00163768	0.00319504	0.00401465	0.00101811	0.0169381	0.00179431	0.00217479	0.010547	0.0387079	0.0271899	0.00377903	0.0275135	0.0277261	0.00212721	0.0186422	0.00283783	0.00175348	0.00318404	0.00621193	0.00780543	0.00197944	0.0329318	0.00209588	0.0025403	0.0123197	0.0452135	0.0317597	0.00441417	0.0321377	0.032386	0.00248473	0.0217754	0.00331479	0.00204819	0.00371918	0.00725596	0.00911729	0.00231212	0.0384666	0.117504	0.14242	0.690693	2.53486	1.78058	0.247477	1.80178	1.8157	0.139305	1.22082	0.185841	0.11483	0.208513	0.4068	0.511154	0.129627	2.1566	0.00818331	0.00991853	0.0481018	0.176535	0.124005	0.017235	0.125481	0.12645	0.00970156	0.0850216	0.0129425	0.00799709	0.0145214	0.0283307	0.0355982	0.00902762	0.150192	0.000696715	0.000844449	0.00409531	0.0150299	0.0105576	0.00146736	0.0106832	0.0107658	0.000825976	0.00723861	0.0011019	0.00068086	0.00123633	0.00241203	0.00303077	0.000768597	0.0127871	0	0	0	0	0	0	0	0	0	0	0	0	0	0	0	0	0	0.0590298	0.0715467	0.346979	1.27342	0.894501	0.124324	0.905147	0.91214	0.0699816	0.613298	0.0933599	0.0576865	0.104749	0.204362	0.256785	0.0651202	1.0834
APOE_LRP2	0	0	0	0	0	0	0	0	0	0	0	0	0	0	0	0	0	0.000639039	0.000774543	0.00375629	0.0137857	0.0096836	0.00134589	0.00979885	0.00987455	0.000757599	0.00663938	0.00101069	0.000624497	0.00113399	0.00221236	0.00277988	0.000704971	0.0117285	0	0	0	0	0	0	0	0	0	0	0	0	0	0	0	0	0	0	0	0	0	0	0	0	0	0	0	0	0	0	0	0	0	0	0.0829159	0.100498	0.487383	1.78871	1.25646	0.17463	1.27141	1.28123	0.0982992	0.861465	0.131137	0.0810291	0.147136	0.287056	0.360692	0.0914706	1.52179	0.000854884	0.00103616	0.00502504	0.018442	0.0129544	0.00180048	0.0131086	0.0132098	0.00101349	0.00888193	0.00135206	0.00083543	0.00151701	0.00295962	0.00371883	0.000943086	0.01569	0	0	0	0	0	0	0	0	0	0	0	0	0	0	0	0	0	0.00055383	0.000671266	0.00325543	0.0119475	0.00839239	0.00116643	0.00849227	0.00855788	0.000656581	0.00575408	0.000875921	0.000541227	0.00098278	0.00191736	0.00240921	0.000610971	0.0101647	0.00163804	0.00198538	0.00962847	0.0353367	0.0248219	0.0034499	0.0251173	0.0253113	0.00194195	0.0170186	0.00259068	0.00160077	0.00290673	0.00567091	0.00712563	0.00180704	0.0300636	0.035434	0.0429476	0.208283	0.764402	0.536946	0.0746282	0.543336	0.547534	0.0420081	0.368147	0.0560415	0.0346277	0.0628783	0.122673	0.154141	0.0390899	0.650336	0.00178669	0.00216555	0.0105022	0.0385434	0.0270744	0.00376298	0.0273966	0.0276083	0.00211817	0.018563	0.00282578	0.00174603	0.00317051	0.00618554	0.00777227	0.00197103	0.0327919	0	0	0	0	0	0	0	0	0	0	0	0	0	0	0	0	0	0	0	0	0	0	0	0	0	0	0	0	0	0	0	0	0	0	0.00388655	0.00471067	0.0228453	0.0838428	0.0588944	0.00818553	0.0595953	0.0600558	0.00460762	0.0403798	0.00614686	0.00379811	0.00689676	0.0134553	0.0169069	0.00428754	0.0713315	0.00125842	0.00152526	0.00739706	0.0271474	0.0190694	0.00265039	0.0192963	0.0194454	0.0014919	0.0130746	0.00199029	0.00122979	0.00223309	0.00435667	0.00547426	0.00138826	0.0230964	0	0	0	0	0	0	0	0	0	0	0	0	0	0	0	0	0	0.00056521	0.00068506	0.00332233	0.012193	0.00856485	0.0011904	0.00866678	0.00873374	0.000670073	0.00587232	0.00089392	0.000552348	0.00100298	0.00195676	0.00245872	0.000623525	0.0103735
APOE_LRP5	0.0394392	0.047802	0.231825	0.850803	0.597637	0.0830634	0.604749	0.609421	0.0467563	0.409758	0.0623758	0.0385417	0.0699855	0.136539	0.171564	0.0435083	0.723843	0.0211262	0.0256059	0.124181	0.455747	0.320134	0.0444943	0.323944	0.326447	0.0250458	0.219494	0.0334127	0.0206455	0.0374889	0.0731392	0.0919012	0.0233059	0.387739	0.0285655	0.0346227	0.167909	0.616231	0.432864	0.0601623	0.438016	0.4414	0.0338653	0.296785	0.0451784	0.0279155	0.05069	0.0988941	0.124263	0.0315128	0.524275	0.01409	0.0170776	0.0828213	0.303956	0.21351	0.0296751	0.216052	0.217721	0.0167041	0.146389	0.0222843	0.0137693	0.0250029	0.0487795	0.0612926	0.0155437	0.258599	0.0183422	0.0222315	0.107816	0.395688	0.277946	0.0386308	0.281254	0.283427	0.0217452	0.190569	0.0290095	0.0179248	0.0325485	0.0635008	0.0797903	0.0202346	0.336642	0.0222301	0.0269438	0.130669	0.479559	0.336861	0.0468191	0.34087	0.343503	0.0263544	0.230962	0.0351584	0.0217242	0.0394476	0.0769607	0.0967029	0.0245236	0.407997	0.00374193	0.00453539	0.0219952	0.080723	0.056703	0.00788094	0.0573778	0.0578211	0.00443617	0.0388773	0.00591814	0.00365678	0.00664013	0.0129546	0.0162778	0.004128	0.0686772	0.0134234	0.0162698	0.0789035	0.289578	0.203411	0.0282713	0.205831	0.207422	0.0159139	0.139465	0.0212301	0.013118	0.0238201	0.0464721	0.0583933	0.0148084	0.246366	0.00761158	0.00922557	0.0447412	0.164201	0.115341	0.0160309	0.116714	0.117616	0.00902375	0.0790815	0.0120383	0.00743838	0.0135069	0.0263514	0.0331111	0.0083969	0.139699	0.0157792	0.0191251	0.092751	0.340398	0.239109	0.0332329	0.241955	0.243824	0.0187068	0.16394	0.024956	0.0154202	0.0280005	0.0546279	0.0686412	0.0174073	0.289603	0.00283219	0.00343273	0.0166477	0.0610975	0.0429172	0.00596491	0.043428	0.0437635	0.00335764	0.0294254	0.00447931	0.00276774	0.00502576	0.00980506	0.0123203	0.00312439	0.0519803	0.000803309	0.000973646	0.00472188	0.0173294	0.0121729	0.00169186	0.0123177	0.0124129	0.000952347	0.00834609	0.00127049	0.000785029	0.00142549	0.00278106	0.00349447	0.00088619	0.0147435	0.00295036	0.00357597	0.0173423	0.0636468	0.044708	0.00621381	0.0452401	0.0455896	0.00349774	0.0306532	0.00466621	0.00288323	0.00523547	0.0102142	0.0128344	0.00325476	0.0541492	0	0	0	0	0	0	0	0	0	0	0	0	0	0	0	0	0	0.000260525	0.000315768	0.00153138	0.00562019	0.00394784	0.000548696	0.00399482	0.00402568	0.00030886	0.00270676	0.000412039	0.000254597	0.000462306	0.00090194	0.00113331	0.000287405	0.00478152	0	0	0	0	0	0	0	0	0	0	0	0	0	0	0	0	0	0.00705681	0.00855316	0.0414802	0.152233	0.106935	0.0148625	0.108207	0.109043	0.00836605	0.0733176	0.0111608	0.00689623	0.0125224	0.0244307	0.0306978	0.00778489	0.129517
APOE_LRP8	0	0	0	0	0	0	0	0	0	0	0	0	0	0	0	0	0	0	0	0	0	0	0	0	0	0	0	0	0	0	0	0	0	0	0	0	0	0	0	0	0	0	0	0	0	0	0	0	0	0	0	0	0	0	0	0	0	0	0	0	0	0	0	0	0	0	0	0	0	0	0	0	0	0	0	0	0	0	0	0	0	0	0	0	0	0	0	0	0	0	0	0	0	0	0	0	0	0	0	0	0	0	0	0	0	0	0	0	0	0	0	0	0	0	0	0	0	0	0	0.00160466	0.00194492	0.00943226	0.0346166	0.024316	0.0033796	0.0246054	0.0247955	0.00190237	0.0166718	0.00253789	0.00156815	0.0028475	0.00555535	0.00698043	0.00177022	0.029451	0	0	0	0	0	0	0	0	0	0	0	0	0	0	0	0	0	8.26042e-05	0.00010012	0.000485551	0.00178198	0.00125173	0.000173974	0.00126663	0.00127642	9.79297e-05	0.000858227	0.000130644	8.07245e-05	0.000146583	0.000285977	0.000359336	9.11268e-05	0.00151607	0	0	0	0	0	0	0	0	0	0	0	0	0	0	0	0	0	0	0	0	0	0	0	0	0	0	0	0	0	0	0	0	0	0	0.00543912	0.00659245	0.0319713	0.117336	0.082421	0.0114554	0.0834019	0.0840463	0.00644823	0.0565104	0.00860235	0.00531534	0.00965181	0.0188303	0.0236607	0.00600029	0.0998263	0	0	0	0	0	0	0	0	0	0	0	0	0	0	0	0	0	0	0	0	0	0	0	0	0	0	0	0	0	0	0	0	0	0	0.00157163	0.00190488	0.00923808	0.033904	0.0238155	0.00331003	0.0240989	0.0242851	0.00186321	0.0163286	0.00248564	0.00153586	0.00278888	0.00544098	0.00683672	0.00173378	0.0288447	0.00100046	0.00121261	0.00588076	0.0215825	0.0151604	0.00210709	0.0153408	0.0154594	0.00118608	0.0103944	0.0015823	0.000977697	0.00177534	0.00346361	0.00435211	0.00110369	0.0183619
APOE_SCARB1	0.105765	0.128192	0.621692	2.28162	1.6027	0.222754	1.62177	1.6343	0.125388	1.09886	0.167275	0.103358	0.187682	0.36616	0.460089	0.116677	1.94115	0.0777377	0.0942215	0.456945	1.677	1.17799	0.163724	1.19201	1.20122	0.0921603	0.807665	0.122948	0.0759687	0.137947	0.269128	0.338166	0.0857582	1.42675	0.0370184	0.044868	0.217596	0.798582	0.560955	0.0779651	0.567631	0.572016	0.0438864	0.384608	0.0585473	0.0361761	0.0656899	0.128158	0.161034	0.0408378	0.679415	0.00268432	0.00325352	0.0157786	0.0579077	0.0406766	0.0056535	0.0411607	0.0414787	0.00318234	0.0278891	0.00424545	0.00262324	0.00476338	0.00929315	0.0116771	0.00296128	0.0492665	0.0104599	0.0126779	0.0614837	0.225647	0.158503	0.0220298	0.160389	0.161628	0.0124005	0.108675	0.0165431	0.0102219	0.0185613	0.0362123	0.0455016	0.0115391	0.191975	0.0125337	0.0151914	0.0736737	0.270384	0.189928	0.0263975	0.192189	0.193673	0.0148591	0.130221	0.019823	0.0122485	0.0222413	0.0433918	0.0545229	0.0138269	0.230037	0.0160007	0.0193936	0.0940528	0.345176	0.242465	0.0336994	0.245351	0.247246	0.0189693	0.166242	0.0253063	0.0156366	0.0283936	0.0553946	0.0696047	0.0176516	0.293668	0.00919535	0.0111452	0.0540506	0.198367	0.139341	0.0193665	0.140999	0.142088	0.0109014	0.0955363	0.0145431	0.0089861	0.0163173	0.0318344	0.0400006	0.0101441	0.168766	0.00212073	0.00257042	0.0124657	0.0457496	0.0321363	0.00446651	0.0325187	0.03277	0.00251419	0.0220336	0.00335409	0.00207247	0.00376328	0.007342	0.00922539	0.00233954	0.0389227	0.00675687	0.00818962	0.0397171	0.145763	0.102389	0.0142307	0.103608	0.104408	0.00801046	0.0702013	0.0106865	0.00660311	0.0119902	0.0233923	0.029393	0.007454	0.124012	0.0128644	0.0155922	0.0756174	0.277518	0.194939	0.0270939	0.197259	0.198783	0.0152511	0.133656	0.020346	0.0125717	0.0228281	0.0445366	0.0559613	0.0141917	0.236105	0.00306953	0.0037204	0.0180428	0.0662175	0.0465137	0.00646478	0.0470673	0.0474309	0.00363901	0.0318912	0.00485468	0.00299968	0.00544693	0.0106267	0.0133527	0.00338622	0.0563363	0.028158	0.0341287	0.165514	0.607439	0.426689	0.0593039	0.431767	0.435102	0.0333821	0.292551	0.0445338	0.0275172	0.0499668	0.0974831	0.12249	0.0310631	0.516795	0.00188019	0.00227887	0.0110518	0.0405604	0.0284912	0.00395989	0.0288303	0.029053	0.00222902	0.0195344	0.00297365	0.0018374	0.00333643	0.00650923	0.00817899	0.00207417	0.0345079	0.0012118	0.00146876	0.00712303	0.0261417	0.0183629	0.0025522	0.0185815	0.018725	0.00143663	0.0125902	0.00191656	0.00118423	0.00215037	0.00419528	0.00527147	0.00133683	0.0222408	0.0023926	0.00289993	0.0140638	0.0516144	0.0362559	0.00503908	0.0366874	0.0369709	0.00283649	0.0248582	0.00378406	0.00233815	0.0042457	0.00828319	0.010408	0.00263945	0.0439123	0.0527211	0.0639003	0.309896	1.13733	0.798903	0.111037	0.808411	0.814656	0.0625024	0.547752	0.0833821	0.0515214	0.0935545	0.182521	0.229342	0.0581605	0.967612
APOE_SORL1	0.00135889	0.00164704	0.00798763	0.0293148	0.0205918	0.00286199	0.0208369	0.0209979	0.00161101	0.0141184	0.00214919	0.00132797	0.00241138	0.0047045	0.00591132	0.0014991	0.0249404	0.00199353	0.00241625	0.011718	0.0430055	0.0302087	0.00419861	0.0305683	0.0308044	0.00236339	0.020712	0.00315291	0.00194817	0.00353755	0.00690162	0.00867205	0.00219921	0.0365881	0	0	0	0	0	0	0	0	0	0	0	0	0	0	0	0	0	0.026969	0.0326876	0.158525	0.581789	0.408671	0.0567998	0.413535	0.41673	0.0319725	0.280198	0.0426534	0.0263553	0.0478569	0.0933668	0.117318	0.0297515	0.494973	0.015959	0.0193431	0.0938079	0.344277	0.241834	0.0336116	0.244712	0.246602	0.0189199	0.165809	0.0252404	0.0155959	0.0283196	0.0552504	0.0694234	0.0176056	0.292903	0.000630693	0.000764428	0.00370724	0.0136057	0.00955714	0.00132831	0.00967088	0.00974559	0.000747705	0.00655267	0.000997486	0.000616341	0.00111918	0.00218347	0.00274358	0.000695764	0.0115754	0.0179589	0.021767	0.105563	0.38742	0.272139	0.0378236	0.275377	0.277505	0.0212908	0.186587	0.0284033	0.0175503	0.0318684	0.062174	0.0781231	0.0198118	0.329608	0.0347779	0.0421524	0.204426	0.750249	0.527004	0.0732464	0.533276	0.537396	0.0412303	0.36133	0.0550038	0.0339865	0.0617141	0.120402	0.151287	0.0383661	0.638294	0.0505889	0.061316	0.297364	1.09133	0.766594	0.106546	0.775717	0.78171	0.0599747	0.5256	0.08001	0.0494378	0.089771	0.175139	0.220067	0.0558084	0.92848	0.0361126	0.0437701	0.212271	0.779041	0.547229	0.0760574	0.553741	0.55802	0.0428126	0.375197	0.0571147	0.0352909	0.0640825	0.125022	0.157093	0.0398385	0.66279	0.0713137	0.0864353	0.419185	1.53842	1.08064	0.150195	1.0935	1.10195	0.0845445	0.740923	0.112788	0.0696909	0.126547	0.246889	0.310221	0.0786714	1.30885	0.0118268	0.0143346	0.0695185	0.255135	0.179216	0.0249087	0.181349	0.18275	0.014021	0.122876	0.018705	0.0115577	0.0209869	0.0409446	0.0514478	0.013047	0.217063	0.00160457	0.00194481	0.00943173	0.0346147	0.0243147	0.00337941	0.0246041	0.0247942	0.00190227	0.0166709	0.00253774	0.00156806	0.00284734	0.00555504	0.00698004	0.00177012	0.0294494	0.0957084	0.116003	0.562577	2.06467	1.45031	0.201573	1.46757	1.4789	0.113465	0.994375	0.15137	0.0935305	0.169836	0.331343	0.416341	0.105583	1.75658	0.029256	0.0354595	0.171968	0.631125	0.443327	0.0616164	0.448603	0.452069	0.0346838	0.303959	0.0462704	0.0285902	0.0519152	0.101284	0.127266	0.0322744	0.536947	0.0167167	0.0202613	0.0982612	0.360621	0.253314	0.0352072	0.256329	0.258309	0.0198181	0.17368	0.0264386	0.0163363	0.029664	0.0578733	0.0727191	0.0184414	0.306808	0.0377862	0.0457986	0.222109	0.815145	0.57259	0.0795822	0.579404	0.58388	0.0447967	0.392585	0.0597617	0.0369264	0.0670524	0.130816	0.164374	0.0416848	0.693507
APOE_VLDLR	0	0	0	0	0	0	0	0	0	0	0	0	0	0	0	0	0	0.00121384	0.00147122	0.00713498	0.0261855	0.0183937	0.00255648	0.0186126	0.0187564	0.00143904	0.0126113	0.00191977	0.00118622	0.00215397	0.00420231	0.00528031	0.00133907	0.022278	0.00691468	0.0083809	0.0406448	0.149167	0.104781	0.0145631	0.106028	0.106847	0.00819756	0.071841	0.0109361	0.00675733	0.0122702	0.0239387	0.0300795	0.0076281	0.126908	0.0382554	0.0463672	0.224866	0.825265	0.579698	0.0805702	0.586597	0.591129	0.0453529	0.397459	0.0605036	0.0373848	0.0678848	0.13244	0.166414	0.0422023	0.702116	0.00947826	0.0114881	0.0557136	0.20447	0.143628	0.0199623	0.145337	0.14646	0.0112368	0.0984757	0.0149906	0.00926258	0.0168193	0.0328138	0.0412314	0.0104562	0.173959	0.00492542	0.00596983	0.0289518	0.106254	0.0746368	0.0103735	0.0755251	0.0761086	0.00583923	0.0511733	0.00778991	0.00481334	0.00874025	0.0170519	0.0214261	0.0054336	0.0903983	0.0155291	0.018822	0.0912807	0.335002	0.235319	0.0327061	0.238119	0.239959	0.0184102	0.161342	0.0245604	0.0151757	0.0275567	0.0537619	0.0675531	0.0171313	0.285012	0.0482324	0.0584598	0.283512	1.0405	0.730884	0.101583	0.739583	0.745297	0.0571809	0.501117	0.076283	0.0471349	0.0855893	0.166981	0.209816	0.0532087	0.885229	0.0210816	0.0255518	0.123918	0.454784	0.319458	0.0444003	0.323259	0.325757	0.0249929	0.21903	0.0333421	0.0206019	0.0374097	0.0729847	0.0917069	0.0232567	0.386919	0.0181106	0.0219508	0.106455	0.390691	0.274436	0.038143	0.277703	0.279848	0.0214706	0.188162	0.0286432	0.0176985	0.0321375	0.062699	0.0787827	0.0199791	0.332391	0.00165806	0.00200964	0.00974613	0.0357685	0.0251252	0.00349206	0.0254242	0.0256206	0.00196568	0.0172266	0.00262234	0.00162033	0.00294225	0.00574021	0.00721271	0.00182913	0.030431	0.000680496	0.000824791	0.00399998	0.01468	0.0103118	0.0014332	0.0104345	0.0105151	0.000806748	0.0070701	0.00107625	0.00066501	0.00120755	0.00235588	0.00296022	0.000750705	0.0124894	0	0	0	0	0	0	0	0	0	0	0	0	0	0	0	0	0	0	0	0	0	0	0	0	0	0	0	0	0	0	0	0	0	0	0.000206419	0.000250189	0.00121334	0.00445299	0.00312795	0.000434743	0.00316518	0.00318963	0.000244716	0.00214462	0.000326467	0.000201722	0.000366295	0.000714626	0.000897944	0.000227717	0.0037885	0	0	0	0	0	0	0	0	0	0	0	0	0	0	0	0	0	0.000783276	0.000949364	0.00460412	0.0168972	0.0118693	0.00164967	0.0120105	0.0121033	0.000928596	0.00813794	0.00123881	0.000765452	0.00138994	0.00271171	0.00340732	0.000864089	0.0143758
APP_CAV1	5.51077	2.23309	2.56368	1.95847	4.3163	3.80279	1.69636	3.17357	4.71804	3.13861	1.23088	0.130994	2.76675	0.66052	0.0996032	0.0591468	0.716892	6.32335	2.56236	2.94171	2.24726	4.95276	4.36352	1.94649	3.64152	5.41373	3.60141	1.41238	0.15031	3.17472	0.757916	0.11429	0.0678682	0.8226	5.50129	2.22924	2.55927	1.9551	4.30888	3.79624	1.69344	3.16811	4.70992	3.13321	1.22876	0.130769	2.76199	0.659383	0.0994318	0.059045	0.715658	0.72549	0.293984	0.337507	0.257832	0.568239	0.500635	0.223325	0.417799	0.621127	0.413196	0.162045	0.0172453	0.364241	0.086957	0.0131127	0.00778664	0.0943783	6.09898	2.47144	2.83733	2.16752	4.77702	4.20869	1.87743	3.51231	5.22163	3.47362	1.36226	0.144976	3.06207	0.731023	0.110235	0.06546	0.793411	0.14542	0.0589273	0.0676511	0.0516807	0.1139	0.100349	0.044764	0.083745	0.124501	0.0828224	0.0324808	0.0034567	0.0730097	0.01743	0.00262836	0.00156078	0.0189175	1.46726	0.594566	0.682589	0.52145	1.14923	1.0125	0.451661	0.844973	1.25619	0.835664	0.327726	0.0348776	0.736656	0.175866	0.0265197	0.015748	0.190875	2.92883	1.18682	1.36253	1.04087	2.294	2.02108	0.90157	1.68667	2.50751	1.66808	0.65418	0.0696198	1.47045	0.351048	0.0529364	0.0314349	0.381008	6.4464	2.61222	2.99895	2.29099	5.04914	4.44843	1.98437	3.71238	5.51907	3.67149	1.43986	0.153234	3.23649	0.772664	0.116514	0.0691889	0.838607	0.184874	0.074915	0.0860058	0.0657023	0.144802	0.127575	0.0569091	0.106466	0.158279	0.105293	0.0412933	0.00439455	0.0928182	0.0221589	0.00334146	0.00198424	0.0240501	0.270094	0.109448	0.125651	0.0959888	0.211551	0.186382	0.0831421	0.155543	0.231241	0.15383	0.060328	0.00642028	0.135604	0.0323734	0.00488176	0.00289891	0.0351363	0.143835	0.0582849	0.0669137	0.0511174	0.112658	0.0992551	0.0442761	0.0828322	0.123144	0.0819196	0.0321268	0.00341902	0.0722139	0.01724	0.00259971	0.00154377	0.0187113	0.318289	0.128978	0.148072	0.113117	0.2493	0.21964	0.0979778	0.183298	0.272503	0.181279	0.0710929	0.00756591	0.159801	0.0381501	0.00575285	0.00341618	0.041406	0.06959	0.0281994	0.0323742	0.0247316	0.0545063	0.0480216	0.0214216	0.0400758	0.0595794	0.0396343	0.0155436	0.00165419	0.0349385	0.00834104	0.00125779	0.000746906	0.00905291	0.229997	0.0931999	0.106998	0.0817387	0.180145	0.158713	0.0707992	0.132452	0.196912	0.130993	0.051372	0.00546715	0.115473	0.0275674	0.00415703	0.00246855	0.0299201	0.179455	0.072719	0.0834847	0.0637764	0.140558	0.123835	0.0552409	0.103345	0.15364	0.102207	0.0400829	0.00426574	0.0900974	0.0215094	0.00324352	0.00192608	0.0233451	0.203582	0.0824959	0.094709	0.072351	0.159455	0.140485	0.0626679	0.11724	0.174296	0.115948	0.0454719	0.00483925	0.102211	0.0244013	0.0036796	0.00218504	0.0264838
APP_CD74	1.10259	0.446793	0.512938	0.391849	0.863601	0.760857	0.339406	0.634964	0.943979	0.627969	0.246273	0.0262091	0.553568	0.132156	0.0199285	0.011834	0.143435	2.58307	1.04672	1.20168	0.917996	2.02318	1.78248	0.795136	1.48755	2.21149	1.47116	0.576952	0.0614009	1.29686	0.309606	0.0466871	0.0277239	0.336029	2.09835	0.850299	0.976181	0.745733	1.64353	1.448	0.645928	1.20841	1.7965	1.1951	0.468686	0.049879	1.0535	0.251508	0.0379262	0.0225215	0.272973	1.16119	0.47054	0.540201	0.412675	0.909501	0.801296	0.357445	0.668712	0.994151	0.661345	0.259363	0.0276021	0.58299	0.13918	0.0209877	0.012463	0.151058	1.18612	0.480641	0.551797	0.421534	0.929025	0.818497	0.365118	0.683067	1.01549	0.675542	0.26493	0.0281946	0.595505	0.142168	0.0214382	0.0127305	0.154301	1.17639	0.476698	0.547271	0.418076	0.921404	0.811783	0.362123	0.677464	1.00716	0.67	0.262757	0.0279634	0.59062	0.141002	0.0212624	0.0126261	0.153035	1.20424	0.487985	0.560229	0.427975	0.94322	0.831004	0.370697	0.693504	1.03101	0.685864	0.268978	0.0286255	0.604604	0.14434	0.0217658	0.0129251	0.156659	1.04198	0.422235	0.484744	0.37031	0.816133	0.719036	0.32075	0.600063	0.892092	0.593452	0.232737	0.0247685	0.523141	0.124892	0.0188331	0.0111836	0.135551	2.72633	1.10477	1.26832	0.96891	2.13539	1.88134	0.839236	1.57005	2.33414	1.55276	0.608951	0.0648063	1.36879	0.326777	0.0492765	0.0292616	0.354666	8.7792	3.55753	4.0842	3.12004	6.8763	6.05821	2.70247	5.05581	7.5163	5.00011	1.96092	0.208686	4.4077	1.05227	0.158678	0.0942267	1.14208	1.70483	0.690833	0.793107	0.605878	1.3353	1.17644	0.52479	0.981784	1.45958	0.970968	0.380789	0.0405246	0.855929	0.20434	0.0308135	0.0182978	0.221779	0.942628	0.381973	0.438523	0.335	0.738312	0.650474	0.290166	0.542845	0.807029	0.536865	0.210545	0.0224068	0.473258	0.112983	0.0170373	0.0101172	0.122626	3.45544	1.40022	1.60752	1.22803	2.70647	2.38448	1.06368	1.98994	2.95837	1.96801	0.771804	0.0821377	1.73485	0.414168	0.0624546	0.0370871	0.449515	1.69954	0.68869	0.790647	0.603999	1.33116	1.17279	0.523163	0.978738	1.45506	0.967956	0.379607	0.0403989	0.853274	0.203706	0.0307179	0.0182411	0.221091	12.729	5.15806	5.92169	4.52375	9.96996	8.78381	3.91831	7.33043	10.8979	7.24967	2.84313	0.302575	6.39074	1.52569	0.230067	0.136619	1.6559	1.2628	0.511713	0.587469	0.448785	0.989083	0.87141	0.388722	0.727225	1.08114	0.719213	0.282057	0.0300173	0.634002	0.151358	0.0228241	0.0135535	0.164276	6.77242	2.74434	3.15062	2.40685	5.30449	4.67341	2.08473	3.90014	5.7982	3.85717	1.51268	0.160984	3.40018	0.811741	0.122407	0.072688	0.881019
APP_FPR2	0	0	0	0	0	0	0	0	0	0	0	0	0	0	0	0	0	0	0	0	0	0	0	0	0	0	0	0	0	0	0	0	0	0	0	0	0	0	0	0	0	0	0	0	0	0	0	0	0	0	0	0	0	0	0	0	0	0	0	0	0	0	0	0	0	0	0	0	0	0	0	0	0	0	0	0	0	0	0	0	0	0	0	0	0	0	0	0	0	0	0	0	0	0	0	0	0	0	0	0	0	0	0	0	0	0	0	0	0	0	0	0	0	0	0	0	0	0	0	0.0216196	0.00876074	0.0100577	0.00768339	0.0169335	0.0149189	0.00665508	0.0124504	0.0185096	0.0123132	0.00482894	0.00051391	0.0108544	0.00259132	0.000390759	0.000232042	0.00281248	0	0	0	0	0	0	0	0	0	0	0	0	0	0	0	0	0	0.00162275	0.000657573	0.000754923	0.000576708	0.00127102	0.0011198	0.000499524	0.000934516	0.00138931	0.000924221	0.000362456	3.85736e-05	0.00081472	0.000194502	2.933e-05	1.74169e-05	0.000211102	0	0	0	0	0	0	0	0	0	0	0	0	0	0	0	0	0	0	0	0	0	0	0	0	0	0	0	0	0	0	0	0	0	0	1.68028	0.680887	0.781689	0.597155	1.31608	1.1595	0.517235	0.967649	1.43857	0.956988	0.375306	0.0399412	0.843606	0.201398	0.0303699	0.0180344	0.218586	0.964653	0.390899	0.448769	0.342828	0.755563	0.665673	0.296946	0.555529	0.825886	0.549409	0.215464	0.0229303	0.484316	0.115623	0.0174354	0.0103536	0.125491	0	0	0	0	0	0	0	0	0	0	0	0	0	0	0	0	0	0	0	0	0	0	0	0	0	0	0	0	0	0	0	0	0	0	0.150306	0.0609073	0.0699243	0.0534172	0.117727	0.103721	0.0462681	0.0865589	0.128684	0.0856053	0.0335722	0.00357285	0.0754629	0.0180156	0.00271667	0.00161323	0.0195532
APP_GPC1	0.0163948	0.00664353	0.00762707	0.00582654	0.0128412	0.0113135	0.00504674	0.00944151	0.0140364	0.00933749	0.00366193	0.000389713	0.0082312	0.00196507	0.000296324	0.000175964	0.00213278	0	0	0	0	0	0	0	0	0	0	0	0	0	0	0	0	0	0	0	0	0	0	0	0	0	0	0	0	0	0	0	0	0	0	0.143015	0.0579527	0.0665323	0.0508259	0.112016	0.0986893	0.0440237	0.0823599	0.122442	0.0814526	0.0319436	0.00339953	0.0718022	0.0171417	0.00258489	0.00153497	0.0186046	0.0183043	0.00741732	0.00851542	0.00650518	0.0143369	0.0126312	0.00563456	0.0105412	0.0156712	0.0104251	0.00408844	0.000435104	0.00918992	0.00219395	0.000330838	0.000196459	0.0023812	0.0170822	0.00692208	0.00794686	0.00607084	0.0133796	0.0117878	0.00525835	0.00983738	0.0146249	0.009729	0.00381546	0.000406053	0.00857632	0.00204747	0.000308748	0.000183342	0.00222221	0.0885026	0.0358632	0.0411726	0.0314529	0.0693196	0.0610725	0.0272434	0.0509673	0.0757713	0.0504058	0.0197679	0.00210375	0.0444338	0.0106079	0.00159962	0.000949894	0.0115132	0.0446823	0.0181063	0.0207868	0.0158796	0.0349974	0.0308337	0.0137544	0.0257319	0.0382547	0.0254484	0.00998021	0.00106212	0.0224333	0.00535561	0.000807601	0.000479573	0.00581269	0.0311017	0.0126031	0.0144689	0.0110532	0.0243603	0.0214621	0.00957391	0.017911	0.0266276	0.0177136	0.00694684	0.000739303	0.015615	0.00372784	0.00056214	0.000333812	0.00404599	0.0159179	0.00645027	0.0074052	0.00565705	0.0124676	0.0109843	0.00489994	0.00916686	0.013628	0.00906587	0.0035554	0.000378376	0.00799176	0.00190791	0.000287704	0.000170846	0.00207074	0.013186	0.00534324	0.00613428	0.00468616	0.0103279	0.00909916	0.00405899	0.00759359	0.0112891	0.00750994	0.00294521	0.000313437	0.00662017	0.00158047	0.000238327	0.000141524	0.00171535	0.0180293	0.00730586	0.00838746	0.00640742	0.0141214	0.0124414	0.00554989	0.0103828	0.0154357	0.0102684	0.00402701	0.000428566	0.00905182	0.00216099	0.000325866	0.000193507	0.00234541	0	0	0	0	0	0	0	0	0	0	0	0	0	0	0	0	0	0	0	0	0	0	0	0	0	0	0	0	0	0	0	0	0	0	0	0	0	0	0	0	0	0	0	0	0	0	0	0	0	0	0	0.1675	0.0678749	0.0779234	0.0595279	0.131194	0.115586	0.051561	0.0964609	0.143405	0.0953983	0.0374128	0.00398157	0.0840956	0.0200766	0.00302745	0.00179777	0.02179	0.00656734	0.00266123	0.00305521	0.00233397	0.00514386	0.00453189	0.0020216	0.00378203	0.00562262	0.00374037	0.00146688	0.000156109	0.00329721	0.00078716	0.0001187	7.04869e-05	0.00085434
APP_LRP1	0.023342	0.0094587	0.010859	0.00829552	0.0182826	0.0161075	0.00718529	0.0134423	0.0199842	0.0132942	0.00521366	0.000554852	0.0117191	0.00279777	0.00042189	0.000250529	0.00303654	0.0473831	0.0192007	0.0220432	0.0168395	0.0371128	0.0326974	0.0145858	0.0272872	0.0405669	0.0269866	0.0105835	0.00112632	0.0237893	0.00567933	0.000856415	0.00050856	0.00616403	0.0317994	0.0128858	0.0147935	0.0113012	0.0249069	0.0219437	0.0097887	0.0183128	0.027225	0.0181111	0.0071027	0.00075589	0.0159653	0.00381147	0.000574752	0.000341302	0.00413676	2.68529	1.08814	1.24923	0.954324	2.10325	1.85302	0.826602	1.54642	2.299	1.52938	0.599784	0.0638307	1.34818	0.321858	0.0485346	0.0288211	0.349327	1.9398	0.786049	0.902419	0.689384	1.51934	1.33858	0.59712	1.1171	1.66075	1.10479	0.433271	0.04611	0.973899	0.232504	0.0350604	0.0208197	0.252347	1.82717	0.740408	0.850022	0.649356	1.43113	1.26086	0.56245	1.05224	1.56433	1.04065	0.408114	0.0434327	0.917351	0.219004	0.0330247	0.0196109	0.237695	1.71277	0.694052	0.796803	0.608701	1.34153	1.18192	0.527236	0.986359	1.46639	0.975492	0.382563	0.0407135	0.859917	0.205292	0.0309571	0.0183831	0.222813	1.25743	0.509538	0.584972	0.446877	0.984879	0.867706	0.387069	0.724134	1.07654	0.716156	0.280858	0.0298897	0.631307	0.150715	0.0227271	0.0134959	0.163578	0.0250179	0.0101378	0.0116387	0.00889112	0.0195953	0.017264	0.00770118	0.0144075	0.0214191	0.0142487	0.00558799	0.00059469	0.0125606	0.00299864	0.000452181	0.000268516	0.00325456	0.0157413	0.00637874	0.00732308	0.00559431	0.0123294	0.0108625	0.0048456	0.0090652	0.0134769	0.00896533	0.00351597	0.00037418	0.00790313	0.00188675	0.000284513	0.000168951	0.00204778	0.0306049	0.0124018	0.0142378	0.0108767	0.0239713	0.0211194	0.009421	0.0176249	0.0262023	0.0174307	0.00683589	0.000727495	0.0153656	0.0036683	0.000553162	0.000328481	0.00398137	0.0357487	0.0144861	0.0166307	0.0127047	0.0280001	0.0246689	0.0110044	0.0205871	0.0306062	0.0203603	0.00798479	0.000849765	0.0179481	0.00428483	0.000646131	0.000383689	0.00465051	2.00422	0.812155	0.93239	0.71228	1.5698	1.38304	0.616952	1.1542	1.71591	1.14149	0.447662	0.0476414	1.00624	0.240226	0.0362249	0.0215112	0.260728	0.13958	0.0565607	0.0649343	0.0496052	0.109326	0.0963189	0.0429663	0.0803818	0.119501	0.0794962	0.0311764	0.00331788	0.0700776	0.01673	0.0025228	0.0014981	0.0181578	0.0118836	0.00481549	0.0055284	0.00422331	0.00930781	0.00820044	0.00365808	0.00684358	0.0101741	0.00676819	0.00265431	0.000282479	0.0059663	0.00142436	0.000214787	0.000127546	0.00154593	0	0	0	0	0	0	0	0	0	0	0	0	0	0	0	0	0	1.00685	0.407997	0.468399	0.357824	0.788613	0.69479	0.309935	0.579829	0.862012	0.573441	0.224889	0.0239333	0.505501	0.120681	0.0181981	0.0108065	0.13098
APP_NCSTN	0.363745	0.147397	0.169219	0.129271	0.284903	0.251007	0.11197	0.209475	0.311419	0.207167	0.0812457	0.00864641	0.182622	0.0435984	0.00657442	0.00390405	0.0473192	0.386671	0.156688	0.179885	0.137419	0.30286	0.266828	0.119028	0.222678	0.331048	0.220225	0.0863666	0.00919139	0.194133	0.0463464	0.00698881	0.00415012	0.0503018	0.500186	0.202686	0.232693	0.177761	0.39177	0.34516	0.15397	0.288049	0.428233	0.284876	0.111721	0.0118897	0.251124	0.0599522	0.0090405	0.00536847	0.0650688	0.320551	0.129895	0.149125	0.113921	0.251072	0.221201	0.0986742	0.184601	0.27444	0.182567	0.0715981	0.00761968	0.160937	0.0384212	0.00579374	0.00344046	0.0417003	0.942981	0.382117	0.438687	0.335126	0.738589	0.650718	0.290274	0.543049	0.807332	0.537066	0.210624	0.0224152	0.473435	0.113026	0.0170437	0.010121	0.122672	0.295214	0.119627	0.137337	0.104916	0.231226	0.203717	0.0908746	0.170009	0.252747	0.168136	0.0659388	0.00701739	0.148216	0.0353843	0.00533578	0.00316852	0.0384041	0.27987	0.113409	0.130199	0.0994629	0.219208	0.193128	0.0861513	0.161173	0.23961	0.159397	0.0625115	0.00665266	0.140512	0.0335451	0.00505845	0.00300383	0.036408	0.27537	0.111586	0.128106	0.0978636	0.215683	0.190023	0.084766	0.158581	0.235757	0.156834	0.0615063	0.00654568	0.138253	0.0330057	0.00497711	0.00295553	0.0358226	0.391839	0.158782	0.182289	0.139256	0.306908	0.270394	0.120618	0.225654	0.335473	0.223168	0.0875209	0.00931423	0.196728	0.0469658	0.00708221	0.00420559	0.0509741	0.206391	0.0836344	0.096016	0.0733494	0.161656	0.142423	0.0635327	0.118858	0.176702	0.117548	0.0460994	0.00490604	0.103621	0.024738	0.00373038	0.00221519	0.0268493	0.344152	0.139458	0.160104	0.122308	0.269557	0.237487	0.105939	0.198192	0.294645	0.196009	0.0768696	0.00818069	0.172786	0.04125	0.00622031	0.00369377	0.0447705	0.0995099	0.0403236	0.0462933	0.0353648	0.077941	0.0686682	0.0306317	0.0573062	0.0851952	0.0566749	0.0222264	0.0023654	0.0499601	0.0119272	0.00179857	0.00106803	0.0129452	0.651728	0.264094	0.303192	0.231617	0.510465	0.449734	0.200619	0.37532	0.557975	0.371185	0.145569	0.0154919	0.327208	0.0781159	0.0117795	0.00699496	0.0847827	0.120541	0.0488458	0.0560771	0.042839	0.0944134	0.0831809	0.0371056	0.0694176	0.103201	0.0686528	0.0269239	0.00286532	0.0605189	0.014448	0.00217869	0.00129376	0.015681	0.119915	0.0485923	0.0557862	0.0426167	0.0939235	0.0827493	0.0369131	0.0690574	0.102665	0.0682966	0.0267842	0.00285045	0.0602049	0.014373	0.00216738	0.00128704	0.0155997	0.120135	0.0486815	0.0558886	0.0426949	0.0940959	0.0829012	0.0369808	0.0691842	0.102854	0.068422	0.0268334	0.00285568	0.0603154	0.0143994	0.00217136	0.00128941	0.0156283	0.345354	0.139945	0.160663	0.122735	0.270498	0.238317	0.106309	0.198884	0.295675	0.196693	0.0771381	0.00820926	0.173389	0.0413941	0.00624203	0.00370667	0.0449269
APP_NGFR	0	0	0	0	0	0	0	0	0	0	0	0	0	0	0	0	0	0	0	0	0	0	0	0	0	0	0	0	0	0	0	0	0	0	0	0	0	0	0	0	0	0	0	0	0	0	0	0	0	0	0	0.00721546	0.00292386	0.00335673	0.0025643	0.0056515	0.00497913	0.00222111	0.00415527	0.0061775	0.0041095	0.00161164	0.000171515	0.00362261	0.000864844	0.000130414	7.74432e-05	0.000938653	0.00748634	0.00303363	0.00348274	0.00266057	0.00586366	0.00516605	0.00230449	0.00431127	0.00640941	0.00426377	0.00167214	0.000177954	0.00375861	0.000897311	0.00013531	8.03505e-05	0.000973891	0.0280914	0.0113833	0.0130685	0.0099834	0.0220025	0.0193849	0.00864727	0.0161774	0.0240504	0.0159992	0.00627447	0.000667747	0.0141036	0.00336703	0.000507732	0.000301503	0.00365438	0	0	0	0	0	0	0	0	0	0	0	0	0	0	0	0	0	0	0	0	0	0	0	0	0	0	0	0	0	0	0	0	0	0	0	0	0	0	0	0	0	0	0	0	0	0	0	0	0	0	0	0	0	0	0	0	0	0	0	0	0	0	0	0	0	0	0	0	0.0135699	0.00549881	0.00631288	0.0048226	0.0106286	0.00936409	0.00417716	0.00781469	0.0116178	0.00772859	0.00303096	0.000322563	0.00681292	0.00162648	0.000245266	0.000145645	0.00176529	0	0	0	0	0	0	0	0	0	0	0	0	0	0	0	0	0	0	0	0	0	0	0	0	0	0	0	0	0	0	0	0	0	0	0	0	0	0	0	0	0	0	0	0	0	0	0	0	0	0	0	0.0339584	0.0137607	0.0157979	0.0120685	0.0265979	0.0234335	0.0104533	0.0195562	0.0290735	0.0193407	0.00758493	0.00080721	0.0170492	0.00407025	0.000613774	0.000364474	0.00441762	0	0	0	0	0	0	0	0	0	0	0	0	0	0	0	0	0	0.0168191	0.00681546	0.00782445	0.00597733	0.0131735	0.0116062	0.00517735	0.00968585	0.0143996	0.00957914	0.00375669	0.000399798	0.00844422	0.00201593	0.000303993	0.000180518	0.00218798
APP_SLC45A3	0	0	0	0	0	0	0	0	0	0	0	0	0	0	0	0	0	0	0	0	0	0	0	0	0	0	0	0	0	0	0	0	0	0	0	0	0	0	0	0	0	0	0	0	0	0	0	0	0	0	0	0.0349227	0.0141514	0.0162465	0.0124112	0.0273531	0.0240989	0.0107501	0.0201114	0.029899	0.0198899	0.0078003	0.00083013	0.0175333	0.00418582	0.000631202	0.000374823	0.00454306	0.0280454	0.0113646	0.0130471	0.00996707	0.0219666	0.0193532	0.00863312	0.0161509	0.024011	0.015973	0.00626421	0.000666655	0.0140806	0.00336152	0.000506901	0.00030101	0.00364841	0	0	0	0	0	0	0	0	0	0	0	0	0	0	0	0	0	0	0	0	0	0	0	0	0	0	0	0	0	0	0	0	0	0	0.026102	0.0105771	0.012143	0.00927639	0.0204444	0.0180121	0.00803489	0.0150318	0.0223472	0.0148662	0.00583013	0.000620459	0.0131048	0.00312858	0.000471775	0.000280152	0.00339559	0.217656	0.0881991	0.101257	0.0773528	0.170479	0.150197	0.0670003	0.125345	0.186346	0.123964	0.0486155	0.00517381	0.109277	0.0260882	0.00393398	0.00233609	0.0283147	0.00648711	0.00262872	0.00301789	0.00230545	0.00508102	0.00447652	0.0019969	0.00373583	0.00555392	0.00369467	0.00144895	0.000154202	0.00325693	0.000777543	0.00011725	6.96257e-05	0.000843902	0.0678116	0.0274787	0.0315468	0.0240995	0.0531133	0.0467943	0.0208742	0.0390517	0.0580568	0.0386214	0.0151463	0.00161192	0.0340456	0.00812788	0.00122565	0.000727818	0.00882155	0	0	0	0	0	0	0	0	0	0	0	0	0	0	0	0	0	0	0	0	0	0	0	0	0	0	0	0	0	0	0	0	0	0	0	0	0	0	0	0	0	0	0	0	0	0	0	0	0	0	0	0	0	0	0	0	0	0	0	0	0	0	0	0	0	0	0	0	0	0	0	0	0	0	0	0	0	0	0	0	0	0	0	0	0	0	0	0	0	0	0	0	0	0	0	0	0	0	0	0	0	0
APP_TNFRSF21	0.18706	0.0758008	0.0870227	0.0664792	0.146514	0.129083	0.057582	0.107725	0.160151	0.106538	0.0417815	0.00444651	0.0939157	0.022421	0.00338097	0.0020077	0.0243345	0.0153154	0.00620613	0.00712492	0.00544293	0.0119958	0.0105686	0.00471448	0.0088199	0.0131122	0.00872273	0.00342083	0.000364055	0.00768928	0.0018357	0.000276815	0.000164379	0.00199237	0.0465023	0.0188438	0.0216335	0.0165265	0.0364229	0.0320896	0.0143146	0.02678	0.0398129	0.026485	0.0103867	0.00110539	0.0233471	0.00557376	0.000840496	0.000499107	0.00604945	0.00887281	0.00359546	0.00412775	0.00315331	0.00694962	0.00612281	0.00273128	0.00510972	0.00759644	0.00505343	0.00198182	0.000210911	0.0044547	0.00106349	0.00016037	9.52314e-05	0.00115426	0.0518495	0.0210105	0.024121	0.0184268	0.040611	0.0357795	0.0159606	0.0298593	0.0443908	0.0295304	0.0115811	0.00123249	0.0260317	0.00621467	0.000937142	0.000556498	0.00674505	1.16206	0.470894	0.540607	0.412986	0.910185	0.801899	0.357714	0.669215	0.994899	0.661843	0.259558	0.0276229	0.583429	0.139285	0.0210035	0.0124724	0.151172	0.0138693	0.00562015	0.00645219	0.00492901	0.0108631	0.00957072	0.00426934	0.00798713	0.0118742	0.00789914	0.00309784	0.000329681	0.00696326	0.00166237	0.000250678	0.000148859	0.00180425	0.00864925	0.00350487	0.00402374	0.00307386	0.00677451	0.00596854	0.00266247	0.00498097	0.00740504	0.0049261	0.00193189	0.000205597	0.00434246	0.0010367	0.000156329	9.28319e-05	0.00112517	0.0220504	0.00893532	0.0102581	0.0078365	0.017271	0.0152162	0.0067877	0.0126985	0.0188784	0.0125586	0.00492516	0.00052415	0.0110707	0.00264296	0.000398545	0.000236666	0.00286852	0.00917662	0.00371857	0.00426908	0.00326128	0.00718758	0.00633246	0.00282481	0.00528468	0.00785655	0.00522646	0.00204968	0.000218133	0.00460723	0.00109991	0.000165861	9.84922e-05	0.00119378	0.250203	0.101388	0.116398	0.0889197	0.195971	0.172656	0.0770192	0.144088	0.214211	0.142501	0.0558852	0.00594747	0.125618	0.0299893	0.00452224	0.00268542	0.0325487	0.0083791	0.0033954	0.00389807	0.00297785	0.00656292	0.00578212	0.00257931	0.0048254	0.00717375	0.00477224	0.00187155	0.000199176	0.00420683	0.00100432	0.000151446	8.99324e-05	0.00109003	0.769998	0.31202	0.358213	0.27365	0.6031	0.531348	0.237026	0.44343	0.659232	0.438545	0.171986	0.0183033	0.386587	0.0922918	0.0139172	0.00826435	0.100168	0.228361	0.0925369	0.106236	0.0811572	0.178863	0.157584	0.0702955	0.13151	0.195511	0.130061	0.0510065	0.00542826	0.114651	0.0273713	0.00412746	0.00245099	0.0297073	0.00799869	0.00324125	0.0037211	0.00284265	0.00626497	0.00551961	0.00246221	0.00460633	0.00684807	0.00455558	0.00178658	0.000190133	0.00401584	0.000958722	0.000144571	8.58496e-05	0.00104054	0	0	0	0	0	0	0	0	0	0	0	0	0	0	0	0	0	0.552324	0.223814	0.256948	0.19629	0.432607	0.381139	0.17002	0.318075	0.472871	0.314571	0.123367	0.013129	0.277301	0.0662014	0.00998286	0.00592806	0.0718514
AREG_EGFR	0.000119411	9.57298e-05	0.000107884	0.000121712	0.000222112	0.000136819	6.95324e-05	0.000183187	0.000302287	0.00444289	0.00462235	0.000487716	0.000791229	0.000264137	0.00020128	0	0.000194457	3.99372e-05	3.20169e-05	3.6082e-05	4.07066e-05	7.42853e-05	4.57593e-05	2.32551e-05	6.12669e-05	0.0001011	0.00148593	0.00154595	0.000163117	0.000264627	8.83406e-05	6.73181e-05	0	6.50363e-05	0	0	0	0	0	0	0	0	0	0	0	0	0	0	0	0	0	0.00107718	0.000863554	0.000973197	0.00109793	0.00200361	0.00123421	0.000627234	0.00165248	0.00272685	0.0400782	0.041697	0.00439956	0.00713747	0.00238271	0.00181569	0	0.00175415	0.000808207	0.000647924	0.000730189	0.000823777	0.00150331	0.000926028	0.000470613	0.00123986	0.00204596	0.0300706	0.0312852	0.00330099	0.00535524	0.00178774	0.00136231	0	0.00131613	0.00042806	0.000343168	0.000386739	0.000436307	0.000796215	0.000490463	0.000249256	0.000656679	0.00108362	0.0159267	0.01657	0.00174834	0.00283636	0.000946864	0.000721537	0	0.00069708	0.00100477	0.000805503	0.000907776	0.00102412	0.00186892	0.00115124	0.000585069	0.0015414	0.00254355	0.037384	0.038894	0.00410381	0.00665767	0.00222253	0.00169363	0	0.00163623	0.00121455	0.000973679	0.0010973	0.00123794	0.00225912	0.00139161	0.000707222	0.00186321	0.0030746	0.0451892	0.0470144	0.00496061	0.00804768	0.00268656	0.00204724	0	0.00197784	0.00229002	0.00183587	0.00206896	0.00233414	0.00425957	0.00262387	0.00133346	0.00351308	0.00579714	0.085204	0.0886455	0.00935322	0.0151739	0.0050655	0.00386006	0	0.00372922	0.000173178	0.000138833	0.000156461	0.000176514	0.00032212	0.000198424	0.00010084	0.000265669	0.000438396	0.00644336	0.00670362	0.000707316	0.00114749	0.000383067	0.000291908	0	0.000282014	0.00140787	0.00112866	0.00127197	0.00143499	0.00261871	0.00161311	0.000819793	0.00215979	0.00356399	0.0523821	0.0544979	0.00575021	0.00932866	0.00311419	0.0023731	0	0.00229267	0	0	0	0	0	0	0	0	0	0	0	0	0	0	0	0	0	0	0	0	0	0	0	0	0	0	0	0	0	0	0	0	0	0	0	0	0	0	0	0	0	0	0	0	0	0	0	0	0	0	0	7.10588e-05	5.69665e-05	6.41994e-05	7.24277e-05	0.000132173	8.14179e-05	4.13771e-05	0.00010901	0.000179884	0.00264386	0.00275065	0.000290228	0.000470841	0.000157181	0.000119777	0	0.000115717	0.000143891	0.000115355	0.000130001	0.000146663	0.000267645	0.000164868	8.37869e-05	0.000220741	0.000364257	0.00535371	0.00556995	0.0005877	0.000953435	0.000318286	0.000242543	0	0.000234322	3.71615e-05	2.97917e-05	3.35742e-05	3.78774e-05	6.91224e-05	4.25789e-05	2.16389e-05	5.70088e-05	9.40734e-05	0.00138265	0.0014385	0.00015178	0.000246235	8.22008e-05	6.26393e-05	0	6.05161e-05
AREG_ERBB3	0	0	0	0	0	0	0	0	0	0	0	0	0	0	0	0	0	5.14064e-05	4.12115e-05	4.64441e-05	5.23967e-05	9.56187e-05	5.89005e-05	2.99336e-05	7.88617e-05	0.000130134	0.00191266	0.00198991	0.000209961	0.000340623	0.00011371	8.66506e-05	0	8.37135e-05	0	0	0	0	0	0	0	0	0	0	0	0	0	0	0	0	0	0.000105095	8.42527e-05	9.49501e-05	0.00010712	0.000195483	0.000120416	6.11962e-05	0.000161225	0.000266046	0.00391023	0.00406817	0.000429243	0.000696369	0.000232469	0.000177148	0	0.000171144	4.22885e-05	3.39018e-05	3.82063e-05	4.31031e-05	7.86588e-05	4.84533e-05	2.46243e-05	6.48739e-05	0.000107052	0.00157341	0.00163696	0.00017272	0.000280207	9.35415e-05	7.12813e-05	0	6.88652e-05	6.31504e-05	5.06264e-05	5.70543e-05	6.43669e-05	0.000117463	7.23565e-05	3.6772e-05	9.68778e-05	0.000159864	0.00234961	0.00244451	0.000257927	0.000418439	0.000139688	0.000106446	0	0.000102838	8.46884e-05	6.78931e-05	7.65133e-05	8.63199e-05	0.000157525	9.70344e-05	4.93135e-05	0.000129919	0.000214387	0.00315097	0.00327824	0.000345896	0.000561152	0.00018733	0.000142751	0	0.000137912	8.55779e-05	6.86061e-05	7.73169e-05	8.72265e-05	0.000159179	9.80535e-05	4.98314e-05	0.000131283	0.000216638	0.00318406	0.00331267	0.000349529	0.000567046	0.000189297	0.00014425	0	0.00013936	0.00188094	0.00150792	0.00169937	0.00191718	0.00349865	0.00215515	0.00109526	0.00288552	0.00476156	0.0699835	0.0728102	0.00768239	0.0124633	0.00416062	0.00317051	0	0.00306305	0.00183893	0.00147424	0.00166142	0.00187436	0.00342051	0.00210701	0.0010708	0.00282107	0.00465521	0.0684204	0.0711839	0.0075108	0.0121849	0.00406769	0.0030997	0	0.00299463	0.00293799	0.00235533	0.00265438	0.00299458	0.00546481	0.00336629	0.00171077	0.00450711	0.00743744	0.109312	0.113728	0.0119997	0.0194673	0.00649879	0.00495226	0	0.0047844	8.42537e-05	6.75446e-05	7.61205e-05	8.58768e-05	0.000156716	9.65363e-05	4.90603e-05	0.000129252	0.000213286	0.00313479	0.00326141	0.00034412	0.000558272	0.000186368	0.000142018	0	0.000137204	0	0	0	0	0	0	0	0	0	0	0	0	0	0	0	0	0	0	0	0	0	0	0	0	0	0	0	0	0	0	0	0	0	0	1.564e-05	1.25383e-05	1.41302e-05	1.59413e-05	2.90912e-05	1.792e-05	9.10707e-06	2.3993e-05	3.95923e-05	0.000581912	0.000605416	6.3879e-05	0.000103632	3.45955e-05	2.63628e-05	0	2.54692e-05	8.36003e-05	6.70207e-05	7.55302e-05	8.52108e-05	0.000155501	9.57876e-05	4.86799e-05	0.00012825	0.000211632	0.00311048	0.00323612	0.000341451	0.000553942	0.000184923	0.000140916	0	0.00013614	0.000101055	8.10136e-05	9.12997e-05	0.000103001	0.000187967	0.000115787	5.88434e-05	0.000155026	0.000255817	0.0037599	0.00391177	0.000412741	0.000669596	0.000223532	0.000170338	0	0.000164564
ARF1_CHRM3	0	0	0	0	0	0	0	0	0	0	0	0	0	0	0	0	0	0.00268913	0.00210882	0.00173205	0.0014824	0.00205944	0.00157924	0.0018175	0.00149521	0.00245066	0.00156365	0.00158208	0.00107858	0.00128211	0.000969345	0.00128378	0.00183849	0.00185615	0.0242443	0.0190124	0.0156156	0.0133649	0.0185672	0.0142379	0.016386	0.0134803	0.0220943	0.0140974	0.0142635	0.00972416	0.0115591	0.0087393	0.0115741	0.0165752	0.0167345	0.00925423	0.00725717	0.00596057	0.00510146	0.00708724	0.00543472	0.00625466	0.00514553	0.00843356	0.00538107	0.00544449	0.00371178	0.00441217	0.00333585	0.00441791	0.00632686	0.00638766	0.0104429	0.00818929	0.00672615	0.0057567	0.00799753	0.00613276	0.00705802	0.00580643	0.00951678	0.00607222	0.00614379	0.00418853	0.00497888	0.00376431	0.00498536	0.0071395	0.0072081	0	0	0	0	0	0	0	0	0	0	0	0	0	0	0	0	0	0	0	0	0	0	0	0	0	0	0	0	0	0	0	0	0	0	0	0	0	0	0	0	0	0	0	0	0	0	0	0	0	0	0	0.00597631	0.00468662	0.00384929	0.00329449	0.00457688	0.0035097	0.00403921	0.00332295	0.00544633	0.00347505	0.00351601	0.00239704	0.00284935	0.00215427	0.00285306	0.00408584	0.0041251	0	0	0	0	0	0	0	0	0	0	0	0	0	0	0	0	0	0	0	0	0	0	0	0	0	0	0	0	0	0	0	0	0	0	0.00558155	0.00437705	0.00359503	0.00307687	0.00427456	0.00327787	0.00377241	0.00310345	0.00508658	0.00324551	0.00328376	0.00223871	0.00266113	0.00201197	0.0026646	0.00381595	0.00385262	0	0	0	0	0	0	0	0	0	0	0	0	0	0	0	0	0	0.0818181	0.0641617	0.0526983	0.0451028	0.0626593	0.0480491	0.0552984	0.0454924	0.0745624	0.0475748	0.0481356	0.0328164	0.0390087	0.0294928	0.0390594	0.0559368	0.0564743	0	0	0	0	0	0	0	0	0	0	0	0	0	0	0	0	0	0	0	0	0	0	0	0	0	0	0	0	0	0	0	0	0	0	0.00553103	0.00433744	0.00356249	0.00304902	0.00423587	0.0032482	0.00373826	0.00307536	0.00504054	0.00321613	0.00325404	0.00221844	0.00263705	0.00199376	0.00264048	0.00378142	0.00381775
ARF1_INSR	0.118044	0.0925701	0.0760311	0.0650726	0.0904025	0.0693235	0.0797824	0.0656347	0.107576	0.0686391	0.0694481	0.0473463	0.0562802	0.042551	0.0563535	0.0807034	0.0814789	0.102358	0.0802688	0.0659276	0.0564253	0.0783892	0.0601113	0.0691804	0.0569128	0.0932804	0.0595179	0.0602194	0.0410546	0.0488013	0.0368966	0.0488649	0.0699791	0.0706515	0.381571	0.299228	0.245767	0.210344	0.292222	0.224085	0.257893	0.212161	0.347733	0.221873	0.224488	0.153044	0.181923	0.137544	0.18216	0.26087	0.263377	0.211051	0.165506	0.135936	0.116344	0.161631	0.123944	0.142643	0.117349	0.192335	0.12272	0.124167	0.0846506	0.100624	0.0760772	0.100755	0.14429	0.145677	0.179193	0.140523	0.115417	0.0987816	0.137233	0.105235	0.121111	0.099635	0.163302	0.104196	0.105424	0.0718727	0.0854346	0.0645934	0.0855458	0.12251	0.123687	0.142591	0.11182	0.0918416	0.0786043	0.109202	0.0837391	0.096373	0.0792834	0.129946	0.0829125	0.0838898	0.0571918	0.0679836	0.0513994	0.0680721	0.0974855	0.0984223	0.180025	0.141175	0.115952	0.09924	0.13787	0.105723	0.121673	0.100097	0.16406	0.104679	0.105913	0.0722061	0.085831	0.0648931	0.0859427	0.123078	0.124261	0.204561	0.160417	0.131756	0.112766	0.156661	0.120132	0.138257	0.11374	0.186421	0.118946	0.120348	0.0820475	0.0975294	0.0737377	0.0976564	0.139853	0.141197	0.184262	0.144499	0.118682	0.101576	0.141115	0.108211	0.124537	0.102453	0.167922	0.107143	0.108406	0.0739058	0.0878514	0.0664206	0.0879657	0.125975	0.127186	0.189378	0.14851	0.121977	0.104396	0.145033	0.111216	0.127995	0.105298	0.172584	0.110118	0.111416	0.0759577	0.0902905	0.0682647	0.0904081	0.129473	0.130717	0.140374	0.110082	0.0904139	0.0773824	0.107504	0.0824374	0.0948749	0.0780509	0.127926	0.0816236	0.0825857	0.0563028	0.0669268	0.0506004	0.0670139	0.0959702	0.0968924	0.05087	0.0398922	0.0327649	0.0280425	0.0389581	0.0298743	0.0343815	0.0282847	0.0463588	0.0295794	0.0299281	0.0204034	0.0242534	0.018337	0.024285	0.0347784	0.0351126	0.122356	0.0959519	0.0788087	0.0674499	0.0937051	0.071856	0.0826971	0.0680325	0.111506	0.0711467	0.0719853	0.0490759	0.0583363	0.0441055	0.0584122	0.0836517	0.0844556	0.0624964	0.0490096	0.0402534	0.0344516	0.0478621	0.0367021	0.0422394	0.0347492	0.0569542	0.0363398	0.0367681	0.0250667	0.0297966	0.0225279	0.0298354	0.0427271	0.0431376	0.0529775	0.041545	0.0341223	0.0292042	0.0405722	0.031112	0.0358059	0.0294565	0.0482794	0.0308049	0.031168	0.0212488	0.0252583	0.0190967	0.0252911	0.0362193	0.0365673	0	0	0	0	0	0	0	0	0	0	0	0	0	0	0	0	0	0.0869405	0.0681787	0.0559976	0.0479266	0.0665823	0.0510574	0.0587605	0.0483406	0.0792305	0.0505533	0.0511492	0.034871	0.0414509	0.0313392	0.0415049	0.0594388	0.06001
ARF1_PLD2	0.0843005	0.0661084	0.0542972	0.0464713	0.0645605	0.049507	0.0569762	0.0468727	0.0768247	0.0490183	0.049596	0.0338121	0.0401922	0.0303876	0.0402445	0.0576339	0.0581878	0.0516967	0.0405406	0.0332974	0.0284982	0.0395913	0.0303598	0.0349403	0.0287444	0.0471122	0.0300601	0.0304144	0.020735	0.0246476	0.018635	0.0246797	0.0353436	0.0356833	0.120652	0.0946154	0.077711	0.0665104	0.0924	0.0708552	0.0815452	0.067085	0.109953	0.0701557	0.0709826	0.0483924	0.0575237	0.0434912	0.0575986	0.0824866	0.0832793	0.038879	0.0304889	0.0250416	0.0214323	0.029775	0.0228324	0.0262772	0.0216175	0.0354312	0.022607	0.0228735	0.015594	0.0185365	0.0140146	0.0185606	0.0265805	0.0268359	0.168954	0.132494	0.108822	0.0931372	0.129391	0.0992214	0.114191	0.0939418	0.153971	0.0982419	0.0993998	0.0677658	0.0805528	0.0609025	0.0806577	0.115509	0.116619	0.0511541	0.040115	0.0329479	0.028199	0.0391757	0.0300411	0.0345735	0.0284426	0.0466177	0.0297446	0.0300952	0.0205174	0.0243889	0.0184394	0.0244206	0.0349726	0.0353087	0.0466579	0.0365891	0.0300519	0.0257205	0.0357324	0.0274007	0.0315347	0.0259427	0.0425203	0.0271302	0.02745	0.018714	0.0222452	0.0168187	0.0222742	0.0318987	0.0322053	0.0855417	0.0670818	0.0550966	0.0471555	0.065511	0.0502359	0.0578151	0.0475628	0.0779558	0.04974	0.0503263	0.0343099	0.040784	0.030835	0.0408371	0.0584825	0.0590445	0.144444	0.113273	0.0930348	0.0796256	0.11062	0.0848271	0.0976251	0.0803135	0.131634	0.0839897	0.0849797	0.0579349	0.0688668	0.0520672	0.0689565	0.0987521	0.0997011	0.0693387	0.0543754	0.0446604	0.0382235	0.0531022	0.0407204	0.046864	0.0385537	0.0631897	0.0403184	0.0407936	0.0278111	0.0330588	0.0249944	0.0331019	0.047405	0.0478605	0.104365	0.0818432	0.0672207	0.0575321	0.0799268	0.0612904	0.0705373	0.0580291	0.09511	0.0606853	0.0614006	0.0418598	0.0497585	0.0376203	0.0498233	0.0713516	0.0720373	0.0118795	0.00931588	0.00765146	0.00654865	0.00909775	0.00697644	0.00802898	0.00660522	0.010826	0.00690757	0.00698899	0.00476474	0.00566382	0.00428217	0.00567119	0.00812167	0.00819972	0.185697	0.145624	0.119606	0.102367	0.142214	0.109054	0.125507	0.103251	0.169229	0.107977	0.10925	0.0744812	0.0885354	0.0669378	0.0886507	0.126956	0.128176	0	0	0	0	0	0	0	0	0	0	0	0	0	0	0	0	0	0.00289958	0.00227385	0.00186759	0.00159842	0.00222061	0.00170283	0.00195974	0.00161222	0.00264245	0.00168602	0.00170589	0.00116299	0.00138244	0.00104521	0.00138424	0.00198236	0.00200141	0.0434871	0.0341026	0.0280097	0.0239726	0.0333041	0.0255386	0.0293916	0.0241797	0.0396307	0.0252865	0.0255845	0.0174422	0.0207335	0.0156757	0.0207605	0.0297309	0.0300166	0.0500149	0.0392217	0.0322142	0.0275711	0.0383033	0.0293722	0.0338036	0.0278093	0.0455796	0.0290822	0.029425	0.0200605	0.0238458	0.0180288	0.0238768	0.0341938	0.0345224
ARTN_GFRA1	0	0	0	0	0	0	0	0	0	0	0	0	0	0	0	0	0	0	0	0	0	0	0	0	0	0	0	0	0	0	0	0	0	0	0	0	0	0	0	0	0	0	0	0	0	0	0	0	0	0	0	0	0	0	0	0	0	0	0	0	0	0	0	0	0	0	0	0	0	0	0	3.64517e-05	0	0	2.51899e-05	0.000129883	1.39481e-05	1.85205e-05	2.07538e-05	0	0	0	0	0	0	0	0	0	0	0	0	0	0	0	0	0	0	0	0	0	0	0	0	0	0	0	0	0	0	0	0	0	0	0	0	0	0	0	0	0	0	0	6.0898e-05	0	0	4.20836e-05	0.00021699	2.33024e-05	3.09414e-05	3.46723e-05	0	0	0	0	0	0	0	0	0	0	0	0	0	0	0	0	0	0	0	0	0	0	0	0	0	0	9.03008e-06	0	0	6.24023e-06	3.21757e-05	3.45533e-06	4.58805e-06	5.14128e-06	0	0	0	0	0	0	0	0	0	0.0027684	0	0	0.0019131	0.00986427	0.00105932	0.00140658	0.00157619	0	0	0	0	0	0	0	0	0	0	0	0	0	0	0	0	0	0	0	0	0	0	0	0	0	0	0	0	0	0	0	0	0	0	0	0	0	0	0	0	0	0	0	0	0	0	0	0	0	0	0	0	0	0	0	0	0	0	0	0	1.62357e-05	0	0	1.12197e-05	5.78505e-05	6.21254e-06	8.24911e-06	9.2438e-06	0	0	0	0	0	0	0	0	0	0	0	0	0	0	0	0	0	0	0	0	0	0	0	0	0	0	0	0	0	0	0	0	0	0	0	0	0	0	0	0
ARTN_GFRA3	0	0	0	0	0	0	0	0	0	0	0	0	0	0	0	0	0	0	0	0	0	0	0	0	0	0	0	0	0	0	0	0	0	0	0	0	0	0	0	0	0	0	0	0	0	0	0	0	0	0	0	0	0	0	0	0	0	0	0	0	0	0	0	0	0	0	0	0	0	0	0	0	0	0	0	0	0	0	0	0	0	0	0	0	0	0	0	0	0	0	0	0	0	0	0	0	0	0	0	0	0	0	0	0	0	0	0	0	0	0	0	0	0	0	0	0	0	0	0	0	0	0	0	0	0	0	0	0	0	0	0	0	0	0	0	0	0	0	0	0	0	0	0	0	0	0	0	0	0	0	0	0	0	0	0	0	0	0	0	0	0	0	0	0	0	0	0	0	0	0	0	0	0	0	0	0	0	0	0	0	0	0	0	0	0	0	0	0	0	0	0	0	0	0	0	0	0	0	0	0	0	0	0	0	0	0	0	0	0	0	0	0	0	0	0	0	0	0	0	0	0	0	0	0	0	0	0	0	0	0	0	0	0	0	0	0	0	0	0	0	0	0	0	0	0	0	0	0	0	0	0	0	0	0	0	0	0	0	0	0	0	0	0	0	0	0	0	0	0	0	0	0	0	0	0	0	0	0	0	0	0	0	0	0	0	0	0	0	0
ARTN_RET	0	0	0	0	0	0	0	0	0	0	0	0	0	0	0	0	0	0	0	0	0	0	0	0	0	0	0	0	0	0	0	0	0	0	0	0	0	0	0	0	0	0	0	0	0	0	0	0	0	0	0	0	0	0	0	0	0	0	0	0	0	0	0	0	0	0	0	0	0	0	0	0	0	0	0	0	0	0	0	0	0	0	0	0	0	0	0	0	0	0	0	0	0	0	0	0	0	0	0	0	0	0	0	0	0	0	0	0	0	0	0	0	0	0	0	0	0	0	0	0	0	0	0	0	0	0	0	0	0	0	0	0	0	0	0	0	0	0	0	0	0	0	0	0	0	0	0	0	0	0	0	0	0	0	0	0	0.000104707	0	0	7.23578e-05	0.000373089	4.00659e-05	5.32001e-05	5.96151e-05	0	0	0	0	0	0	0	0	0	8.13234e-05	0	0	5.61985e-05	0.000289769	3.11181e-05	4.13192e-05	4.63015e-05	0	0	0	0	0	0	0	0	0	3.51468e-05	0	0	2.42882e-05	0.000125234	1.34488e-05	1.78575e-05	2.00108e-05	0	0	0	0	0	0	0	0	0	6.611e-05	0	0	4.56853e-05	0.000235561	2.52968e-05	3.35895e-05	3.76398e-05	0	0	0	0	0	0	0	0	0	0	0	0	0	0	0	0	0	0	0	0	0	0	0	0	0	0	0	0	0	0	0	0	0	0	0	0	0	0	0	0	0	0	0	0	0	0	0	0	0	0	0	0	0	0	0	0	0	0	0	0	0	0	0	0	0	0	0	0	0	0	0	0	0	0
AVP_AVPR1A	NA	NA	NA	NA	NA	NA	NA	NA	NA	NA	NA	NA	NA	NA	NA	NA	NA	NA	NA	NA	NA	NA	NA	NA	NA	NA	NA	NA	NA	NA	NA	NA	NA	NA	NA	NA	NA	NA	NA	NA	NA	NA	NA	NA	NA	NA	NA	NA	NA	NA	NA	NA	NA	NA	NA	NA	NA	NA	NA	NA	NA	NA	NA	NA	NA	NA	NA	NA	NA	NA	NA	NA	NA	NA	NA	NA	NA	NA	NA	NA	NA	NA	NA	NA	NA	NA	NA	NA	NA	NA	NA	NA	NA	NA	NA	NA	NA	NA	NA	NA	NA	NA	NA	NA	NA	NA	NA	NA	NA	NA	NA	NA	NA	NA	NA	NA	NA	NA	NA	NA	NA	NA	NA	NA	NA	NA	NA	NA	NA	NA	NA	NA	NA	NA	NA	NA	NA	NA	NA	NA	NA	NA	NA	NA	NA	NA	NA	NA	NA	NA	NA	NA	NA	NA	NA	NA	NA	NA	NA	NA	NA	NA	NA	NA	NA	NA	NA	NA	NA	NA	NA	NA	NA	NA	NA	NA	NA	NA	NA	NA	NA	NA	NA	NA	NA	NA	NA	NA	NA	NA	NA	NA	NA	NA	NA	NA	NA	NA	NA	NA	NA	NA	NA	NA	NA	NA	NA	NA	NA	NA	NA	NA	NA	NA	NA	NA	NA	NA	NA	NA	NA	NA	NA	NA	NA	NA	NA	NA	NA	NA	NA	NA	NA	NA	NA	NA	NA	NA	NA	NA	NA	NA	NA	NA	NA	NA	NA	NA	NA	NA	NA	NA	NA	NA	NA	NA	NA	NA	NA	NA	NA	NA	NA	NA	NA	NA	NA	NA	NA	NA	NA	NA	NA	NA	NA	NA	NA	NA	NA	NA	NA	NA	NA	NA	NA	NA	NA	NA	NA
AVP_AVPR1B	NA	NA	NA	NA	NA	NA	NA	NA	NA	NA	NA	NA	NA	NA	NA	NA	NA	NA	NA	NA	NA	NA	NA	NA	NA	NA	NA	NA	NA	NA	NA	NA	NA	NA	NA	NA	NA	NA	NA	NA	NA	NA	NA	NA	NA	NA	NA	NA	NA	NA	NA	NA	NA	NA	NA	NA	NA	NA	NA	NA	NA	NA	NA	NA	NA	NA	NA	NA	NA	NA	NA	NA	NA	NA	NA	NA	NA	NA	NA	NA	NA	NA	NA	NA	NA	NA	NA	NA	NA	NA	NA	NA	NA	NA	NA	NA	NA	NA	NA	NA	NA	NA	NA	NA	NA	NA	NA	NA	NA	NA	NA	NA	NA	NA	NA	NA	NA	NA	NA	NA	NA	NA	NA	NA	NA	NA	NA	NA	NA	NA	NA	NA	NA	NA	NA	NA	NA	NA	NA	NA	NA	NA	NA	NA	NA	NA	NA	NA	NA	NA	NA	NA	NA	NA	NA	NA	NA	NA	NA	NA	NA	NA	NA	NA	NA	NA	NA	NA	NA	NA	NA	NA	NA	NA	NA	NA	NA	NA	NA	NA	NA	NA	NA	NA	NA	NA	NA	NA	NA	NA	NA	NA	NA	NA	NA	NA	NA	NA	NA	NA	NA	NA	NA	NA	NA	NA	NA	NA	NA	NA	NA	NA	NA	NA	NA	NA	NA	NA	NA	NA	NA	NA	NA	NA	NA	NA	NA	NA	NA	NA	NA	NA	NA	NA	NA	NA	NA	NA	NA	NA	NA	NA	NA	NA	NA	NA	NA	NA	NA	NA	NA	NA	NA	NA	NA	NA	NA	NA	NA	NA	NA	NA	NA	NA	NA	NA	NA	NA	NA	NA	NA	NA	NA	NA	NA	NA	NA	NA	NA	NA	NA	NA	NA	NA	NA	NA	NA	NA	NA
AVP_AVPR2	NA	NA	NA	NA	NA	NA	NA	NA	NA	NA	NA	NA	NA	NA	NA	NA	NA	NA	NA	NA	NA	NA	NA	NA	NA	NA	NA	NA	NA	NA	NA	NA	NA	NA	NA	NA	NA	NA	NA	NA	NA	NA	NA	NA	NA	NA	NA	NA	NA	NA	NA	NA	NA	NA	NA	NA	NA	NA	NA	NA	NA	NA	NA	NA	NA	NA	NA	NA	NA	NA	NA	NA	NA	NA	NA	NA	NA	NA	NA	NA	NA	NA	NA	NA	NA	NA	NA	NA	NA	NA	NA	NA	NA	NA	NA	NA	NA	NA	NA	NA	NA	NA	NA	NA	NA	NA	NA	NA	NA	NA	NA	NA	NA	NA	NA	NA	NA	NA	NA	NA	NA	NA	NA	NA	NA	NA	NA	NA	NA	NA	NA	NA	NA	NA	NA	NA	NA	NA	NA	NA	NA	NA	NA	NA	NA	NA	NA	NA	NA	NA	NA	NA	NA	NA	NA	NA	NA	NA	NA	NA	NA	NA	NA	NA	NA	NA	NA	NA	NA	NA	NA	NA	NA	NA	NA	NA	NA	NA	NA	NA	NA	NA	NA	NA	NA	NA	NA	NA	NA	NA	NA	NA	NA	NA	NA	NA	NA	NA	NA	NA	NA	NA	NA	NA	NA	NA	NA	NA	NA	NA	NA	NA	NA	NA	NA	NA	NA	NA	NA	NA	NA	NA	NA	NA	NA	NA	NA	NA	NA	NA	NA	NA	NA	NA	NA	NA	NA	NA	NA	NA	NA	NA	NA	NA	NA	NA	NA	NA	NA	NA	NA	NA	NA	NA	NA	NA	NA	NA	NA	NA	NA	NA	NA	NA	NA	NA	NA	NA	NA	NA	NA	NA	NA	NA	NA	NA	NA	NA	NA	NA	NA	NA	NA	NA	NA	NA	NA	NA	NA
AVP_OXTR	NA	NA	NA	NA	NA	NA	NA	NA	NA	NA	NA	NA	NA	NA	NA	NA	NA	NA	NA	NA	NA	NA	NA	NA	NA	NA	NA	NA	NA	NA	NA	NA	NA	NA	NA	NA	NA	NA	NA	NA	NA	NA	NA	NA	NA	NA	NA	NA	NA	NA	NA	NA	NA	NA	NA	NA	NA	NA	NA	NA	NA	NA	NA	NA	NA	NA	NA	NA	NA	NA	NA	NA	NA	NA	NA	NA	NA	NA	NA	NA	NA	NA	NA	NA	NA	NA	NA	NA	NA	NA	NA	NA	NA	NA	NA	NA	NA	NA	NA	NA	NA	NA	NA	NA	NA	NA	NA	NA	NA	NA	NA	NA	NA	NA	NA	NA	NA	NA	NA	NA	NA	NA	NA	NA	NA	NA	NA	NA	NA	NA	NA	NA	NA	NA	NA	NA	NA	NA	NA	NA	NA	NA	NA	NA	NA	NA	NA	NA	NA	NA	NA	NA	NA	NA	NA	NA	NA	NA	NA	NA	NA	NA	NA	NA	NA	NA	NA	NA	NA	NA	NA	NA	NA	NA	NA	NA	NA	NA	NA	NA	NA	NA	NA	NA	NA	NA	NA	NA	NA	NA	NA	NA	NA	NA	NA	NA	NA	NA	NA	NA	NA	NA	NA	NA	NA	NA	NA	NA	NA	NA	NA	NA	NA	NA	NA	NA	NA	NA	NA	NA	NA	NA	NA	NA	NA	NA	NA	NA	NA	NA	NA	NA	NA	NA	NA	NA	NA	NA	NA	NA	NA	NA	NA	NA	NA	NA	NA	NA	NA	NA	NA	NA	NA	NA	NA	NA	NA	NA	NA	NA	NA	NA	NA	NA	NA	NA	NA	NA	NA	NA	NA	NA	NA	NA	NA	NA	NA	NA	NA	NA	NA	NA	NA	NA	NA	NA	NA	NA	NA
AZGP1_ITGAV	0	0	0	0	0	0	0	0	0.000466695	0	0.00203422	0	0	0	0	0	0	0	0	0	0	0	0	0	0	0.000350595	0	0.00152817	0	0	0	0	0	0	0	0	0	0	0	0	0	0	0.000705357	0	0.0030745	0	0	0	0	0	0	0	0	0	0	0	0	0	0	0.00092552	0	0.00403414	0	0	0	0	0	0	0	0	0	0	0	0	0	0	0.00348883	0	0.0152071	0	0	0	0	0	0	0	0	0	0	0	0	0	0	0.00190956	0	0.00832336	0	0	0	0	0	0	0	0	0	0	0	0	0	0	0.00117529	0	0.00512284	0	0	0	0	0	0	0	0	0	0	0	0	0	0	0.00130875	0	0.00570456	0	0	0	0	0	0	0	0	0	0	0	0	0	0	0.00289084	0	0.0126005	0	0	0	0	0	0	0	0	0	0	0	0	0	0	0.000829205	0	0.00361433	0	0	0	0	0	0	0	0	0	0	0	0	0	0	0.000717365	0	0.00312684	0	0	0	0	0	0	0	0	0	0	0	0	0	0	0.000271844	0	0.00118491	0	0	0	0	0	0	0	0	0	0	0	0	0	0	0.000275805	0	0.00120218	0	0	0	0	0	0	0	0	0	0	0	0	0	0	0.000323685	0	0.00141087	0	0	0	0	0	0	0	0	0	0	0	0	0	0	0.000196605	0	0.000856959	0	0	0	0	0	0	0	0	0	0	0	0	0	0	0.000314215	0	0.00136959	0	0	0	0	0	0	0	0	0	0	0	0	0	0	0.00123345	0	0.00537633	0	0	0	0	0	0
B2M_CD247	1.20816	1.21017	1.05947	0.78522	0.919726	0.548599	0.648285	0.655757	0.973262	0.424843	0.285766	1.09281	1.01432	0.874703	1.03372	1.14256	1.25409	0.0891882	0.0893373	0.0782119	0.0579664	0.0678959	0.0404986	0.0478576	0.0484092	0.071848	0.0313627	0.0210958	0.080673	0.0748786	0.0645721	0.0763108	0.0843456	0.0925789	0	0	0	0	0	0	0	0	0	0	0	0	0	0	0	0	0	0.0133307	0.013353	0.0116901	0.00866406	0.0101482	0.0060532	0.00715313	0.00723558	0.0107389	0.00468769	0.00315312	0.012058	0.0111919	0.0096514	0.011406	0.0126069	0.0138375	0	0	0	0	0	0	0	0	0	0	0	0	0	0	0	0	0	0.0415356	0.041605	0.0364239	0.0269954	0.0316196	0.0188605	0.0222876	0.0225445	0.0334601	0.0146058	0.00982445	0.03757	0.0348715	0.0300717	0.0355385	0.0392804	0.0431147	0	0	0	0	0	0	0	0	0	0	0	0	0	0	0	0	0	0.0157113	0.0157376	0.0137778	0.0102113	0.0119605	0.00713421	0.00843057	0.00852774	0.0126567	0.00552484	0.00371622	0.0142113	0.0131906	0.011375	0.0134429	0.0148583	0.0163086	0.0241174	0.0241577	0.0211493	0.0156747	0.0183597	0.0109512	0.0129412	0.0130903	0.0194284	0.00848078	0.0057045	0.0218148	0.0202479	0.0174609	0.0206352	0.0228079	0.0250342	0.0167541	0.0167821	0.0146922	0.0108891	0.0127543	0.00760771	0.00899011	0.00909373	0.0134967	0.00589152	0.00396287	0.0151545	0.014066	0.01213	0.0143351	0.0158444	0.0173911	0.0483236	0.0484044	0.0423765	0.0314071	0.0367871	0.0219428	0.02593	0.0262289	0.0389284	0.0169928	0.01143	0.0437099	0.0405704	0.0349862	0.0413464	0.0456998	0.0501607	2.75535	2.75996	2.41626	1.7908	2.09755	1.25115	1.4785	1.49554	2.21965	0.96891	0.651726	2.49229	2.31328	1.99487	2.35752	2.60575	2.8601	0.116376	0.11657	0.102054	0.0756365	0.0885928	0.0528439	0.0624462	0.0631659	0.0937497	0.0409231	0.0275265	0.105265	0.0977041	0.0842559	0.099573	0.110057	0.1208	0	0	0	0	0	0	0	0	0	0	0	0	0	0	0	0	0	0.0225518	0.0225895	0.0197763	0.0146571	0.0171679	0.0102403	0.0121011	0.0122405	0.0181672	0.00793024	0.00533418	0.0203986	0.0189335	0.0163274	0.0192956	0.0213273	0.0234091	2.61798	2.62236	2.29579	1.70151	1.99298	1.18877	1.40478	1.42098	2.10898	0.920603	0.619233	2.36803	2.19794	1.89541	2.23998	2.47583	2.71751	0.0383479	0.038412	0.0336285	0.0249236	0.0291929	0.017413	0.0205771	0.0208143	0.0308922	0.0134849	0.00907047	0.0346867	0.0321953	0.0277638	0.0328111	0.0362658	0.0398058
B2M_CD3D	0	0	0	0	0	0	0	0	0	0	0	0	0	0	0	0	0	0.00557483	0.00558414	0.00488874	0.00362326	0.00424392	0.00253142	0.0029914	0.00302588	0.00449095	0.00196037	0.00131862	0.00504257	0.00468039	0.00403616	0.00476991	0.00527213	0.00578676	0	0	0	0	0	0	0	0	0	0	0	0	0	0	0	0	0	0.081368	0.081504	0.0713541	0.0528837	0.0619426	0.0369476	0.0436613	0.0441646	0.0655482	0.0286128	0.019246	0.0735994	0.0683131	0.0589103	0.0696197	0.07695	0.0844614	0.10157	0.10174	0.0890696	0.0660135	0.0773215	0.0461208	0.0545014	0.0551296	0.0818223	0.0357166	0.0240244	0.0918724	0.0852736	0.0735363	0.0869047	0.0960548	0.105431	0.0968048	0.0969666	0.0848911	0.0629166	0.0736941	0.0439571	0.0519446	0.0525433	0.0779837	0.034041	0.0228973	0.0875624	0.0812732	0.0700865	0.0828277	0.0915486	0.100485	0.036419	0.0364799	0.031937	0.0236699	0.0277245	0.0165372	0.0195421	0.0197674	0.0293384	0.0128066	0.00861423	0.0329419	0.0305759	0.0263673	0.0311607	0.0344416	0.0378036	0	0	0	0	0	0	0	0	0	0	0	0	0	0	0	0	0	0.029236	0.0292849	0.025638	0.0190015	0.0222564	0.0132755	0.0156878	0.0158686	0.0235519	0.0102807	0.00691522	0.0264447	0.0245453	0.0211668	0.0250148	0.0276486	0.0303475	0.0331437	0.0331991	0.0290647	0.0215412	0.0252312	0.0150499	0.0177846	0.0179896	0.0266998	0.0116549	0.00783951	0.0299793	0.027826	0.023996	0.0283583	0.0313441	0.0344037	0.127464	0.127677	0.111777	0.0828429	0.0970337	0.0578787	0.0683959	0.0691842	0.102682	0.0448222	0.0301491	0.115294	0.107013	0.0922835	0.10906	0.120543	0.13231	8.00085	8.01422	7.01619	5.20001	6.09077	3.63302	4.29318	4.34267	6.4453	2.81347	1.89245	7.23697	6.71717	5.7926	6.84565	7.56643	8.30501	0.0925129	0.0926676	0.0811274	0.0601272	0.0704269	0.0420083	0.0496416	0.0502138	0.0745263	0.0325318	0.0218822	0.0836803	0.0776699	0.0669792	0.0791555	0.0874898	0.09603	0	0	0	0	0	0	0	0	0	0	0	0	0	0	0	0	0	0.0594147	0.059514	0.0521026	0.0386156	0.0452304	0.026979	0.0318814	0.0322489	0.0478632	0.020893	0.0140534	0.0537421	0.0498821	0.0430162	0.0508362	0.0561887	0.0616735	0.105135	0.105311	0.0921964	0.0683309	0.0800359	0.0477399	0.0564147	0.0570649	0.0846947	0.0369705	0.0248678	0.0950976	0.0882672	0.0761178	0.0899555	0.0994269	0.109132	0.198844	0.199176	0.174373	0.129235	0.151373	0.0902911	0.106698	0.107928	0.160184	0.0699228	0.0470328	0.179859	0.166941	0.143963	0.170134	0.188048	0.206404
B2M_CD3G	0	0	0	0	0	0	0	0	0	0	0	0	0	0	0	0	0	0.032964	0.0330191	0.0289072	0.0214244	0.0250944	0.0149683	0.0176882	0.0178921	0.0265551	0.0115917	0.00779701	0.0298168	0.0276752	0.0238659	0.0282045	0.0311742	0.0342172	0	0	0	0	0	0	0	0	0	0	0	0	0	0	0	0	0	0.00983268	0.00984911	0.00862258	0.00639058	0.00748527	0.00446482	0.00527613	0.00533694	0.00792098	0.00345763	0.00232573	0.00889391	0.0082551	0.00711884	0.008413	0.0092988	0.0102065	0.0430295	0.0431014	0.0377339	0.0279663	0.0327568	0.0195388	0.0230892	0.0233554	0.0346636	0.0151312	0.0101778	0.0389212	0.0361257	0.0311533	0.0368167	0.0406931	0.0446653	0.0354845	0.0355438	0.0311174	0.0230625	0.0270131	0.0161128	0.0190406	0.0192601	0.0285855	0.012478	0.00839317	0.0320966	0.0297913	0.0256907	0.0303611	0.0335578	0.0368335	0.0295929	0.0296424	0.0259509	0.0192334	0.0225281	0.0134375	0.0158793	0.0160623	0.0238394	0.0104062	0.00699964	0.0267675	0.0248449	0.0214252	0.0253202	0.0279861	0.0307179	0	0	0	0	0	0	0	0	0	0	0	0	0	0	0	0	0	0	0	0	0	0	0	0	0	0	0	0	0	0	0	0	0	0	0.00596399	0.00597396	0.00523001	0.0038762	0.00454018	0.00270813	0.00320022	0.00323711	0.00480446	0.00209722	0.00141067	0.00539458	0.00500711	0.00431792	0.00510289	0.00564017	0.00619073	0.10188	0.10205	0.0893417	0.0662151	0.0775576	0.0462616	0.0546679	0.055298	0.0820722	0.0358257	0.0240977	0.092153	0.085534	0.0737609	0.0871701	0.0963482	0.105753	7.99954	8.01291	7.01505	5.19917	6.08977	3.63243	4.29248	4.34196	6.44425	2.81301	1.89214	7.23579	6.71607	5.79166	6.84453	7.56519	8.30366	0.0994954	0.0996617	0.0872505	0.0646653	0.0757423	0.0451788	0.0533883	0.0540037	0.0801512	0.0349872	0.0235337	0.0899961	0.0835321	0.0720345	0.0851298	0.0940931	0.103278	0.33034	0.330893	0.289686	0.214699	0.251477	0.150001	0.177258	0.179301	0.266115	0.116163	0.0781357	0.298801	0.27734	0.239166	0.282645	0.312404	0.342899	0.0159303	0.0159569	0.0139698	0.0103536	0.0121272	0.00723363	0.00854806	0.00864659	0.0128331	0.00560183	0.00376801	0.0144094	0.0133744	0.0115335	0.0136302	0.0150653	0.0165359	0.149197	0.149447	0.130836	0.0969683	0.113579	0.0677475	0.0800579	0.0809807	0.12019	0.0524647	0.0352898	0.134953	0.12526	0.108019	0.127656	0.141096	0.154869	0.140026	0.14026	0.122793	0.0910077	0.106597	0.0635831	0.0751368	0.0760029	0.112802	0.0492397	0.0331205	0.126657	0.11756	0.101379	0.119809	0.132423	0.14535
B2M_HFE	0.942857	0.944433	0.82682	0.612794	0.717764	0.428132	0.505929	0.51176	0.759544	0.331552	0.223015	0.852838	0.791583	0.682627	0.806723	0.891663	0.978702	1.13294	1.13484	0.993513	0.736337	0.86247	0.514447	0.607927	0.614934	0.912673	0.398395	0.267976	1.02478	0.951171	0.820249	0.969364	1.07143	1.17601	0.978403	0.980038	0.857992	0.635896	0.744824	0.444273	0.525002	0.531053	0.788179	0.344052	0.231422	0.88499	0.821425	0.708362	0.837137	0.925279	1.0156	0.317404	0.317934	0.278341	0.206291	0.241629	0.144127	0.170316	0.172279	0.255693	0.111614	0.0750758	0.2871	0.266479	0.2298	0.271576	0.30017	0.329471	0.0725021	0.0726233	0.0635793	0.0471215	0.0551933	0.0329218	0.038904	0.0393524	0.058406	0.0254951	0.017149	0.06558	0.0608697	0.0524914	0.062034	0.0685655	0.0752584	0.0202831	0.020317	0.0177869	0.0131827	0.0154408	0.00921017	0.0108838	0.0110092	0.0163396	0.00713249	0.00479759	0.0183466	0.0170289	0.014685	0.0173546	0.0191818	0.0210542	0.178344	0.178643	0.156396	0.115912	0.135767	0.0809826	0.095698	0.096801	0.14367	0.0627142	0.0421839	0.161317	0.14973	0.129121	0.152594	0.168661	0.185125	0.226851	0.22723	0.198933	0.147438	0.172694	0.103009	0.121726	0.123129	0.182746	0.0797713	0.0536573	0.205192	0.190454	0.16424	0.194097	0.214534	0.235475	0.0444127	0.044487	0.0389469	0.0288653	0.0338098	0.0201669	0.0238315	0.0241061	0.0357779	0.0156176	0.010505	0.0401724	0.037287	0.0321547	0.0380002	0.0420012	0.0461011	0.164438	0.164713	0.144201	0.106874	0.125181	0.0746681	0.0882361	0.0892531	0.132468	0.0578241	0.0388947	0.148739	0.138055	0.119053	0.140696	0.15551	0.17069	0.237006	0.237402	0.207838	0.154038	0.180424	0.10762	0.127175	0.128641	0.190926	0.0833422	0.0560592	0.214378	0.19898	0.171592	0.202786	0.224137	0.246016	0.0170557	0.0170842	0.0149567	0.0110851	0.0129839	0.00774464	0.00915193	0.00925741	0.0137397	0.00599757	0.00403419	0.0154273	0.0143192	0.0123483	0.0145931	0.0161296	0.0177041	0.235599	0.235992	0.206604	0.153123	0.179353	0.106981	0.12642	0.127877	0.189793	0.0828474	0.0557263	0.213105	0.197798	0.170573	0.201582	0.222806	0.244555	0.152465	0.15272	0.133702	0.0990923	0.116067	0.0692315	0.0818115	0.0827545	0.122823	0.0536139	0.0360628	0.137909	0.128003	0.110385	0.130452	0.144187	0.158262	0.0343624	0.0344199	0.0301335	0.0223333	0.0261589	0.0156033	0.0184386	0.0186511	0.0276816	0.0120834	0.00812777	0.0310817	0.0288492	0.0248783	0.029401	0.0324967	0.0356688	0.043447	0.0435197	0.0381001	0.0282377	0.0330747	0.0197284	0.0233133	0.023582	0.0349999	0.015278	0.0102766	0.0392989	0.0364763	0.0314556	0.037174	0.041088	0.0450988	2.51676	2.52097	2.20703	1.63573	1.91592	1.14281	1.35047	1.36604	2.02745	0.88501	0.595292	2.27648	2.11297	1.82213	2.15338	2.38011	2.61244
B2M_KIR3DL1	NA	NA	NA	NA	NA	NA	NA	NA	NA	NA	NA	NA	NA	NA	NA	NA	NA	NA	NA	NA	NA	NA	NA	NA	NA	NA	NA	NA	NA	NA	NA	NA	NA	NA	NA	NA	NA	NA	NA	NA	NA	NA	NA	NA	NA	NA	NA	NA	NA	NA	NA	NA	NA	NA	NA	NA	NA	NA	NA	NA	NA	NA	NA	NA	NA	NA	NA	NA	NA	NA	NA	NA	NA	NA	NA	NA	NA	NA	NA	NA	NA	NA	NA	NA	NA	NA	NA	NA	NA	NA	NA	NA	NA	NA	NA	NA	NA	NA	NA	NA	NA	NA	NA	NA	NA	NA	NA	NA	NA	NA	NA	NA	NA	NA	NA	NA	NA	NA	NA	NA	NA	NA	NA	NA	NA	NA	NA	NA	NA	NA	NA	NA	NA	NA	NA	NA	NA	NA	NA	NA	NA	NA	NA	NA	NA	NA	NA	NA	NA	NA	NA	NA	NA	NA	NA	NA	NA	NA	NA	NA	NA	NA	NA	NA	NA	NA	NA	NA	NA	NA	NA	NA	NA	NA	NA	NA	NA	NA	NA	NA	NA	NA	NA	NA	NA	NA	NA	NA	NA	NA	NA	NA	NA	NA	NA	NA	NA	NA	NA	NA	NA	NA	NA	NA	NA	NA	NA	NA	NA	NA	NA	NA	NA	NA	NA	NA	NA	NA	NA	NA	NA	NA	NA	NA	NA	NA	NA	NA	NA	NA	NA	NA	NA	NA	NA	NA	NA	NA	NA	NA	NA	NA	NA	NA	NA	NA	NA	NA	NA	NA	NA	NA	NA	NA	NA	NA	NA	NA	NA	NA	NA	NA	NA	NA	NA	NA	NA	NA	NA	NA	NA	NA	NA	NA	NA	NA	NA	NA	NA	NA	NA	NA	NA	NA	NA	NA	NA	NA	NA
B2M_KLRC1	0	0	0	0	0	0	0	0	0	0	0	0	0	0	0	0	0	0	0	0	0	0	0	0	0	0	0	0	0	0	0	0	0	0	0	0	0	0	0	0	0	0	0	0	0	0	0	0	0	0	0	0	0	0	0	0	0	0	0	0	0	0	0	0	0	0	0	0	0.0219962	0.022033	0.0192892	0.0142961	0.016745	0.00998805	0.011803	0.011939	0.0177197	0.00773489	0.00520279	0.0198961	0.0184671	0.0159252	0.0188203	0.0208019	0.0228325	0	0	0	0	0	0	0	0	0	0	0	0	0	0	0	0	0	0	0	0	0	0	0	0	0	0	0	0	0	0	0	0	0	0	0	0	0	0	0	0	0	0	0	0	0	0	0	0	0	0	0	0	0	0	0	0	0	0	0	0	0	0	0	0	0	0	0	0	0.00425627	0.00426338	0.00373245	0.00276629	0.00324015	0.00193269	0.00228387	0.0023102	0.00342875	0.0014967	0.00100674	0.0038499	0.00357338	0.00308153	0.00364173	0.00402516	0.00441808	0	0	0	0	0	0	0	0	0	0	0	0	0	0	0	0	0	0.391213	0.391867	0.343067	0.254262	0.297817	0.177642	0.209921	0.212341	0.315152	0.137569	0.0925339	0.353862	0.328446	0.283238	0.334728	0.369971	0.406086	0.0233158	0.0233548	0.0204463	0.0151537	0.0177495	0.0105872	0.012511	0.0126553	0.0187827	0.00819892	0.00551491	0.0210897	0.019575	0.0168806	0.0199494	0.0220498	0.0242022	0	0	0	0	0	0	0	0	0	0	0	0	0	0	0	0	0	0.00797297	0.0079863	0.00699174	0.0051819	0.00606954	0.00362037	0.00427822	0.00432754	0.00642284	0.00280367	0.00188585	0.00721175	0.00669377	0.00577242	0.0068218	0.00754007	0.00827608	3.4991	3.50495	3.06847	2.27418	2.66374	1.58887	1.87758	1.89923	2.81879	1.23044	0.827644	3.16502	2.93769	2.53334	2.99388	3.30911	3.63212	0.0122532	0.0122736	0.0107452	0.00796373	0.0093279	0.00556391	0.00657493	0.00665072	0.00987086	0.00430878	0.00289825	0.0110833	0.0102872	0.00887126	0.010484	0.0115878	0.012719
B2M_KLRD1	0.0261489	0.0261926	0.0229308	0.0169951	0.0199063	0.0118737	0.0140313	0.014193	0.021065	0.00919518	0.00618503	0.0236524	0.0219535	0.0189318	0.0223734	0.0247291	0.027143	0.0508978	0.0509829	0.0446339	0.0330802	0.0387468	0.0231117	0.0273113	0.0276261	0.0410021	0.017898	0.0120389	0.0460384	0.0427317	0.03685	0.043549	0.0481343	0.0528328	0	0	0	0	0	0	0	0	0	0	0	0	0	0	0	0	0	0.0590539	0.0591526	0.0517862	0.0383811	0.0449556	0.0268152	0.0316878	0.032053	0.0475725	0.0207661	0.0139681	0.0534157	0.0495791	0.0427549	0.0505274	0.0558474	0.0612989	0.0379997	0.0380633	0.0333231	0.0246973	0.0289279	0.0172549	0.0203903	0.0206253	0.0306117	0.0133625	0.00898811	0.0343717	0.031903	0.0275118	0.0325132	0.0359365	0.0394444	0	0	0	0	0	0	0	0	0	0	0	0	0	0	0	0	0	0	0	0	0	0	0	0	0	0	0	0	0	0	0	0	0	0	0	0	0	0	0	0	0	0	0	0	0	0	0	0	0	0	0	0.0210525	0.0210877	0.0184616	0.0136827	0.0160265	0.00955952	0.0112966	0.0114268	0.0169594	0.00740303	0.00497956	0.0190425	0.0176748	0.015242	0.0180128	0.0199094	0.0218528	0.020422	0.0204561	0.0179087	0.0132729	0.0155465	0.00927321	0.0109582	0.0110845	0.0164515	0.00718131	0.00483042	0.0184722	0.0171454	0.0147855	0.0174734	0.0193131	0.0211983	0.0815421	0.0816784	0.0715068	0.0529969	0.0620752	0.0370266	0.0437548	0.0442591	0.0656885	0.028674	0.0192872	0.0737569	0.0684593	0.0590364	0.0697687	0.0771146	0.0846421	1.94728	1.95054	1.70763	1.2656	1.4824	0.884221	1.04489	1.05694	1.56868	0.684754	0.460592	1.76136	1.63485	1.40983	1.66612	1.84155	2.02131	0.0642705	0.0643779	0.0563608	0.0417715	0.0489269	0.0291839	0.034487	0.0348845	0.0517749	0.0226005	0.015202	0.0581343	0.0539588	0.0465317	0.0549909	0.0607808	0.0667139	0.1115	0.111687	0.0977782	0.0724678	0.0848814	0.0506301	0.0598301	0.0605197	0.0898222	0.0392087	0.0263733	0.100855	0.093611	0.0807261	0.0954015	0.105446	0.115739	0.0277428	0.0277892	0.0243286	0.018031	0.0211197	0.0125975	0.0148866	0.0150581	0.022349	0.00975567	0.00656204	0.0250941	0.0232917	0.0200858	0.0237372	0.0262365	0.0287975	9.96631	9.98297	8.73976	6.47743	7.587	4.5255	5.34783	5.40947	8.02863	3.50462	2.35734	9.01478	8.36729	7.21559	8.52733	9.42517	10.3452	0.8047	0.806045	0.705666	0.523001	0.61259	0.365398	0.431795	0.436772	0.648248	0.28297	0.190336	0.727871	0.675592	0.582602	0.688514	0.761008	0.835292
B2M_TFRC	0.0683679	0.0684822	0.0599539	0.0444346	0.0520461	0.0310445	0.0366856	0.0371084	0.0550756	0.0240413	0.0161711	0.0618405	0.0573988	0.0494983	0.0584967	0.0646557	0.070967	0.0358453	0.0359052	0.0314338	0.023297	0.0272877	0.0162766	0.0192342	0.0194559	0.0288761	0.0126049	0.00847851	0.0324229	0.0300941	0.0259519	0.0306698	0.033899	0.037208	0	0	0	0	0	0	0	0	0	0	0	0	0	0	0	0	0	0.0684921	0.0686066	0.0600629	0.0445153	0.0521407	0.0311009	0.0367523	0.0371759	0.0551757	0.024085	0.0162005	0.0619529	0.0575031	0.0495882	0.058603	0.0647732	0.071096	0.0368423	0.0369039	0.0323082	0.023945	0.0280468	0.0167294	0.0197693	0.0199971	0.0296793	0.0129555	0.00871434	0.0333248	0.0309312	0.0266738	0.0315229	0.0348419	0.038243	0.337054	0.337617	0.295573	0.219062	0.256587	0.153049	0.18086	0.182945	0.271523	0.118524	0.0797236	0.304874	0.282976	0.244026	0.288389	0.318753	0.349868	0.0555227	0.0556155	0.0486896	0.0360861	0.0422675	0.0252118	0.029793	0.0301364	0.0447278	0.0195244	0.0131328	0.0502217	0.0466145	0.0401984	0.0475061	0.052508	0.0576335	0.0249861	0.0250279	0.0219111	0.0162393	0.019021	0.0113457	0.0134073	0.0135618	0.0201282	0.00878627	0.00590998	0.0226006	0.0209773	0.0180899	0.0213785	0.0236294	0.025936	0.162038	0.162309	0.142096	0.105314	0.123354	0.0735783	0.0869483	0.0879505	0.130534	0.0569802	0.038327	0.146568	0.13604	0.117315	0.138643	0.15324	0.168198	1.32603	1.32825	1.16284	0.86183	1.00946	0.602123	0.711535	0.719737	1.06822	0.466293	0.313647	1.19943	1.11328	0.960043	1.13457	1.25403	1.37644	0.302166	0.302671	0.264979	0.196388	0.230029	0.137208	0.16214	0.164009	0.243418	0.106256	0.0714716	0.273317	0.253686	0.218768	0.258538	0.28576	0.313654	0.0591544	0.0592532	0.0518743	0.0384464	0.0450321	0.0268608	0.0317417	0.0321076	0.0476534	0.0208014	0.0139918	0.0535066	0.0496635	0.0428277	0.0506134	0.0559425	0.0614032	0.0270354	0.0270806	0.0237082	0.0175712	0.0205811	0.0122763	0.014507	0.0146742	0.0217791	0.00950692	0.00639472	0.0244542	0.0226978	0.0195736	0.023132	0.0255675	0.0280633	0.106647	0.106826	0.0935223	0.0693136	0.0811868	0.0484264	0.0572259	0.0578855	0.0859126	0.0375021	0.0252254	0.0964651	0.0895365	0.0772124	0.0912491	0.100857	0.110702	0.13451	0.134735	0.117956	0.0874224	0.102398	0.0610782	0.0721767	0.0730087	0.108358	0.0472999	0.0318157	0.121667	0.112929	0.0973849	0.115089	0.127206	0.139623	0.0934846	0.0936409	0.0819796	0.0607588	0.0711666	0.0424495	0.050163	0.0507412	0.0753091	0.0328735	0.022112	0.0845592	0.0784857	0.0676827	0.0799869	0.0884087	0.0970386	0.0300988	0.0301491	0.0263945	0.0195622	0.0229131	0.0136672	0.0161507	0.0163369	0.0242469	0.0105841	0.00711928	0.0272251	0.0252696	0.0217915	0.025753	0.0284645	0.031243
BC055324_PLSCR4	0	0.00119862	0	0	0.00363334	0.00278207	0.00381474	0	0	0.000383787	0	0.00163163	0.00451303	0	0	0	0	0	0.00100684	0	0	0.003052	0.00233694	0.00320438	0	0	0.000322381	0	0.00137057	0.00379094	0	0	0	0	0	0.000745939	0	0	0.00226114	0.00173137	0.00237403	0	0	0.000238842	0	0.00101541	0.00280859	0	0	0	0	0	0.000848502	0	0	0.00257203	0.00196942	0.00270044	0	0	0.000271682	0	0.00115503	0.00319476	0	0	0	0	0	0.00115705	0	0	0.00350733	0.00268559	0.00368245	0	0	0.000370477	0	0.00157504	0.00435651	0	0	0	0	0	0.000392679	0	0	0.00119031	0.00091143	0.00124974	0	0	0.000125732	0	0.000534535	0.00147851	0	0	0	0	0	0.000563422	0	0	0.00170788	0.00130773	0.00179315	0	0	0.000180402	0	0.00076696	0.00212138	0	0	0	0	0	0.00043136	0	0	0.00130757	0.00100121	0.00137285	0	0	0.000138117	0	0.00058719	0.00162415	0	0	0	0	0	0	0	0	0	0	0	0	0	0	0	0	0	0	0	0	0	0	1.40197e-05	0	0	4.24973e-05	3.25404e-05	4.46191e-05	0	0	4.48895e-06	0	1.90843e-05	5.27865e-05	0	0	0	0	0	0	0	0	0	0	0	0	0	0	0	0	0	0	0	0	0	0	3.10699e-05	0	0	9.41808e-05	7.21149e-05	9.8883e-05	0	0	9.94825e-06	0	4.22939e-05	0.000116984	0	0	0	0	0	7.92984e-05	0	0	0.000240374	0.000184056	0.000252375	0	0	2.53905e-05	0	0.000107945	0.000298572	0	0	0	0	0	7.08376e-05	0	0	0.000214727	0.000164418	0.000225448	0	0	2.26815e-05	0	9.64279e-05	0.000266716	0	0	0	0	0	1.03463e-05	0	0	3.13623e-05	2.40143e-05	3.29281e-05	0	0	3.31278e-06	0	1.40839e-05	3.89556e-05	0	0	0	0	0	0.000372519	0	0	0.0011292	0.000864638	0.00118558	0	0	0.000119277	0	0.000507093	0.0014026	0	0	0	0	0	2.11391e-05	0	0	6.40782e-05	4.90651e-05	6.72775e-05	0	0	6.76853e-06	0	2.87757e-05	7.95925e-05	0	0	0	0
BCAN_EGFR	0	1.81145e-05	0	6.60214e-05	0	0	0	0	0	0.000695862	4.07755e-05	0	6.889e-05	0	2.27509e-05	0.000102445	3.08023e-05	0	6.05841e-06	0	2.20809e-05	0	0	0	0	0	0.000232731	1.36374e-05	0	2.30403e-05	0	7.60903e-06	3.42629e-05	1.03018e-05	0	0	0	0	0	0	0	0	0	0	0	0	0	0	0	0	0	0	0.000163406	0	0.000595561	0	0	0	0	0	0.00627719	0.000367825	0	0.000621439	0	0.000205229	0.000924134	0.000277859	0	0.000122604	0	0.000446849	0	0	0	0	0	0.00470977	0.000275979	0	0.000466265	0	0.000153984	0.000693377	0.000208478	0	6.4936e-05	0	0.00023667	0	0	0	0	0	0.00249449	0.00014617	0	0.000246953	0	8.15561e-05	0.000367242	0.000110418	0	0.000152422	0	0.000555526	0	0	0	0	0	0.00585522	0.000343099	0	0.000579664	0	0.000191433	0.000862011	0.000259181	0	0.000184245	0	0.000671511	0	0	0	0	0	0.0070777	0.000414732	0	0.000700688	0	0.000231401	0.00104198	0.000313293	0	0.000347393	0	0.00126613	0	0	0	0	0	0.013345	0.000781975	0	0.00132114	0	0.000436307	0.00196466	0.000590713	0	2.62708e-05	0	9.57483e-05	0	0	0	0	0	0.00100918	5.91351e-05	0	9.99086e-05	0	3.29947e-05	0.000148573	4.46714e-05	0	0.000213572	0	0.000778397	0	0	0	0	0	0.00820428	0.000480746	0	0.000812219	0	0.000268234	0.00120784	0.000363161	0	0	0	0	0	0	0	0	0	0	0	0	0	0	0	0	0	0	0	0	0	0	0	0	0	0	0	0	0	0	0	0	0	0	0	0	0	0	0	0	0	0	0	0	0	0	0	0	0	0	0	0	1.07795e-05	0	3.92877e-05	0	0	0	0	0	0.000414091	2.42645e-05	0	4.09948e-05	0	1.35385e-05	6.09628e-05	1.83297e-05	0	2.18281e-05	0	7.9556e-05	0	0	0	0	0	0.000838517	4.91346e-05	0	8.30128e-05	0	2.74149e-05	0.000123447	3.71169e-05	0	5.63734e-06	0	2.05462e-05	0	0	0	0	0	0.000216556	1.26896e-05	0	2.14389e-05	0	7.08019e-06	3.18816e-05	9.58584e-06
BCAN_NRCAM	0	0	0	0	0	0	0	0	0	0	0	0	0	0	0	0	0	0	0	0	0	0	0	0	0	0	0	0	0	0	0	0	0	0	0	0	0	0	0	0	0	0	0	0	0	0	0	0	0	0	0	0	0.000261517	0	0.000953143	0	0	0	0	0	0.0100461	0.000588671	0	0.000994557	0	0.000328451	0.00147899	0.000444689	0	0	0	0	0	0	0	0	0	0	0	0	0	0	0	0	0	0	0	0	0	0	0	0	0	0	0	0	0	0	0	0	0	0	0	0	0	0	0	0	0	0	0	0	0	0	0	0	0	0	0	0	6.08436e-06	0	2.21754e-05	0	0	0	0	0	0.000233728	1.36958e-05	0	2.3139e-05	0	7.64162e-06	3.44097e-05	1.0346e-05	0	0	0	0	0	0	0	0	0	0	0	0	0	0	0	0	0	0	0	0	0	0	0	0	0	0	0	0	0	0	0	0	0	0	0	5.37961e-06	0	1.96069e-05	0	0	0	0	0	0.000206656	1.21094e-05	0	2.04588e-05	0	6.7565e-06	3.04241e-05	9.1476e-06	0	0	0	0	0	0	0	0	0	0	0	0	0	0	0	0	0	0	0	0	0	0	0	0	0	0	0	0	0	0	0	0	0	0	0	0	0	0	0	0	0	0	0	0	0	0	0	0	0	0	0	0	2.23939e-06	0	8.16183e-06	0	0	0	0	0	8.60253e-05	5.04083e-06	0	8.51646e-06	0	2.81255e-06	1.26647e-05	3.8079e-06	0	0	0	0	0	0	0	0	0	0	0	0	0	0	0	0	0	0	0	0	0	0	0	0	0	0	0	0	0	0	0	0	0	0
BDNF_DDR1	0	0	0	0	0	0	0	0	0	0	0	0	0	0	0	0	0	1.90187e-05	3.21118e-06	0	7.85135e-06	0.000479021	0.000266093	0.000131112	0.000481661	0.00228709	1.43505e-05	1.85278e-05	0	0	0	1.42723e-05	0	0	0.000159578	2.69437e-05	0	6.58774e-05	0.00401926	0.00223267	0.0011001	0.00404142	0.01919	0.000120409	0.000155459	0	0	0	0.000119753	0	0	0.000683453	0.000115396	0	0.000282144	0.017214	0.00956225	0.00471159	0.0173089	0.0821882	0.000515695	0.000665809	0	0	0	0.000512886	0	0	0.00528031	0.000891544	0	0.00217983	0.132994	0.0738772	0.0364014	0.133727	0.634981	0.00398423	0.005144	0	0	0	0.00396252	0	0	0.000104846	1.77025e-05	0	4.32828e-05	0.00264074	0.00146691	0.000722789	0.00265529	0.0126082	7.9111e-05	0.000102139	0	0	0	7.868e-05	0	0	0.000870698	0.000147011	0	0.000359443	0.0219301	0.012182	0.00600243	0.022051	0.104705	0.00065698	0.00084822	0	0	0	0.000653401	0	0	0.000739395	0.000124842	0	0.000305238	0.018623	0.0103449	0.00509725	0.0187256	0.0889155	0.000557906	0.000720307	0	0	0	0.000554867	0	0	0.00331209	0.000559224	0	0.0013673	0.0834209	0.0463397	0.0228329	0.0838807	0.398294	0.00249912	0.00322659	0	0	0	0.0024855	0	0	0.000259254	4.37733e-05	0	0.000107026	0.00652979	0.00362725	0.00178725	0.00656578	0.0311765	0.000195619	0.000252562	0	0	0	0.000194553	0	0	0.00490683	0.000828484	0	0.00202565	0.123587	0.0686518	0.0338267	0.124268	0.590068	0.00370242	0.00478016	0	0	0	0.00368225	0	0	0	0	0	0	0	0	0	0	0	0	0	0	0	0	0	0	0	0	0	0	0	0	0	0	0	0	0	0	0	0	0	0	0	0	0	0	0	0	0	0	0	0	0	0	0	0	0	0	0	0	0	1.57845e-05	2.66511e-06	0	6.5162e-06	0.000397562	0.000220843	0.000108816	0.000399753	0.00189816	1.19101e-05	1.53771e-05	0	0	0	1.18452e-05	0	0	0.000114367	1.93102e-05	0	4.72134e-05	0.00288055	0.00160012	0.000788427	0.00289642	0.0137532	8.62953e-05	0.000111415	0	0	0	8.58251e-05	0	0	0.000174045	2.93863e-05	0	7.18495e-05	0.00438363	0.00243508	0.00119983	0.00440779	0.0209297	0.000131325	0.000169552	0	0	0	0.000130609	0	0
BDNF_DRD4	0	0	0	0	0	0	0	0	0	0	0	0	0	0	0	0	0	0	0	0	0	0	0	0	0	0	0	0	0	0	0	0	0	0	0	0	0	0	0	0	0	0	0	0	0	0	0	0	0	0	0	0	0	0	0	0	0	0	0	0	0	0	0	0	0	0	0	0	0	0	0	0	0	0	0	0	0	0	0	0	0	0	0	0	0	0	0	0	0	0	0	0	0	0	0	0	0	0	0	0	0	0	0	0	0	0	0	0	0	0	0	0	0	0	0	0	0	0	0	0	0	0	0	0	0	0	0	0	0	0	0	0	0	0	0	0	0	0	0	0	0	0	0	0	0	0	0	0	0	0	0	0	0	0	0	0	0	0	0	0	0	0	0	0	0	0	0	0	0	0	0	0	0	0	0	0	0	0	0	0	0	0	0	0	0	0	0	0	0	0	0	0	0	0	0	0	0	0	0	0	0	0	0	0	0	0	0	0	0	0	0	0	0	0	0	0	0	0	0	0	0	0	0	0	0	0	0	0	0	0	0	0	0	0	0	0	0	0	0	0	0	0	0	0	0	0	0	0	0	0	0	0	0	0	0	0	0	0	0	0	0	0	0	0	0	0	0	0	0	0	0	0	0	0	0	0	0	0	0	0	0	0	0	0	0	0	0	0	0
BDNF_NGFR	0	0	0	0	0	0	0	0	0	0	0	0	0	0	0	0	0	0	0	0	0	0	0	0	0	0	0	0	0	0	0	0	0	0	0	0	0	0	0	0	0	0	0	0	0	0	0	0	0	0	0	2.55173e-05	4.30842e-06	0	1.05341e-05	0.000642699	0.000357015	0.000175911	0.000646241	0.00306857	1.92539e-05	2.48586e-05	0	0	0	1.9149e-05	0	0	2.64753e-05	4.47016e-06	0	1.09296e-05	0.000666827	0.000370417	0.000182515	0.000670502	0.00318377	1.99767e-05	2.57918e-05	0	0	0	1.98679e-05	0	0	9.93445e-05	1.67736e-05	0	4.10116e-05	0.00250217	0.00138994	0.000684862	0.00251596	0.0119466	7.49598e-05	9.67799e-05	0	0	0	7.45515e-05	0	0	0	0	0	0	0	0	0	0	0	0	0	0	0	0	0	0	0	0	0	0	0	0	0	0	0	0	0	0	0	0	0	0	0	0	0	0	0	0	0	0	0	0	0	0	0	0	0	0	0	0	0	0	0	0	0	0	0	0	0	0	0	0	0	0	0	0	0	0	4.79896e-05	8.1027e-06	0	1.98111e-05	0.0012087	0.000671426	0.000330831	0.00121536	0.00577096	3.62102e-05	4.67507e-05	0	0	0	3.6013e-05	0	0	0	0	0	0	0	0	0	0	0	0	0	0	0	0	0	0	0	0	0	0	0	0	0	0	0	0	0	0	0	0	0	0	0	0	0	0	0	0	0	0	0	0	0	0	0	0	0	0	0	0	0	0.000120093	2.02769e-05	0	4.95771e-05	0.00302476	0.00168023	0.0008279	0.00304143	0.0144417	9.06156e-05	0.000116993	0	0	0	9.0122e-05	0	0	0	0	0	0	0	0	0	0	0	0	0	0	0	0	0	0	0	5.94802e-05	1.00428e-05	0	2.45547e-05	0.00149812	0.000832193	0.000410045	0.00150637	0.00715276	4.48805e-05	5.79447e-05	0	0	0	4.4636e-05	0	0
BDNF_NTRK2	0.000236884	3.99961e-05	0	9.77907e-05	0.00596634	0.00331426	0.00163303	0.00599922	0.0284863	0.000178739	0.000230768	0	0	0	0.000177765	0	0	0.00109693	0.000185209	0	0.000452837	0.0276282	0.0153473	0.00756204	0.0277805	0.131911	0.000827683	0.00106861	0	0	0	0.000823174	0	0	0	0	0	0	0	0	0	0	0	0	0	0	0	0	0	0	0	0.000263602	4.45074e-05	0	0.000108821	0.0066393	0.00368808	0.00181723	0.00667589	0.0316994	0.0001989	0.000256797	0	0	0	0.000197816	0	0	0	0	0	0	0	0	0	0	0	0	0	0	0	0	0	0	0	0	0	0	0	0	0	0	0	0	0	0	0	0	0	0	0	0	0.000173624	2.93151e-05	0	7.16756e-05	0.00437302	0.00242918	0.00119693	0.00439712	0.020879	0.000131007	0.000169141	0	0	0	0.000130293	0	0	6.75744e-05	1.14095e-05	0	2.78962e-05	0.00170198	0.000945438	0.000465845	0.00171136	0.00812612	5.09878e-05	6.58299e-05	0	0	0	5.07101e-05	0	0	0	0	0	0	0	0	0	0	0	0	0	0	0	0	0	0	0	1.4286e-05	2.41209e-06	0	5.89758e-06	0.000359819	0.000199877	9.8485e-05	0.000361802	0.00171796	1.07794e-05	1.39172e-05	0	0	0	1.07207e-05	0	0	4.08008e-05	6.88893e-06	0	1.68434e-05	0.00102764	0.000570847	0.000281273	0.0010333	0.00490647	3.0786e-05	3.97475e-05	0	0	0	3.06183e-05	0	0	0	0	0	0	0	0	0	0	0	0	0	0	0	0	0	0	0	0	0	0	0	0	0	0	0	0	0	0	0	0	0	0	0	0	0	0	0	0	0	0	0	0	0	0	0	0	0	0	0	0	0	0	0	0	0	0	0	0	0	0	0	0	0	0	0	0	0	0	0	0	0	0	0	0	0	0	0	0	0	0	0	0	0	0	0	0	0	0	0	0	0	0	0	0	0	0	0	0	0	0	0	0
BDNF_SORT1	0.0012726	0.00021487	0	0.000525358	0.0320528	0.0178051	0.00877308	0.0322294	0.153036	0.000960235	0.00123975	0	0	0	0.000955004	0	0	0.000379652	6.41016e-05	0	0.000156729	0.00956221	0.00531174	0.00261725	0.00961491	0.0456548	0.000286464	0.000369851	0	0	0	0.000284903	0	0	0.000346459	5.84972e-05	0	0.000143026	0.00872619	0.00484734	0.00238842	0.00877429	0.0416633	0.000261419	0.000337515	0	0	0	0.000259995	0	0	0.00325734	0.00054998	0	0.0013447	0.082042	0.0455738	0.0224555	0.0824942	0.39171	0.00245781	0.00317325	0	0	0	0.00244442	0	0	0.000411574	6.94914e-05	0	0.000169907	0.0103662	0.00575837	0.00283731	0.0104234	0.0494936	0.000310551	0.000400949	0	0	0	0.000308859	0	0	0.000356353	6.01678e-05	0	0.00014711	0.0089754	0.00498577	0.00245663	0.00902487	0.0428531	0.000268884	0.000347154	0	0	0	0.000267419	0	0	0.000632141	0.000106733	0	0.000260962	0.0159216	0.00884434	0.00435786	0.0160094	0.0760178	0.000476978	0.000615822	0	0	0	0.00047438	0	0	0.001994	0.000336674	0	0.000823168	0.0502225	0.0278983	0.0137463	0.0504993	0.239788	0.00150456	0.00194253	0	0	0	0.00149637	0	0	0.00520969	0.000879621	0	0.00215067	0.131215	0.0728892	0.0359146	0.131939	0.626489	0.00393094	0.0050752	0	0	0	0.00390953	0	0	0.00350546	0.000591872	0	0.00144713	0.0882912	0.0490451	0.0241659	0.0887778	0.421547	0.00264502	0.00341496	0	0	0	0.00263061	0	0	0.0016566	0.000279706	0	0.000683881	0.0417244	0.0231776	0.0114203	0.0419544	0.199214	0.00124998	0.00161383	0	0	0	0.00124317	0	0	7.53575e-05	1.27236e-05	0	3.11092e-05	0.00189801	0.00105433	0.0005195	0.00190847	0.00906208	5.68606e-05	7.34121e-05	0	0	0	5.65508e-05	0	0	0.0044696	0.000754662	0	0.00184515	0.112575	0.0625346	0.0308126	0.113195	0.53749	0.00337251	0.00435422	0	0	0	0.00335414	0	0	0.000885178	0.000149456	0	0.000365421	0.0222948	0.0123846	0.00610225	0.0224177	0.106447	0.000667906	0.000862327	0	0	0	0.000664267	0	0	7.74545e-05	1.30777e-05	0	3.19749e-05	0.00195083	0.00108367	0.000533957	0.00196158	0.00931425	5.84428e-05	7.5455e-05	0	0	0	5.81244e-05	0	0	8.17555e-05	1.38038e-05	0	3.37504e-05	0.00205916	0.00114385	0.000563606	0.00207051	0.00983146	6.16881e-05	7.96449e-05	0	0	0	6.1352e-05	0	0	0.000810272	0.000136809	0	0.000334498	0.0204081	0.0113366	0.00558586	0.0205206	0.0974388	0.000611386	0.000789354	0	0	0	0.000608055	0	0
BGN_LY96	0.0158953	0.0198679	0.274736	0.654957	0.621357	0.488643	0.522347	0.491267	0.00707148	0.00926728	0.0125929	0.0131164	0.0212498	0.0297885	0.0134829	0.0104323	0.0104588	0.00809178	0.0101141	0.139859	0.333417	0.316312	0.248752	0.26591	0.250088	0.00359986	0.00471767	0.00641065	0.00667712	0.0108176	0.0151643	0.00686371	0.00531074	0.00532426	0.00843677	0.0105453	0.145822	0.347632	0.329798	0.259357	0.277246	0.26075	0.00375334	0.0049188	0.00668396	0.00696179	0.0112788	0.0158109	0.00715633	0.00553716	0.00555125	0.00718537	0.00898116	0.124193	0.296069	0.28088	0.220888	0.236123	0.222074	0.00319661	0.00418921	0.00569255	0.00592917	0.00960585	0.0134657	0.00609486	0.00471585	0.00472785	0.00915243	0.0114398	0.158191	0.377121	0.357774	0.281358	0.300764	0.282869	0.00407172	0.00533605	0.00725094	0.00755234	0.0122355	0.017152	0.00776338	0.00600686	0.00602215	0.00423045	0.00528773	0.0731194	0.174313	0.165371	0.13005	0.13902	0.130748	0.00188203	0.00246643	0.00335154	0.00349085	0.00565552	0.00792804	0.0035884	0.0027765	0.00278356	0.00364272	0.00455312	0.062961	0.150096	0.142396	0.111982	0.119706	0.112583	0.00162057	0.00212377	0.00288591	0.00300587	0.00486981	0.00682661	0.00308987	0.00239076	0.00239685	0.00597326	0.00746612	0.103242	0.246125	0.233498	0.183626	0.196292	0.184612	0.00265738	0.00348253	0.00473227	0.00492897	0.00798543	0.0111942	0.00506671	0.00392033	0.00393031	0.0113701	0.0142118	0.196522	0.4685	0.444465	0.349533	0.373642	0.35141	0.00505833	0.00662901	0.0090079	0.00938232	0.0152003	0.0213081	0.00964451	0.00746237	0.00748136	0.00340213	0.0042524	0.0588027	0.140183	0.132991	0.104586	0.1118	0.105147	0.00151353	0.00198351	0.00269531	0.00280734	0.00454818	0.00637573	0.00288579	0.00223286	0.00223854	0.00171444	0.00214292	0.0296326	0.0706427	0.0670186	0.0527043	0.0563395	0.0529873	0.000762719	0.000999554	0.00135826	0.00141471	0.00229198	0.00321294	0.00145425	0.00112521	0.00112808	0.00082522	0.00103146	0.0142632	0.0340027	0.0322583	0.0253684	0.0271181	0.0255046	0.000367123	0.000481119	0.000653774	0.000680949	0.00110321	0.0015465	0.000699978	0.000541603	0.000542981	0.011091	0.0138629	0.191698	0.457	0.433555	0.340953	0.36447	0.342784	0.00493416	0.00646629	0.00878678	0.00915202	0.0148272	0.0207851	0.00940777	0.00727919	0.00729771	0.0139807	0.0174748	0.241644	0.576067	0.546514	0.429785	0.459429	0.432093	0.00621971	0.00815102	0.0110761	0.0115365	0.0186903	0.0262004	0.0118589	0.00917572	0.00919907	0.00402211	0.00502732	0.0695184	0.165729	0.157226	0.123645	0.132173	0.124309	0.00178935	0.00234497	0.00318648	0.00331893	0.005377	0.0075376	0.00341168	0.00263976	0.00264648	0.00160129	0.00200149	0.0276769	0.0659803	0.0625954	0.0492259	0.0526212	0.0494902	0.000712381	0.000933585	0.00126861	0.00132134	0.00214071	0.00300089	0.00135827	0.00105095	0.00105362	0.0216062	0.0270061	0.373444	0.890272	0.8446	0.664204	0.710017	0.66777	0.00961215	0.0125969	0.0171174	0.0178289	0.0288846	0.040491	0.0183271	0.0141805	0.0142165
BGN_TLR1	0	0	0	0	0	0	0	0	0	0	0	0	0	0	0	0	0	0	0	0	0	0	0	0	0	0	0	0	0	0	0	0	0	0	0	0	0	0	0	0	0	0	0	0	0	0	0	0	0	0	0	0	0	0	0	0	0	0	0	0	0	0	0	0	0	0	0	0	0	0	0	0	0	0	0	0	0	0	0	0	0	0	0	0	0	0	0	0	0	0	0	0	0	0	0	0	0	0	0	0	0	0	0	0	0	0	0	0	0	0	0	0	0	0	0	0	0	0	0	0	0	0	0	0	0	0	0	0	0	0	0	0	0	0	0	0	0	0	0	0	0	0	0	0	0	0	0	0	0	0	0	0	0	0	0	0	0	0	0	0	0	0	0	0	0	0	0	0	0	0	0.000396661	0.000495796	0.00685593	0.0163442	0.0155057	0.0121939	0.013035	0.0122594	0.000176466	0.000231261	0.000314252	0.000327314	0.000530281	0.00074336	0.000336461	0.000260334	0.000260996	0.00169831	0.00212275	0.0293537	0.0699777	0.0663877	0.0522082	0.0558092	0.0524885	0.000755539	0.000990145	0.00134547	0.00140139	0.0022704	0.0031827	0.00144056	0.00111462	0.00111746	0.00101092	0.00126357	0.0174728	0.0416544	0.0395175	0.031077	0.0332206	0.0312439	0.000449737	0.000589386	0.000800894	0.000834184	0.00135146	0.00189451	0.000857495	0.00066348	0.000665169	0.00114892	0.00143606	0.0198581	0.0473407	0.044912	0.0353194	0.0377555	0.035509	0.000511131	0.000669844	0.000910224	0.000948059	0.00153595	0.00215313	0.000974552	0.000754052	0.000755971	0.00339525	0.0042438	0.0586838	0.139899	0.132722	0.104374	0.111574	0.104935	0.00151047	0.0019795	0.00268986	0.00280167	0.00453898	0.00636284	0.00287996	0.00222835	0.00223402	0	0	0	0	0	0	0	0	0	0	0	0	0	0	0	0	0	0.00255262	0.00319058	0.0441197	0.105179	0.0997834	0.0784709	0.0838834	0.0788922	0.00113561	0.00148823	0.00202229	0.00210635	0.0034125	0.00478372	0.00216521	0.00167532	0.00167958
BGN_TLR2	0	0	0	0	0	0	0	0	0	0	0	0	0	0	0	0	0	0.000492041	0.000615013	0.00850448	0.0202743	0.0192342	0.015126	0.0161693	0.0152072	0.000218898	0.000286869	0.000389815	0.000406018	0.000657791	0.000922105	0.000417365	0.000322933	0.000323755	0	0	0	0	0	0	0	0	0	0	0	0	0	0	0	0	0	0.00142153	0.00177681	0.0245699	0.0585734	0.0555685	0.0436998	0.0467139	0.0439344	0.000632409	0.00082878	0.0011262	0.00117301	0.00190039	0.00266401	0.00120579	0.00093297	0.000935344	0.00352871	0.00441062	0.0609905	0.145398	0.137939	0.108477	0.115959	0.10906	0.00156985	0.00205731	0.00279559	0.00291179	0.0047174	0.00661295	0.00299316	0.00231594	0.00232183	0.00055525	0.00069402	0.00959699	0.0228788	0.021705	0.0170691	0.0182465	0.0171608	0.000247019	0.000323722	0.000439892	0.000458177	0.000742293	0.00104056	0.000470981	0.000364418	0.000365345	0.00412575	0.00515687	0.0713098	0.169999	0.161278	0.126831	0.135579	0.127512	0.00183546	0.00240539	0.00326859	0.00340445	0.00551556	0.00773183	0.00349959	0.00270778	0.00271467	0.00088893	0.00111109	0.0153643	0.0366279	0.0347488	0.0273269	0.0292117	0.0274736	0.000395466	0.000518263	0.000704248	0.000733521	0.00118838	0.00166589	0.000754019	0.000583416	0.000584901	0.000581223	0.000726485	0.0100459	0.023949	0.0227204	0.0178676	0.0191	0.0179635	0.000258574	0.000338864	0.00046047	0.00047961	0.000777016	0.00108924	0.000493012	0.000381464	0.000382435	0.000194639	0.000243284	0.00336417	0.00802001	0.00760857	0.00598347	0.00639618	0.0060156	8.65909e-05	0.000113479	0.000154202	0.000160611	0.000260206	0.000364763	0.000165099	0.000127744	0.000128069	0.000917758	0.00114713	0.0158626	0.0378157	0.0358757	0.0282131	0.0301591	0.0283646	0.000408291	0.000535071	0.000727086	0.000757309	0.00122692	0.00171992	0.000778471	0.000602336	0.000603869	0.000224932	0.000281148	0.00388774	0.00926819	0.00879271	0.0069147	0.00739164	0.00695183	0.000100067	0.00013114	0.0001782	0.000185608	0.000300703	0.000421532	0.000190794	0.000147626	0.000148001	0.0620332	0.0775368	1.07219	2.55604	2.42491	1.90698	2.03852	1.91722	0.0275973	0.0361666	0.0491453	0.0511881	0.0829299	0.116253	0.0526186	0.0407132	0.0408168	0.0166658	0.020831	0.288053	0.686704	0.651475	0.512328	0.547666	0.515079	0.00741425	0.00971648	0.0132033	0.0137522	0.0222799	0.0312324	0.0141365	0.010938	0.0109658	0.00123864	0.0015482	0.0214087	0.0510373	0.048419	0.0380773	0.0407037	0.0382818	0.000551043	0.000722149	0.0009813	0.00102209	0.00165589	0.00232126	0.00105065	0.000812933	0.000815002	0	0	0	0	0	0	0	0	0	0	0	0	0	0	0	0	0	0.0155655	0.0194557	0.269036	0.641369	0.608466	0.478505	0.51151	0.481074	0.00692477	0.00907501	0.0123317	0.0128442	0.020809	0.0291705	0.0132032	0.0102159	0.0102419
BGN_TLR4	0.00568425	0.00710488	0.0982471	0.234216	0.222201	0.174741	0.186794	0.17568	0.0025288	0.00331403	0.0045033	0.00469049	0.00759906	0.0106525	0.00482156	0.00373065	0.00374014	0.00155221	0.00194014	0.0268286	0.063958	0.0606768	0.047717	0.0510083	0.0479732	0.000690545	0.000904969	0.00122973	0.00128084	0.00207509	0.00290891	0.00131663	0.00101874	0.00102133	0	0	0	0	0	0	0	0	0	0	0	0	0	0	0	0	0	0.000578095	0.000722575	0.00999185	0.0238201	0.0225981	0.0177714	0.0189972	0.0178668	0.000257182	0.000337041	0.000457991	0.000477028	0.000772834	0.00108338	0.000490359	0.000379411	0.000380377	0.00266545	0.0033316	0.0460698	0.109828	0.104194	0.0819393	0.087591	0.0823793	0.0011858	0.00155401	0.00211168	0.00219945	0.00356333	0.00499516	0.00226092	0.00174937	0.00175382	0.00291398	0.00364225	0.0503654	0.120069	0.113909	0.0895795	0.0957582	0.0900605	0.00129637	0.00169891	0.00230858	0.00240453	0.00389559	0.00546092	0.00247173	0.00191248	0.00191735	0.000458953	0.000573656	0.00793258	0.0189109	0.0179407	0.0141088	0.015082	0.0141846	0.000204178	0.000267578	0.000363602	0.000378715	0.000613557	0.000860097	0.000389298	0.000301217	0.000301983	0.00419976	0.00524938	0.072589	0.173049	0.164171	0.129106	0.138011	0.129799	0.00186838	0.00244854	0.00332722	0.00346552	0.0056145	0.00787052	0.00356237	0.00275636	0.00276337	0	0	0	0	0	0	0	0	0	0	0	0	0	0	0	0	0	0.00190854	0.00238553	0.0329874	0.0786404	0.074606	0.0586711	0.0627179	0.0589861	0.000849069	0.00111272	0.00151203	0.00157488	0.00255146	0.00357669	0.00161889	0.0012526	0.00125579	0.000672025	0.00083998	0.0116153	0.0276904	0.0262698	0.0206589	0.0220839	0.0207699	0.000298969	0.000391803	0.000532406	0.000554536	0.000898405	0.0012594	0.000570033	0.000441059	0.000442181	0.000204639	0.000255783	0.00353699	0.00843201	0.00799944	0.00629086	0.00672477	0.00632464	9.10393e-05	0.000119308	0.000162123	0.000168862	0.000273574	0.000383501	0.000173581	0.000134307	0.000134649	0.0105685	0.0132098	0.182666	0.435467	0.413127	0.324888	0.347297	0.326633	0.00470168	0.00616162	0.00837278	0.0087208	0.0141286	0.0198057	0.0089645	0.00693622	0.00695387	0.00601215	0.00751473	0.103915	0.247727	0.235018	0.184821	0.197569	0.185814	0.00267468	0.0035052	0.00476308	0.00496106	0.00803742	0.011267	0.0050997	0.00394585	0.00395589	0.000314531	0.00039314	0.00543639	0.0129601	0.0122952	0.00966911	0.010336	0.00972102	0.000139928	0.000183378	0.000249185	0.000259543	0.000420485	0.000589445	0.000266795	0.000206431	0.000206956	0	0	0	0	0	0	0	0	0	0	0	0	0	0	0	0	0	0.00167988	0.00209972	0.0290351	0.0692184	0.0656673	0.0516416	0.0552036	0.0519189	0.000747341	0.000979401	0.00133087	0.00138619	0.00224576	0.00314816	0.00142492	0.00110252	0.00110533
BMP10_ACVR1	NA	NA	NA	NA	NA	NA	NA	NA	NA	NA	NA	NA	NA	NA	NA	NA	NA	NA	NA	NA	NA	NA	NA	NA	NA	NA	NA	NA	NA	NA	NA	NA	NA	NA	NA	NA	NA	NA	NA	NA	NA	NA	NA	NA	NA	NA	NA	NA	NA	NA	NA	NA	NA	NA	NA	NA	NA	NA	NA	NA	NA	NA	NA	NA	NA	NA	NA	NA	NA	NA	NA	NA	NA	NA	NA	NA	NA	NA	NA	NA	NA	NA	NA	NA	NA	NA	NA	NA	NA	NA	NA	NA	NA	NA	NA	NA	NA	NA	NA	NA	NA	NA	NA	NA	NA	NA	NA	NA	NA	NA	NA	NA	NA	NA	NA	NA	NA	NA	NA	NA	NA	NA	NA	NA	NA	NA	NA	NA	NA	NA	NA	NA	NA	NA	NA	NA	NA	NA	NA	NA	NA	NA	NA	NA	NA	NA	NA	NA	NA	NA	NA	NA	NA	NA	NA	NA	NA	NA	NA	NA	NA	NA	NA	NA	NA	NA	NA	NA	NA	NA	NA	NA	NA	NA	NA	NA	NA	NA	NA	NA	NA	NA	NA	NA	NA	NA	NA	NA	NA	NA	NA	NA	NA	NA	NA	NA	NA	NA	NA	NA	NA	NA	NA	NA	NA	NA	NA	NA	NA	NA	NA	NA	NA	NA	NA	NA	NA	NA	NA	NA	NA	NA	NA	NA	NA	NA	NA	NA	NA	NA	NA	NA	NA	NA	NA	NA	NA	NA	NA	NA	NA	NA	NA	NA	NA	NA	NA	NA	NA	NA	NA	NA	NA	NA	NA	NA	NA	NA	NA	NA	NA	NA	NA	NA	NA	NA	NA	NA	NA	NA	NA	NA	NA	NA	NA	NA	NA	NA	NA	NA	NA	NA	NA	NA	NA	NA	NA	NA	NA
BMP10_ACVR2A	NA	NA	NA	NA	NA	NA	NA	NA	NA	NA	NA	NA	NA	NA	NA	NA	NA	NA	NA	NA	NA	NA	NA	NA	NA	NA	NA	NA	NA	NA	NA	NA	NA	NA	NA	NA	NA	NA	NA	NA	NA	NA	NA	NA	NA	NA	NA	NA	NA	NA	NA	NA	NA	NA	NA	NA	NA	NA	NA	NA	NA	NA	NA	NA	NA	NA	NA	NA	NA	NA	NA	NA	NA	NA	NA	NA	NA	NA	NA	NA	NA	NA	NA	NA	NA	NA	NA	NA	NA	NA	NA	NA	NA	NA	NA	NA	NA	NA	NA	NA	NA	NA	NA	NA	NA	NA	NA	NA	NA	NA	NA	NA	NA	NA	NA	NA	NA	NA	NA	NA	NA	NA	NA	NA	NA	NA	NA	NA	NA	NA	NA	NA	NA	NA	NA	NA	NA	NA	NA	NA	NA	NA	NA	NA	NA	NA	NA	NA	NA	NA	NA	NA	NA	NA	NA	NA	NA	NA	NA	NA	NA	NA	NA	NA	NA	NA	NA	NA	NA	NA	NA	NA	NA	NA	NA	NA	NA	NA	NA	NA	NA	NA	NA	NA	NA	NA	NA	NA	NA	NA	NA	NA	NA	NA	NA	NA	NA	NA	NA	NA	NA	NA	NA	NA	NA	NA	NA	NA	NA	NA	NA	NA	NA	NA	NA	NA	NA	NA	NA	NA	NA	NA	NA	NA	NA	NA	NA	NA	NA	NA	NA	NA	NA	NA	NA	NA	NA	NA	NA	NA	NA	NA	NA	NA	NA	NA	NA	NA	NA	NA	NA	NA	NA	NA	NA	NA	NA	NA	NA	NA	NA	NA	NA	NA	NA	NA	NA	NA	NA	NA	NA	NA	NA	NA	NA	NA	NA	NA	NA	NA	NA	NA	NA	NA	NA	NA	NA	NA	NA
BMP10_ACVR2B	NA	NA	NA	NA	NA	NA	NA	NA	NA	NA	NA	NA	NA	NA	NA	NA	NA	NA	NA	NA	NA	NA	NA	NA	NA	NA	NA	NA	NA	NA	NA	NA	NA	NA	NA	NA	NA	NA	NA	NA	NA	NA	NA	NA	NA	NA	NA	NA	NA	NA	NA	NA	NA	NA	NA	NA	NA	NA	NA	NA	NA	NA	NA	NA	NA	NA	NA	NA	NA	NA	NA	NA	NA	NA	NA	NA	NA	NA	NA	NA	NA	NA	NA	NA	NA	NA	NA	NA	NA	NA	NA	NA	NA	NA	NA	NA	NA	NA	NA	NA	NA	NA	NA	NA	NA	NA	NA	NA	NA	NA	NA	NA	NA	NA	NA	NA	NA	NA	NA	NA	NA	NA	NA	NA	NA	NA	NA	NA	NA	NA	NA	NA	NA	NA	NA	NA	NA	NA	NA	NA	NA	NA	NA	NA	NA	NA	NA	NA	NA	NA	NA	NA	NA	NA	NA	NA	NA	NA	NA	NA	NA	NA	NA	NA	NA	NA	NA	NA	NA	NA	NA	NA	NA	NA	NA	NA	NA	NA	NA	NA	NA	NA	NA	NA	NA	NA	NA	NA	NA	NA	NA	NA	NA	NA	NA	NA	NA	NA	NA	NA	NA	NA	NA	NA	NA	NA	NA	NA	NA	NA	NA	NA	NA	NA	NA	NA	NA	NA	NA	NA	NA	NA	NA	NA	NA	NA	NA	NA	NA	NA	NA	NA	NA	NA	NA	NA	NA	NA	NA	NA	NA	NA	NA	NA	NA	NA	NA	NA	NA	NA	NA	NA	NA	NA	NA	NA	NA	NA	NA	NA	NA	NA	NA	NA	NA	NA	NA	NA	NA	NA	NA	NA	NA	NA	NA	NA	NA	NA	NA	NA	NA	NA	NA	NA	NA	NA	NA	NA	NA
BMP10_ACVRL1	NA	NA	NA	NA	NA	NA	NA	NA	NA	NA	NA	NA	NA	NA	NA	NA	NA	NA	NA	NA	NA	NA	NA	NA	NA	NA	NA	NA	NA	NA	NA	NA	NA	NA	NA	NA	NA	NA	NA	NA	NA	NA	NA	NA	NA	NA	NA	NA	NA	NA	NA	NA	NA	NA	NA	NA	NA	NA	NA	NA	NA	NA	NA	NA	NA	NA	NA	NA	NA	NA	NA	NA	NA	NA	NA	NA	NA	NA	NA	NA	NA	NA	NA	NA	NA	NA	NA	NA	NA	NA	NA	NA	NA	NA	NA	NA	NA	NA	NA	NA	NA	NA	NA	NA	NA	NA	NA	NA	NA	NA	NA	NA	NA	NA	NA	NA	NA	NA	NA	NA	NA	NA	NA	NA	NA	NA	NA	NA	NA	NA	NA	NA	NA	NA	NA	NA	NA	NA	NA	NA	NA	NA	NA	NA	NA	NA	NA	NA	NA	NA	NA	NA	NA	NA	NA	NA	NA	NA	NA	NA	NA	NA	NA	NA	NA	NA	NA	NA	NA	NA	NA	NA	NA	NA	NA	NA	NA	NA	NA	NA	NA	NA	NA	NA	NA	NA	NA	NA	NA	NA	NA	NA	NA	NA	NA	NA	NA	NA	NA	NA	NA	NA	NA	NA	NA	NA	NA	NA	NA	NA	NA	NA	NA	NA	NA	NA	NA	NA	NA	NA	NA	NA	NA	NA	NA	NA	NA	NA	NA	NA	NA	NA	NA	NA	NA	NA	NA	NA	NA	NA	NA	NA	NA	NA	NA	NA	NA	NA	NA	NA	NA	NA	NA	NA	NA	NA	NA	NA	NA	NA	NA	NA	NA	NA	NA	NA	NA	NA	NA	NA	NA	NA	NA	NA	NA	NA	NA	NA	NA	NA	NA	NA	NA	NA	NA	NA	NA	NA	NA
BMP10_BMPR1A	NA	NA	NA	NA	NA	NA	NA	NA	NA	NA	NA	NA	NA	NA	NA	NA	NA	NA	NA	NA	NA	NA	NA	NA	NA	NA	NA	NA	NA	NA	NA	NA	NA	NA	NA	NA	NA	NA	NA	NA	NA	NA	NA	NA	NA	NA	NA	NA	NA	NA	NA	NA	NA	NA	NA	NA	NA	NA	NA	NA	NA	NA	NA	NA	NA	NA	NA	NA	NA	NA	NA	NA	NA	NA	NA	NA	NA	NA	NA	NA	NA	NA	NA	NA	NA	NA	NA	NA	NA	NA	NA	NA	NA	NA	NA	NA	NA	NA	NA	NA	NA	NA	NA	NA	NA	NA	NA	NA	NA	NA	NA	NA	NA	NA	NA	NA	NA	NA	NA	NA	NA	NA	NA	NA	NA	NA	NA	NA	NA	NA	NA	NA	NA	NA	NA	NA	NA	NA	NA	NA	NA	NA	NA	NA	NA	NA	NA	NA	NA	NA	NA	NA	NA	NA	NA	NA	NA	NA	NA	NA	NA	NA	NA	NA	NA	NA	NA	NA	NA	NA	NA	NA	NA	NA	NA	NA	NA	NA	NA	NA	NA	NA	NA	NA	NA	NA	NA	NA	NA	NA	NA	NA	NA	NA	NA	NA	NA	NA	NA	NA	NA	NA	NA	NA	NA	NA	NA	NA	NA	NA	NA	NA	NA	NA	NA	NA	NA	NA	NA	NA	NA	NA	NA	NA	NA	NA	NA	NA	NA	NA	NA	NA	NA	NA	NA	NA	NA	NA	NA	NA	NA	NA	NA	NA	NA	NA	NA	NA	NA	NA	NA	NA	NA	NA	NA	NA	NA	NA	NA	NA	NA	NA	NA	NA	NA	NA	NA	NA	NA	NA	NA	NA	NA	NA	NA	NA	NA	NA	NA	NA	NA	NA	NA	NA	NA	NA	NA	NA	NA
BMP10_BMPR1B	NA	NA	NA	NA	NA	NA	NA	NA	NA	NA	NA	NA	NA	NA	NA	NA	NA	NA	NA	NA	NA	NA	NA	NA	NA	NA	NA	NA	NA	NA	NA	NA	NA	NA	NA	NA	NA	NA	NA	NA	NA	NA	NA	NA	NA	NA	NA	NA	NA	NA	NA	NA	NA	NA	NA	NA	NA	NA	NA	NA	NA	NA	NA	NA	NA	NA	NA	NA	NA	NA	NA	NA	NA	NA	NA	NA	NA	NA	NA	NA	NA	NA	NA	NA	NA	NA	NA	NA	NA	NA	NA	NA	NA	NA	NA	NA	NA	NA	NA	NA	NA	NA	NA	NA	NA	NA	NA	NA	NA	NA	NA	NA	NA	NA	NA	NA	NA	NA	NA	NA	NA	NA	NA	NA	NA	NA	NA	NA	NA	NA	NA	NA	NA	NA	NA	NA	NA	NA	NA	NA	NA	NA	NA	NA	NA	NA	NA	NA	NA	NA	NA	NA	NA	NA	NA	NA	NA	NA	NA	NA	NA	NA	NA	NA	NA	NA	NA	NA	NA	NA	NA	NA	NA	NA	NA	NA	NA	NA	NA	NA	NA	NA	NA	NA	NA	NA	NA	NA	NA	NA	NA	NA	NA	NA	NA	NA	NA	NA	NA	NA	NA	NA	NA	NA	NA	NA	NA	NA	NA	NA	NA	NA	NA	NA	NA	NA	NA	NA	NA	NA	NA	NA	NA	NA	NA	NA	NA	NA	NA	NA	NA	NA	NA	NA	NA	NA	NA	NA	NA	NA	NA	NA	NA	NA	NA	NA	NA	NA	NA	NA	NA	NA	NA	NA	NA	NA	NA	NA	NA	NA	NA	NA	NA	NA	NA	NA	NA	NA	NA	NA	NA	NA	NA	NA	NA	NA	NA	NA	NA	NA	NA	NA	NA	NA	NA	NA	NA	NA	NA
BMP10_BMPR2	NA	NA	NA	NA	NA	NA	NA	NA	NA	NA	NA	NA	NA	NA	NA	NA	NA	NA	NA	NA	NA	NA	NA	NA	NA	NA	NA	NA	NA	NA	NA	NA	NA	NA	NA	NA	NA	NA	NA	NA	NA	NA	NA	NA	NA	NA	NA	NA	NA	NA	NA	NA	NA	NA	NA	NA	NA	NA	NA	NA	NA	NA	NA	NA	NA	NA	NA	NA	NA	NA	NA	NA	NA	NA	NA	NA	NA	NA	NA	NA	NA	NA	NA	NA	NA	NA	NA	NA	NA	NA	NA	NA	NA	NA	NA	NA	NA	NA	NA	NA	NA	NA	NA	NA	NA	NA	NA	NA	NA	NA	NA	NA	NA	NA	NA	NA	NA	NA	NA	NA	NA	NA	NA	NA	NA	NA	NA	NA	NA	NA	NA	NA	NA	NA	NA	NA	NA	NA	NA	NA	NA	NA	NA	NA	NA	NA	NA	NA	NA	NA	NA	NA	NA	NA	NA	NA	NA	NA	NA	NA	NA	NA	NA	NA	NA	NA	NA	NA	NA	NA	NA	NA	NA	NA	NA	NA	NA	NA	NA	NA	NA	NA	NA	NA	NA	NA	NA	NA	NA	NA	NA	NA	NA	NA	NA	NA	NA	NA	NA	NA	NA	NA	NA	NA	NA	NA	NA	NA	NA	NA	NA	NA	NA	NA	NA	NA	NA	NA	NA	NA	NA	NA	NA	NA	NA	NA	NA	NA	NA	NA	NA	NA	NA	NA	NA	NA	NA	NA	NA	NA	NA	NA	NA	NA	NA	NA	NA	NA	NA	NA	NA	NA	NA	NA	NA	NA	NA	NA	NA	NA	NA	NA	NA	NA	NA	NA	NA	NA	NA	NA	NA	NA	NA	NA	NA	NA	NA	NA	NA	NA	NA	NA	NA	NA	NA	NA	NA	NA	NA
BMP10_ENG	NA	NA	NA	NA	NA	NA	NA	NA	NA	NA	NA	NA	NA	NA	NA	NA	NA	NA	NA	NA	NA	NA	NA	NA	NA	NA	NA	NA	NA	NA	NA	NA	NA	NA	NA	NA	NA	NA	NA	NA	NA	NA	NA	NA	NA	NA	NA	NA	NA	NA	NA	NA	NA	NA	NA	NA	NA	NA	NA	NA	NA	NA	NA	NA	NA	NA	NA	NA	NA	NA	NA	NA	NA	NA	NA	NA	NA	NA	NA	NA	NA	NA	NA	NA	NA	NA	NA	NA	NA	NA	NA	NA	NA	NA	NA	NA	NA	NA	NA	NA	NA	NA	NA	NA	NA	NA	NA	NA	NA	NA	NA	NA	NA	NA	NA	NA	NA	NA	NA	NA	NA	NA	NA	NA	NA	NA	NA	NA	NA	NA	NA	NA	NA	NA	NA	NA	NA	NA	NA	NA	NA	NA	NA	NA	NA	NA	NA	NA	NA	NA	NA	NA	NA	NA	NA	NA	NA	NA	NA	NA	NA	NA	NA	NA	NA	NA	NA	NA	NA	NA	NA	NA	NA	NA	NA	NA	NA	NA	NA	NA	NA	NA	NA	NA	NA	NA	NA	NA	NA	NA	NA	NA	NA	NA	NA	NA	NA	NA	NA	NA	NA	NA	NA	NA	NA	NA	NA	NA	NA	NA	NA	NA	NA	NA	NA	NA	NA	NA	NA	NA	NA	NA	NA	NA	NA	NA	NA	NA	NA	NA	NA	NA	NA	NA	NA	NA	NA	NA	NA	NA	NA	NA	NA	NA	NA	NA	NA	NA	NA	NA	NA	NA	NA	NA	NA	NA	NA	NA	NA	NA	NA	NA	NA	NA	NA	NA	NA	NA	NA	NA	NA	NA	NA	NA	NA	NA	NA	NA	NA	NA	NA	NA	NA	NA	NA	NA	NA	NA	NA
BMP15_ACVR1	0	8.13742e-05	0	0	0	0.000701008	0	0	0	0	0	0	0	0	0	0	0	0	6.27688e-05	0	0	0	0.000540729	0	0	0	0	0	0	0	0	0	0	0	0	0.000135638	0	0	0	0.00116847	0	0	0	0	0	0	0	0	0	0	0	0	0.000106357	0	0	0	0.000916222	0	0	0	0	0	0	0	0	0	0	0	0	0.000159523	0	0	0	0.00137423	0	0	0	0	0	0	0	0	0	0	0	0	0.000118064	0	0	0	0.00101707	0	0	0	0	0	0	0	0	0	0	0	0	7.75953e-05	0	0	0	0.000668454	0	0	0	0	0	0	0	0	0	0	0	0	5.50463e-05	0	0	0	0.000474203	0	0	0	0	0	0	0	0	0	0	0	0	6.18527e-05	0	0	0	0.000532837	0	0	0	0	0	0	0	0	0	0	0	0	5.8372e-05	0	0	0	0.000502852	0	0	0	0	0	0	0	0	0	0	0	0	0.000109622	0	0	0	0.000944352	0	0	0	0	0	0	0	0	0	0	0	0	6.70255e-06	0	0	0	5.77399e-05	0	0	0	0	0	0	0	0	0	0	0	0	7.70241e-05	0	0	0	0.000663533	0	0	0	0	0	0	0	0	0	0	0	0	0	0	0	0	0	0	0	0	0	0	0	0	0	0	0	0	0	3.38993e-06	0	0	0	2.92029e-05	0	0	0	0	0	0	0	0	0	0	0	0	0	0	0	0	0	0	0	0	0	0	0	0	0	0	0	0	0	2.99277e-05	0	0	0	0.000257816	0	0	0	0	0	0	0	0	0	0	0
BMP15_ACVR2A	0	6.81358e-05	0	0	0	0.000586964	0	0	0	0	0	0	0	0	0	0	0	0	5.99988e-05	0	0	0	0.000516867	0	0	0	0	0	0	0	0	0	0	0	0	0.000125868	0	0	0	0.00108431	0	0	0	0	0	0	0	0	0	0	0	0	0.000145142	0	0	0	0.00125034	0	0	0	0	0	0	0	0	0	0	0	0	6.77769e-05	0	0	0	0.000583873	0	0	0	0	0	0	0	0	0	0	0	0	0.000311469	0	0	0	0.00268319	0	0	0	0	0	0	0	0	0	0	0	0	5.0123e-05	0	0	0	0.00043179	0	0	0	0	0	0	0	0	0	0	0	0	0.00013923	0	0	0	0.00119941	0	0	0	0	0	0	0	0	0	0	0	0	3.15238e-05	0	0	0	0.000271566	0	0	0	0	0	0	0	0	0	0	0	0	5.8359e-05	0	0	0	0.00050274	0	0	0	0	0	0	0	0	0	0	0	0	4.31238e-05	0	0	0	0.000371495	0	0	0	0	0	0	0	0	0	0	0	0	2.19365e-05	0	0	0	0.000188975	0	0	0	0	0	0	0	0	0	0	0	0	3.89839e-05	0	0	0	0.000335831	0	0	0	0	0	0	0	0	0	0	0	0	0	0	0	0	0	0	0	0	0	0	0	0	0	0	0	0	0	9.88397e-06	0	0	0	8.51467e-05	0	0	0	0	0	0	0	0	0	0	0	0	0	0	0	0	0	0	0	0	0	0	0	0	0	0	0	0	0	2.4025e-05	0	0	0	0.000206966	0	0	0	0	0	0	0	0	0	0	0
BMP15_ACVR2B	0	0.000128848	0	0	0	0.00110997	0	0	0	0	0	0	0	0	0	0	0	0	9.92901e-05	0	0	0	0.000855347	0	0	0	0	0	0	0	0	0	0	0	0	5.02684e-05	0	0	0	0.000433044	0	0	0	0	0	0	0	0	0	0	0	0	5.48782e-05	0	0	0	0.000472755	0	0	0	0	0	0	0	0	0	0	0	0	0.000150159	0	0	0	0.00129357	0	0	0	0	0	0	0	0	0	0	0	0	0.000210482	0	0	0	0.00181323	0	0	0	0	0	0	0	0	0	0	0	0	9.41746e-05	0	0	0	0.000811278	0	0	0	0	0	0	0	0	0	0	0	0	5.93616e-05	0	0	0	0.000511378	0	0	0	0	0	0	0	0	0	0	0	0	0.000364854	0	0	0	0.00314308	0	0	0	0	0	0	0	0	0	0	0	0	5.84487e-05	0	0	0	0.000503514	0	0	0	0	0	0	0	0	0	0	0	0	0.000121626	0	0	0	0.00104776	0	0	0	0	0	0	0	0	0	0	0	0	0	0	0	0	0	0	0	0	0	0	0	0	0	0	0	0	0	4.70822e-05	0	0	0	0.000405596	0	0	0	0	0	0	0	0	0	0	0	0	0	0	0	0	0	0	0	0	0	0	0	0	0	0	0	0	0	0	0	0	0	0	0	0	0	0	0	0	0	0	0	0	0	0	0	0	0	0	0	0	0	0	0	0	0	0	0	0	0	0	0	1.73199e-05	0	0	0	0.000149205	0	0	0	0	0	0	0	0	0	0	0
BMP15_BMPR1A	0	5.92676e-05	0	0	0	0.000510568	0	0	0	0	0	0	0	0	0	0	0	0	1.91221e-05	0	0	0	0.00016473	0	0	0	0	0	0	0	0	0	0	0	0	0	0	0	0	0	0	0	0	0	0	0	0	0	0	0	0	0	0.000358745	0	0	0	0.00309045	0	0	0	0	0	0	0	0	0	0	0	0	0.00107955	0	0	0	0.00929992	0	0	0	0	0	0	0	0	0	0	0	0	0.00027021	0	0	0	0.00232776	0	0	0	0	0	0	0	0	0	0	0	0	0.00042326	0	0	0	0.00364622	0	0	0	0	0	0	0	0	0	0	0	0	0.000636634	0	0	0	0.00548436	0	0	0	0	0	0	0	0	0	0	0	0	0.000671787	0	0	0	0.00578719	0	0	0	0	0	0	0	0	0	0	0	0	0.000188362	0	0	0	0.00162267	0	0	0	0	0	0	0	0	0	0	0	0	0.000212474	0	0	0	0.00183039	0	0	0	0	0	0	0	0	0	0	0	0	1.00233e-05	0	0	0	8.63473e-05	0	0	0	0	0	0	0	0	0	0	0	0	5.41832e-05	0	0	0	0.000466768	0	0	0	0	0	0	0	0	0	0	0	0	0	0	0	0	0	0	0	0	0	0	0	0	0	0	0	0	0	3.3282e-06	0	0	0	2.86712e-05	0	0	0	0	0	0	0	0	0	0	0	0	0	0	0	0	0	0	0	0	0	0	0	0	0	0	0	0	0	0	0	0	0	0	0	0	0	0	0	0	0	0	0	0	0
BMP15_BMPR1B	0	1.39879e-05	0	0	0	0.0001205	0	0	0	0	0	0	0	0	0	0	0	0	0	0	0	0	0	0	0	0	0	0	0	0	0	0	0	0	0	0	0	0	0	0	0	0	0	0	0	0	0	0	0	0	0	0	1.31371e-05	0	0	0	0.000113171	0	0	0	0	0	0	0	0	0	0	0	0	0.000135867	0	0	0	0.00117045	0	0	0	0	0	0	0	0	0	0	0	0	0	0	0	0	0	0	0	0	0	0	0	0	0	0	0	0	0	9.67165e-06	0	0	0	8.33176e-05	0	0	0	0	0	0	0	0	0	0	0	0	0	0	0	0	0	0	0	0	0	0	0	0	0	0	0	0	0	0	0	0	0	0	0	0	0	0	0	0	0	0	0	0	0	0	0	0	0	0	0	0	0	0	0	0	0	0	0	0	0	0	0	2.81043e-06	0	0	0	2.42108e-05	0	0	0	0	0	0	0	0	0	0	0	0	0	0	0	0	0	0	0	0	0	0	0	0	0	0	0	0	0	0	0	0	0	0	0	0	0	0	0	0	0	0	0	0	0	0	0	0	0	0	0	0	0	0	0	0	0	0	0	0	0	0	0	0	0	0	0	0	0	0	0	0	0	0	0	0	0	0	0	0	0	0	0	0	0	0	0	0	0	0	0	0	0	0	0	0	0	0	0	0	0	0	0	0	0	0	0	0	0	0	0	0	0
BMP15_BMPR2	0	0.00244903	0	0	0	0.0210975	0	0	0	0	0	0	0	0	0	0	0	0	0.00237642	0	0	0	0.020472	0	0	0	0	0	0	0	0	0	0	0	0	0.00208962	0	0	0	0.0180013	0	0	0	0	0	0	0	0	0	0	0	0	0.000409553	0	0	0	0.00352814	0	0	0	0	0	0	0	0	0	0	0	0	0.000793191	0	0	0	0.00683304	0	0	0	0	0	0	0	0	0	0	0	0	0.000386856	0	0	0	0.00333262	0	0	0	0	0	0	0	0	0	0	0	0	0.000419569	0	0	0	0.00361443	0	0	0	0	0	0	0	0	0	0	0	0	0.000379204	0	0	0	0.0032667	0	0	0	0	0	0	0	0	0	0	0	0	0.00062602	0	0	0	0.00539292	0	0	0	0	0	0	0	0	0	0	0	0	0.000197412	0	0	0	0.00170063	0	0	0	0	0	0	0	0	0	0	0	0	0.000218292	0	0	0	0.00188051	0	0	0	0	0	0	0	0	0	0	0	0	7.12925e-05	0	0	0	0.000614158	0	0	0	0	0	0	0	0	0	0	0	0	0.000221	0	0	0	0.00190383	0	0	0	0	0	0	0	0	0	0	0	0	0.000157375	0	0	0	0.00135573	0	0	0	0	0	0	0	0	0	0	0	0	4.38986e-05	0	0	0	0.00037817	0	0	0	0	0	0	0	0	0	0	0	0	0.000167663	0	0	0	0.00144435	0	0	0	0	0	0	0	0	0	0	0	0	0.000180511	0	0	0	0.00155503	0	0	0	0	0	0	0	0	0	0	0
BMP2_ACVR1	0	0.000313999	0.00147696	0.000608989	0.00248572	0.00774572	0.00437463	0.00235406	0	0.00461674	0.000506096	0.000200075	0	0	0	0	0.000437915	0	0.000242206	0.00113927	0.00046975	0.00191739	0.00597474	0.00337441	0.00181582	0	0.00356116	0.000390382	0.000154329	0	0	0	0	0.00033779	0	0.000523388	0.00246186	0.00101509	0.00414332	0.0129109	0.00729183	0.00392385	0	0.00769539	0.000843584	0.000333494	0	0	0	0	0.000729937	0	0.000410399	0.00193039	0.000795953	0.00324885	0.0101237	0.00571766	0.00307677	0	0.0060341	0.00066147	0.000261499	0	0	0	0	0.000572357	0	0.000615551	0.00289537	0.00119384	0.00487291	0.0151844	0.00857584	0.0046148	0	0.00905046	0.000992129	0.000392218	0	0	0	0	0.000858471	0	0.000455573	0.00214288	0.000883567	0.00360647	0.0112381	0.00634703	0.00341544	0	0.0066983	0.000734281	0.000290283	0	0	0	0	0.000635359	0	0.000299417	0.00140837	0.000580709	0.00237029	0.00738602	0.00417147	0.00224474	0	0.00440234	0.000482593	0.000190783	0	0	0	0	0.000417579	0	0.000212407	0.0009991	0.000411956	0.00168149	0.00523966	0.00295925	0.00159242	0	0.00312303	0.000342352	0.000135342	0	0	0	0	0.000296231	0	0.000238671	0.00112264	0.000462894	0.0018894	0.00588753	0.00332516	0.00178932	0	0.00350919	0.000384684	0.000152077	0	0	0	0	0.00033286	0	0.00022524	0.00105946	0.000436845	0.00178308	0.00555622	0.00313804	0.00168863	0	0.00331171	0.000363036	0.000143519	0	0	0	0	0.000314128	0	0.000422999	0.00198966	0.000820391	0.0033486	0.0104345	0.00589321	0.00317123	0	0.00621937	0.000681779	0.000269527	0	0	0	0	0.00058993	0	2.58631e-05	0.000121652	5.01606e-05	0.000204741	0.000637991	0.000360325	0.000193897	0	0.000380267	4.16855e-05	1.64795e-05	0	0	0	0	3.60697e-05	0	0.000297213	0.001398	0.000576434	0.00235284	0.00733165	0.00414077	0.00222821	0	0.00436993	0.00047904	0.000189379	0	0	0	0	0.000414505	0	0	0	0	0	0	0	0	0	0	0	0	0	0	0	0	0	0	1.30807e-05	6.15278e-05	2.53696e-05	0.000103551	0.000322675	0.00018224	9.80665e-05	0	0.000192326	2.10832e-05	8.33481e-06	0	0	0	0	1.82429e-05	0	0	0	0	0	0	0	0	0	0	0	0	0	0	0	0	0	0	0.000115482	0.000543193	0.000223973	0.000914195	0.00284871	0.00160889	0.000865771	0	0.00169794	0.000186131	7.35831e-05	0	0	0	0	0.000161056
BMP2_ACVR2A	0	0.000262916	0.00123668	0.000509916	0.00208133	0.0064856	0.00366294	0.00197109	0	0.00386566	0.000423761	0.000167525	0	0	0	0	0.000366672	0	0.000231518	0.00108899	0.00044902	0.00183277	0.00571107	0.0032255	0.00173569	0	0.00340401	0.000373154	0.000147519	0	0	0	0	0.000322883	0	0.000485688	0.00228453	0.000941973	0.00384487	0.0119809	0.00676659	0.00364121	0	0.00714108	0.000782819	0.000309472	0	0	0	0	0.000677358	0	0.00056006	0.00263436	0.00108622	0.00443363	0.0138155	0.00780274	0.00419878	0	0.00823458	0.00090269	0.00035686	0	0	0	0	0.000781081	0	0.000261531	0.00123016	0.00050723	0.00207037	0.00645144	0.00364364	0.0019607	0	0.0038453	0.000421529	0.000166643	0	0	0	0	0.000364741	0	0.00120187	0.00565322	0.00233098	0.00951439	0.0296476	0.0167444	0.00901042	0	0.0176711	0.00193714	0.000765808	0	0	0	0	0.00167617	0	0.00019341	0.000909741	0.000375111	0.0015311	0.00477102	0.00269458	0.00145	0	0.00284371	0.000311733	0.000123237	0	0	0	0	0.000269736	0	0.000537246	0.00252704	0.00104197	0.00425302	0.0132528	0.00748489	0.00402774	0	0.00789914	0.000865919	0.000342324	0	0	0	0	0.000749263	0	0.000121641	0.000572163	0.000235918	0.000962952	0.00300064	0.0016947	0.000911946	0	0.00178849	0.000196058	7.75075e-05	0	0	0	0	0.000169645	0	0.00022519	0.00105923	0.000436747	0.00178268	0.00555498	0.00313734	0.00168825	0	0.00331097	0.000362955	0.000143487	0	0	0	0	0.000314058	0	0.000166402	0.000782705	0.00032273	0.00131729	0.0041048	0.00231831	0.00124752	0	0.00244661	0.000268202	0.000106028	0	0	0	0	0.00023207	0	8.46466e-05	0.000398152	0.000164169	0.000670091	0.00208806	0.00117929	0.000634597	0	0.00124456	0.000136431	5.39353e-05	0	0	0	0	0.000118051	0	0.000150427	0.000707565	0.000291748	0.00119083	0.00371074	0.00209575	0.00112776	0	0.00221174	0.000242455	9.58496e-05	0	0	0	0	0.000209792	0	0	0	0	0	0	0	0	0	0	0	0	0	0	0	0	0	0	3.81393e-05	0.000179396	7.39698e-05	0.000301924	0.00094082	0.000531356	0.000285931	0	0.000560763	6.1472e-05	2.43017e-05	0	0	0	0	5.31905e-05	0	0	0	0	0	0	0	0	0	0	0	0	0	0	0	0	0	0	9.27054e-05	0.000436059	0.000179799	0.000733888	0.00228685	0.00129157	0.000695014	0	0.00136305	0.00014942	5.90702e-05	0	0	0	0	0.00012929
BMP2_ACVR2B	0	0.000497185	0.00233861	0.000964272	0.00393588	0.0122645	0.00692677	0.00372741	0	0.00731012	0.00080135	0.000316797	0	0	0	0	0.000693393	0	0.000383131	0.00180213	0.000743068	0.003033	0.00945107	0.00533777	0.00287234	0	0.00563319	0.000617521	0.000244124	0	0	0	0	0.000534329	0	0.000193971	0.000912382	0.0003762	0.00153554	0.00478487	0.0027024	0.00145421	0	0.00285196	0.000312638	0.000123595	0	0	0	0	0.000270519	0	0.000211759	0.00099605	0.000410698	0.00167635	0.00522366	0.00295022	0.00158756	0	0.00311349	0.000341307	0.000134929	0	0	0	0	0.000295327	0	0.00057942	0.00272542	0.00112376	0.00458689	0.0142931	0.00807246	0.00434393	0	0.00851923	0.000933894	0.000369196	0	0	0	0	0.000808081	0	0.00081219	0.0038203	0.00157521	0.00642957	0.0200351	0.0113154	0.006089	0	0.0119416	0.00130907	0.000517513	0	0	0	0	0.00113271	0	0.000363392	0.00170929	0.000704785	0.00287673	0.00896414	0.00506276	0.00272436	0	0.00534296	0.000585705	0.000231547	0	0	0	0	0.0005068	0	0.000229059	0.00107742	0.000444251	0.00181331	0.00565042	0.00319124	0.00171726	0	0.00336786	0.000369191	0.000145952	0	0	0	0	0.000319454	0	0.00140786	0.00662217	0.0027305	0.0111451	0.0347291	0.0196143	0.0105548	0	0.0206999	0.00226916	0.000897066	0	0	0	0	0.00196346	0	0.000225536	0.00106086	0.000437419	0.00178542	0.00556352	0.00314216	0.00169085	0	0.00331607	0.000363514	0.000143708	0	0	0	0	0.000314541	0	0.000469318	0.00220753	0.000910225	0.00371528	0.0115771	0.00653853	0.00351849	0	0.0069004	0.000756435	0.000299041	0	0	0	0	0.000654529	0	0	0	0	0	0	0	0	0	0	0	0	0	0	0	0	0	0	0.000181676	0.000854551	0.000352354	0.00143821	0.00448159	0.00253111	0.00136203	0	0.00267119	0.000292821	0.000115761	0	0	0	0	0.000253373	0	0	0	0	0	0	0	0	0	0	0	0	0	0	0	0	0	0	0	0	0	0	0	0	0	0	0	0	0	0	0	0	0	0	0	0	0	0	0	0	0	0	0	0	0	0	0	0	0	0	0	0	6.68325e-05	0.00031436	0.000129619	0.000529069	0.00164862	0.000931108	0.000501045	0	0.00098264	0.000107719	4.25845e-05	0	0	0	0	9.32071e-05
BMP2_BMPR1A	0	0.000228696	0.00107572	0.000443548	0.00181044	0.00564147	0.00318619	0.00171454	0	0.00336253	0.000368607	0.000145721	0	0	0	0	0.000318949	0	7.37866e-05	0.00034707	0.000143106	0.00058412	0.00182017	0.00102799	0.00055318	0	0.00108489	0.000118927	4.70155e-05	0	0	0	0	0.000102906	0	0	0	0	0	0	0	0	0	0	0	0	0	0	0	0	0	0	0.00138429	0.00651129	0.00268478	0.0109585	0.0341477	0.0192859	0.0103781	0	0.0203533	0.00223117	0.000882046	0	0	0	0	0.00193059	0	0.00416567	0.0195941	0.00807915	0.0329768	0.102759	0.0580359	0.0312301	0	0.0612479	0.00671411	0.00265429	0	0	0	0	0.0058096	0	0.00104266	0.00490437	0.0020222	0.00825406	0.0257203	0.0145263	0.00781685	0	0.0153303	0.00168053	0.000664365	0	0	0	0	0.00145413	0	0.00163323	0.00768224	0.0031676	0.0129292	0.0402886	0.0227542	0.0122444	0	0.0240135	0.0026324	0.00104067	0	0	0	0	0.00227777	0	0.00245658	0.011555	0.00476445	0.0194471	0.0605989	0.034225	0.0184171	0	0.0361192	0.00395946	0.00156529	0	0	0	0	0.00342604	0	0.00259223	0.0121931	0.00502752	0.0205209	0.063945	0.0361148	0.019434	0	0.0381136	0.00417808	0.00165172	0	0	0	0	0.00361522	0	0.000726835	0.00341881	0.00140967	0.00575387	0.0179295	0.0101262	0.0054491	0	0.0106867	0.00117149	0.000463126	0	0	0	0	0.00101367	0	0.000819875	0.00385645	0.00159012	0.00649041	0.0202247	0.0114225	0.00614662	0	0.0120546	0.00132145	0.00052241	0	0	0	0	0.00114343	0	3.86771e-05	0.000181926	7.50128e-05	0.000306181	0.000954086	0.000538848	0.000289963	0	0.00056867	6.23387e-05	2.46444e-05	0	0	0	0	5.39405e-05	0	0.000209077	0.000983435	0.000405497	0.00165512	0.0051575	0.00291285	0.00156745	0	0.00307406	0.000336985	0.00013322	0	0	0	0	0.000291586	0	0	0	0	0	0	0	0	0	0	0	0	0	0	0	0	0	0	1.28426e-05	6.04075e-05	2.49076e-05	0.000101666	0.0003168	0.000178922	9.62809e-05	0	0.000188824	2.06993e-05	8.18305e-06	0	0	0	0	1.79107e-05	0	0	0	0	0	0	0	0	0	0	0	0	0	0	0	0	0	0	0	0	0	0	0	0	0	0	0	0	0	0	0	0	0	0
BMP2_BMPR1B	0	5.39751e-05	0.000253882	0.000104683	0.000427285	0.00133145	0.000751979	0.000404652	0	0.000793597	8.69956e-05	3.43919e-05	0	0	0	0	7.52756e-05	0	0	0	0	0	0	0	0	0	0	0	0	0	0	0	0	0	0	0	0	0	0	0	0	0	0	0	0	0	0	0	0	0	0	0	5.06921e-05	0.000238441	9.83154e-05	0.000401296	0.00125047	0.000706241	0.00038004	0	0.000745328	8.17042e-05	3.23001e-05	0	0	0	0	7.06971e-05	0	0.000524272	0.00246602	0.00101681	0.00415032	0.0129327	0.00730414	0.00393048	0	0.00770839	0.000845008	0.000334057	0	0	0	0	0.00073117	0	0	0	0	0	0	0	0	0	0	0	0	0	0	0	0	0	0	3.732e-05	0.000175542	7.23808e-05	0.000295438	0.00092061	0.000519942	0.000279789	0	0.000548718	6.01515e-05	2.37797e-05	0	0	0	0	5.20479e-05	0	0	0	0	0	0	0	0	0	0	0	0	0	0	0	0	0	0	0	0	0	0	0	0	0	0	0	0	0	0	0	0	0	0	0	0	0	0	0	0	0	0	0	0	0	0	0	0	0	0	0	0	1.08446e-05	5.10099e-05	2.10327e-05	8.58497e-05	0.000267515	0.000151087	8.13024e-05	0	0.000159449	1.74791e-05	6.91e-06	0	0	0	0	1.51243e-05	0	0	0	0	0	0	0	0	0	0	0	0	0	0	0	0	0	0	0	0	0	0	0	0	0	0	0	0	0	0	0	0	0	0	0	0	0	0	0	0	0	0	0	0	0	0	0	0	0	0	0	0	0	0	0	0	0	0	0	0	0	0	0	0	0	0	0	0	0	0	0	0	0	0	0	0	0	0	0	0	0	0	0	0	0	0	0	0	0	0	0	0	0	0	0	0	0	0	0	0	0	0
BMP2_BMPR2	0	0.00945009	0.0444504	0.0183281	0.0748101	0.233114	0.131658	0.0708475	0	0.138945	0.0152314	0.00602143	0	0	0	0	0.0131794	0	0.00916992	0.0431325	0.0177847	0.0725922	0.226203	0.127755	0.068747	0	0.134826	0.0147798	0.00584291	0	0	0	0	0.0127887	0	0.00806324	0.037927	0.0156383	0.0638313	0.198904	0.112337	0.0604502	0	0.118554	0.0129961	0.00513775	0	0	0	0	0.0112453	0	0.00158034	0.00743347	0.00306502	0.0125105	0.0389839	0.0220173	0.0118479	0	0.0232358	0.00254716	0.00100697	0	0	0	0	0.00220401	0	0.00306069	0.0143966	0.00593609	0.0242295	0.075501	0.0426414	0.0229461	0	0.0450014	0.00493314	0.00195022	0	0	0	0	0.00426855	0	0.00149276	0.00702151	0.00289516	0.0118172	0.0368234	0.0207971	0.0111913	0	0.0219481	0.002406	0.000951162	0	0	0	0	0.00208186	0	0.00161899	0.00761526	0.00313998	0.0128165	0.0399373	0.0225558	0.0121376	0	0.0238041	0.00260945	0.00103159	0	0	0	0	0.00225791	0	0.00146324	0.00688262	0.00283789	0.0115835	0.036095	0.0203857	0.0109699	0	0.021514	0.0023584	0.000932347	0	0	0	0	0.00204068	0	0.00241563	0.0113624	0.00468501	0.0191229	0.0595886	0.0336544	0.01811	0	0.035517	0.00389344	0.00153919	0	0	0	0	0.00336892	0	0.000761753	0.00358306	0.00147739	0.0060303	0.0187909	0.0106127	0.00571088	0	0.0112001	0.00122777	0.000485376	0	0	0	0	0.00106237	0	0.000842326	0.00396205	0.00163366	0.00666814	0.0207785	0.0117353	0.00631493	0	0.0123847	0.00135764	0.000536715	0	0	0	0	0.00117474	0	0.000275097	0.00129397	0.00053354	0.00217776	0.00678608	0.00383264	0.00206241	0	0.00404475	0.000443394	0.000175287	0	0	0	0	0.00038366	0	0.000852772	0.00401118	0.00165392	0.00675083	0.0210362	0.0118808	0.00639325	0	0.0125383	0.00137448	0.000543371	0	0	0	0	0.00118931	0	0.000607264	0.00285639	0.00117777	0.00480731	0.01498	0.00846039	0.00455267	0	0.00892862	0.000978772	0.000386938	0	0	0	0	0.000846913	0	0.000169392	0.000796767	0.000328529	0.00134096	0.00417855	0.00235996	0.00126993	0	0.00249057	0.000273021	0.000107933	0	0	0	0	0.00023624	0	0.00064696	0.00304311	0.00125475	0.00512156	0.0159592	0.00901343	0.00485027	0	0.00951227	0.00104275	0.000412231	0	0	0	0	0.000902275	0	0.000696539	0.00327631	0.00135091	0.00551404	0.0171822	0.00970416	0.00522197	0	0.0102412	0.00112266	0.000443822	0	0	0	0	0.000971419
BMP2_ENG	0	0.013778	0.0648074	0.0267218	0.109071	0.339875	0.191954	0.103294	0	0.202578	0.022207	0.00877908	0	0	0	0	0.0192153	0	0.0128488	0.0604369	0.0249198	0.101716	0.316954	0.179009	0.0963278	0	0.188916	0.0207094	0.00818703	0	0	0	0	0.0179194	0	0.0124125	0.0583848	0.0240736	0.0982618	0.306192	0.172931	0.093057	0	0.182502	0.0200062	0.00790904	0	0	0	0	0.017311	0	0.000771694	0.00362982	0.00149667	0.00610899	0.0190361	0.0107512	0.0057854	0	0.0113462	0.0012438	0.000491709	0	0	0	0	0.00107623	0	0.000268159	0.00126134	0.000520083	0.00212283	0.00661493	0.00373598	0.00201039	0	0.00394274	0.000432211	0.000170866	0	0	0	0	0.000373984	0	0.00856044	0.0402658	0.0166027	0.0677674	0.211169	0.119264	0.0641778	0	0.125864	0.0137975	0.00545456	0	0	0	0	0.0119387	0	0.00143724	0.00676034	0.00278747	0.0113777	0.0354538	0.0200236	0.010775	0	0.0211318	0.00231651	0.000915783	0	0	0	0	0.00200443	0	0.00199128	0.00936636	0.003862	0.0157636	0.0491207	0.0277424	0.0149286	0	0.0292778	0.00320949	0.00126881	0	0	0	0	0.00277711	0	0.000108881	0.000512143	0.00021117	0.000861937	0.00268587	0.00151692	0.000816282	0	0.00160088	0.000175491	6.93769e-05	0	0	0	0	0.000151849	0	9.55202e-05	0.000449298	0.000185258	0.00075617	0.00235629	0.00133078	0.000716117	0	0.00140444	0.000153957	6.08638e-05	0	0	0	0	0.000133216	0	0.000180558	0.000849292	0.000350186	0.00142936	0.00445401	0.00251553	0.00135365	0	0.00265475	0.000291019	0.000115049	0	0	0	0	0.000251813	0	0.000159639	0.000750894	0.000309614	0.00126376	0.00393797	0.00222409	0.00119682	0	0.00234718	0.000257302	0.000101719	0	0	0	0	0.000222639	0	0.000244766	0.00115131	0.000474715	0.00193765	0.00603789	0.00341008	0.00183502	0	0.00359881	0.000394508	0.000155961	0	0	0	0	0.00034136	0	0.000517884	0.00243597	0.00100442	0.00409974	0.0127751	0.00721514	0.00388259	0	0.00761446	0.000834712	0.000329986	0	0	0	0	0.00072226	0	0.000104055	0.000489442	0.00020181	0.000823731	0.00256682	0.00144969	0.000780099	0	0.00152992	0.000167712	6.63017e-05	0	0	0	0	0.000145118	0	0.000114146	0.000536908	0.000221382	0.000903618	0.00281575	0.00159028	0.000855755	0	0.00167829	0.000183977	7.27318e-05	0	0	0	0	0.000159192	0	0.000357334	0.00168079	0.000693035	0.00282878	0.0088147	0.00497836	0.00267894	0	0.00525389	0.000575941	0.000227687	0	0	0	0	0.000498351
BMP2_HFE2	0	0	0	0	0	0	0	0	0	0	0	0	0	0	0	0	0	0	0	0	0	0	0	0	0	0	0	0	0	0	0	0	0	0	0	0	0	0	0	0	0	0	0	0	0	0	0	0	0	0	0	0	0	0	0	0	0	0	0	0	0	0	0	0	0	0	0	0	0	0	0	0	0	0	0	0	0	0	0	0	0	0	0	0	0	0	0	0	0	0	0	0	0	0	0	0	0	0	0	0	0	0	0	0	0	0	0	0	0	0	0	0	0	0	0	0	0	0	0	0	0.000268933	0.00126498	0.000521584	0.00212896	0.00663402	0.00374676	0.00201619	0	0.00395412	0.000433458	0.000171359	0	0	0	0	0.000375063	0	0	0	0	0	0	0	0	0	0	0	0	0	0	0	0	0	0	0	0	0	0	0	0	0	0	0	0	0	0	0	0	0	0	0	0	0	0	0	0	0	0	0	0	0	0	0	0	0	0	0	0	0	0	0	0	0	0	0	0	0	0	0	0	0	0	0	0	0	0	0	0	0	0	0	0	0	0	0	0	0	0	0	0	0	0	0	0	0	0	0	0	0	0	0	0	0	0	0	0	0	0	0	0	0	0	0	0	0	0	0	0	0	0	0	0	0	0	0	0	0	0	0	0	0	0	0	0	0	0	0	0	0	0	0	0	0	0	0	0	0	0	0	0	0	0	0	0	0	0	0	0	0
BMP3_ACVR1	0.000412679	0.000155211	0	0.0287355	0.014459	0.000741323	0.00547615	0.00792369	9.68141e-05	0.00519741	0.00215057	0.000320403	0	0	0.000251524	0	0.000145626	0.000318324	0.000119724	0	0.0221654	0.0111531	0.000571827	0.00422408	0.00611201	7.46785e-05	0.00400907	0.00165886	0.000247146	0	0	0.000194015	0	0.00011233	0.000687872	0.000258714	0	0.0478977	0.024101	0.00123567	0.0091279	0.0132076	0.000161374	0.00866329	0.00358468	0.000534062	0	0	0.000419251	0	0.000242737	0.000539373	0.000202862	0	0.0375575	0.018898	0.000968914	0.00715735	0.0103563	0.000126537	0.00679305	0.00281081	0.000418768	0	0	0.000328743	0	0.000190335	0.000808999	0.00030427	0	0.056332	0.0283449	0.00145326	0.0107352	0.0155333	0.00018979	0.0101888	0.0042159	0.000628104	0	0	0.000493077	0	0.00028548	0.000598745	0.000225192	0	0.0416916	0.0209782	0.00107557	0.0079452	0.0114963	0.000140465	0.00754079	0.00312021	0.000464864	0	0	0.000364929	0	0.000211286	0.000393515	0.000148004	0	0.0274011	0.0137876	0.000706897	0.00522184	0.00755572	9.23182e-05	0.00495605	0.0020507	0.000305524	0	0	0.000239843	0	0.000138864	0.00027916	0.000104994	0	0.0194384	0.00978093	0.000501474	0.00370438	0.00536004	6.54907e-05	0.00351583	0.00145477	0.000216739	0	0	0.000170145	0	9.85102e-05	0.000313678	0.000117976	0	0.0218419	0.0109903	0.000563481	0.00416243	0.00602281	7.35885e-05	0.00395056	0.00163465	0.000243539	0	0	0.000191183	0	0.000110691	0.000296026	0.000111337	0	0.0206128	0.0103719	0.000531772	0.00392819	0.00568388	6.94474e-05	0.00372825	0.00154267	0.000229834	0	0	0.000180425	0	0.000104462	0.000555934	0.000209091	0	0.0387106	0.0194783	0.000998662	0.00737711	0.0106743	0.000130422	0.00700161	0.00289711	0.000431625	0	0	0.000338836	0	0.000196178	3.39911e-05	1.27843e-05	0	0.00236686	0.00119095	6.10605e-05	0.000451053	0.00065265	7.97428e-06	0.000428095	0.000177136	2.63906e-05	0	0	2.07172e-05	0	1.19948e-05	0.000390618	0.000146914	0	0.0271994	0.0136861	0.000701693	0.0051834	0.0075001	9.16386e-05	0.00491957	0.00203561	0.000303274	0	0	0.000238078	0	0.000137841	0	0	0	0	0	0	0	0	0	0	0	0	0	0	0	0	0	1.71916e-05	6.46587e-06	0	0.00119708	0.000602341	3.08824e-05	0.000228128	0.000330089	4.03313e-06	0.000216516	8.95896e-05	1.33475e-05	0	0	1.04781e-05	0	6.06658e-06	0	0	0	0	0	0	0	0	0	0	0	0	0	0	0	0	0	0.000151774	5.70834e-05	0	0.0105683	0.00531772	0.000272643	0.00201401	0.00291416	3.56061e-05	0.00191149	0.000790934	0.000117837	0	0	9.25049e-05	0	5.35582e-05
BMP3_ACVR2A	0.000345542	0.000129961	0	0.0240607	0.0121068	0.00062072	0.00458526	0.00663462	8.10638e-05	0.00435187	0.00180071	0.000268278	0	0	0.000210604	0	0.000121935	0.000304276	0.00011444	0	0.0211873	0.0106609	0.000546592	0.00403767	0.00584229	7.13829e-05	0.00383215	0.00158566	0.000236239	0	0	0.000185453	0	0.000107373	0.000638324	0.000240078	0	0.0444476	0.0223649	0.00114666	0.0084704	0.0122562	0.00014975	0.00803926	0.00332646	0.000495593	0	0	0.000389052	0	0.000225252	0.000736069	0.000276841	0	0.0512537	0.0257896	0.00132225	0.00976745	0.014133	0.000172681	0.00927029	0.00383584	0.000571482	0	0	0.000448627	0	0.000259745	0.000343722	0.000129276	0	0.0239339	0.012043	0.000617451	0.00456111	0.00659967	8.06369e-05	0.00432895	0.00179122	0.000266865	0	0	0.000209495	0	0.000121293	0.00157957	0.000594089	0	0.109988	0.0553436	0.0028375	0.0209606	0.0303288	0.000370567	0.0198937	0.00823156	0.00122638	0	0	0.000962735	0	0.000557402	0.000254192	9.56034e-05	0	0.0176998	0.00890613	0.000456623	0.00337307	0.00488064	5.96332e-05	0.00320138	0.00132466	0.000197354	0	0	0.000154927	0	8.96995e-05	0.000706085	0.000265563	0	0.0491659	0.0247391	0.00126839	0.00936957	0.0135573	0.000165647	0.00889266	0.00367959	0.000548202	0	0	0.000430352	0	0.000249164	0.000159869	6.01278e-05	0	0.0111319	0.00560133	0.000287183	0.00212142	0.00306958	3.75051e-05	0.00201344	0.000833117	0.000124122	0	0	9.74385e-05	0	5.64147e-05	0.00029596	0.000111313	0	0.0206082	0.0103695	0.000531653	0.00392731	0.00568261	6.94319e-05	0.00372741	0.00154232	0.000229782	0	0	0.000180385	0	0.000104439	0.000218697	8.22534e-05	0	0.0152282	0.00766248	0.00039286	0.00290205	0.00419911	5.13061e-05	0.00275434	0.00113968	0.000169795	0	0	0.000133293	0	7.71739e-05	0.000111248	4.18413e-05	0	0.00774641	0.00389781	0.000199843	0.00147624	0.00213604	2.60988e-05	0.0014011	0.000579743	8.63728e-05	0	0	6.78047e-05	0	3.92574e-05	0.000197702	7.4357e-05	0	0.0137663	0.00692687	0.000355145	0.00262345	0.00379599	4.63806e-05	0.00248992	0.00103027	0.000153495	0	0	0.000120497	0	6.97651e-05	0	0	0	0	0	0	0	0	0	0	0	0	0	0	0	0	0	5.01253e-05	1.88525e-05	0	0.00349031	0.00175624	9.00434e-05	0.00066515	0.000962436	1.17593e-05	0.000631294	0.000261215	3.89171e-05	0	0	3.05508e-05	0	1.76882e-05	0	0	0	0	0	0	0	0	0	0	0	0	0	0	0	0	0	0.00012184	4.58248e-05	0	0.00848391	0.0042689	0.000218869	0.00161678	0.0023394	2.85835e-05	0.00153449	0.000634937	9.4596e-05	0	0	7.42601e-05	0	4.29949e-05
BMP3_ACVR2B	0.000653434	0.000245761	0	0.0454997	0.0228944	0.00117381	0.00867091	0.0125463	0.000153295	0.00822956	0.00340521	0.000507324	0	0	0.000398261	0	0.000230584	0.000503537	0.000189384	0	0.0350621	0.0176424	0.000904538	0.00668181	0.00966822	0.000118129	0.00634171	0.00262406	0.000390945	0	0	0.000306901	0	0.000177688	0.00025493	9.58809e-05	0	0.0177512	0.00893198	0.000457948	0.00338286	0.00489481	5.98063e-05	0.00321067	0.0013285	0.000197927	0	0	0.000155377	0	8.99599e-05	0.000278308	0.000104673	0	0.019379	0.00975106	0.000499943	0.00369307	0.00534368	6.52907e-05	0.0035051	0.00145033	0.000216077	0	0	0.000169626	0	9.82094e-05	0.000761513	0.00028641	0	0.0530255	0.0266811	0.00136796	0.0101051	0.0146215	0.00017865	0.00959074	0.00396844	0.000591237	0	0	0.000464135	0	0.000268723	0.00106743	0.00040147	0	0.0743273	0.0373997	0.00191751	0.0141646	0.0204954	0.000250419	0.0134436	0.00556267	0.000828753	0	0	0.00065059	0	0.000376677	0.000477594	0.000179627	0	0.0332557	0.0167335	0.000857935	0.00633756	0.0091701	0.000112043	0.00601498	0.00248886	0.000370803	0	0	0.000291089	0	0.000168534	0.000301045	0.000113225	0	0.0209623	0.0105477	0.000540787	0.00399479	0.00578024	7.06248e-05	0.00379145	0.00156882	0.00023373	0	0	0.000183484	0	0.000106233	0.00185031	0.000695915	0	0.12884	0.0648293	0.00332384	0.0245532	0.0355271	0.000434081	0.0233034	0.00964243	0.00143658	0	0	0.00112775	0	0.000652939	0.000296415	0.000111484	0	0.0206399	0.0103855	0.000532471	0.00393335	0.00569135	6.95387e-05	0.00373315	0.00154469	0.000230136	0	0	0.000180662	0	0.000104599	0.00061681	0.000231987	0	0.0429495	0.0216112	0.00110802	0.00818491	0.0118431	0.000144703	0.0077683	0.00321435	0.000478889	0	0	0.000375939	0	0.00021766	0	0	0	0	0	0	0	0	0	0	0	0	0	0	0	0	0	0.000238771	8.98036e-05	0	0.0166261	0.00836583	0.000428921	0.00316844	0.00458456	5.60156e-05	0.00300716	0.0012443	0.000185381	0	0	0.000145529	0	8.42578e-05	0	0	0	0	0	0	0	0	0	0	0	0	0	0	0	0	0	0	0	0	0	0	0	0	0	0	0	0	0	0	0	0	0	0	0	0	0	0	0	0	0	0	0	0	0	0	0	0	0	0	0	8.78358e-05	3.30357e-05	0	0.00611616	0.0030775	0.000157785	0.00116556	0.0016865	2.06062e-05	0.00110623	0.000457734	6.81955e-05	0	0	5.3535e-05	0	3.09956e-05
BMP3_BMPR1A	0.000300568	0.000113046	0	0.0209291	0.010531	0.000539931	0.00398847	0.00577109	7.0513e-05	0.00378545	0.00156634	0.00023336	0	0	0.000183193	0	0.000106065	9.69753e-05	3.64731e-05	0	0.00675256	0.00339773	0.000174203	0.00128684	0.00186199	2.27503e-05	0.00122134	0.000505363	7.52914e-05	0	0	5.91055e-05	0	3.42207e-05	0	0	0	0	0	0	0	0	0	0	0	0	0	0	0	0	0	0.00181933	0.000684263	0	0.126683	0.0637438	0.00326819	0.0241421	0.0349322	0.000426813	0.0229132	0.00948098	0.00141252	0	0	0.00110886	0	0.000642007	0.0054748	0.00205911	0	0.38122	0.191821	0.00983476	0.0726493	0.10512	0.00128438	0.0689514	0.0285306	0.00425062	0	0	0.00333684	0	0.00193195	0.00137034	0.000515393	0	0.0954189	0.0480125	0.00246163	0.018184	0.0263113	0.00032148	0.0172585	0.00714117	0.00106393	0	0	0.000835206	0	0.000483565	0.00214651	0.000807316	0	0.149465	0.0752071	0.00385592	0.0284836	0.0412142	0.000503569	0.0270338	0.011186	0.00166654	0	0	0.00130827	0	0.000757461	0.00322861	0.0012143	0	0.224813	0.113121	0.00579977	0.0428428	0.0619913	0.000757429	0.0406621	0.0168251	0.00250668	0	0	0.0019678	0	0.00113931	0.00340688	0.00128135	0	0.237227	0.119367	0.00612001	0.0452084	0.0654142	0.000799251	0.0429073	0.0177541	0.00264509	0	0	0.00207646	0	0.00120222	0.000955255	0.000359278	0	0.0665161	0.0334693	0.00171599	0.012676	0.0183415	0.000224102	0.0120308	0.00497808	0.000741658	0	0	0.000582219	0	0.000337091	0.00107754	0.000405269	0	0.0750306	0.0377536	0.00193565	0.0142986	0.0206893	0.000252789	0.0135708	0.00561531	0.000836595	0	0	0.000656747	0	0.000380242	5.0832e-05	1.91183e-05	0	0.00353952	0.001781	9.13131e-05	0.000674529	0.000976007	1.19252e-05	0.000640195	0.000264899	3.94659e-05	0	0	3.09816e-05	0	1.79377e-05	0.000274783	0.000103348	0	0.0191336	0.00962757	0.000493611	0.0036463	0.005276	6.44638e-05	0.00346071	0.00143196	0.000213341	0	0	0.000167477	0	9.69656e-05	0	0	0	0	0	0	0	0	0	0	0	0	0	0	0	0	0	1.68785e-05	6.34814e-06	0	0.00117528	0.000591374	3.03201e-05	0.000223974	0.000324079	3.95969e-06	0.000212574	8.79584e-05	1.31045e-05	0	0	1.02873e-05	0	5.95612e-06	0	0	0	0	0	0	0	0	0	0	0	0	0	0	0	0	0	0	0	0	0	0	0	0	0	0	0	0	0	0	0	0	0	0
BMP3_BMPR1B	7.09376e-05	2.66802e-05	0	0.00493951	0.00248544	0.00012743	0.000941325	0.00136205	1.66419e-05	0.000893412	0.000369674	5.50758e-05	0	0	4.32358e-05	0	2.50325e-05	0	0	0	0	0	0	0	0	0	0	0	0	0	0	0	0	0	0	0	0	0	0	0	0	0	0	0	0	0	0	0	0	0	0	6.6623e-05	2.50574e-05	0	0.00463907	0.00233427	0.000119679	0.000884071	0.0012792	1.56297e-05	0.000839072	0.000347189	5.17259e-05	0	0	4.0606e-05	0	2.351e-05	0.000689034	0.000259151	0	0.0479786	0.0241417	0.00123776	0.00914331	0.0132299	0.000161647	0.00867792	0.00359073	0.000534964	0	0	0.000419959	0	0.000243147	0	0	0	0	0	0	0	0	0	0	0	0	0	0	0	0	0	4.90485e-05	1.84475e-05	0	0.00341533	0.00171851	8.81092e-05	0.000650862	0.000941762	1.15067e-05	0.000617733	0.000255604	3.80811e-05	0	0	2.98946e-05	0	1.73083e-05	0	0	0	0	0	0	0	0	0	0	0	0	0	0	0	0	0	0	0	0	0	0	0	0	0	0	0	0	0	0	0	0	0	0	0	0	0	0	0	0	0	0	0	0	0	0	0	0	0	0	0	1.42527e-05	5.36055e-06	0	0.000992442	0.000499373	2.56032e-05	0.00018913	0.000273661	3.34368e-06	0.000179504	7.42746e-05	1.10658e-05	0	0	8.6869e-06	0	5.02952e-06	0	0	0	0	0	0	0	0	0	0	0	0	0	0	0	0	0	0	0	0	0	0	0	0	0	0	0	0	0	0	0	0	0	0	0	0	0	0	0	0	0	0	0	0	0	0	0	0	0	0	0	0	0	0	0	0	0	0	0	0	0	0	0	0	0	0	0	0	0	0	0	0	0	0	0	0	0	0	0	0	0	0	0	0	0	0	0	0	0	0	0	0	0	0	0	0	0	0	0	0	0	0
BMP3_BMPR2	0.0124199	0.00467123	0	0.864822	0.435158	0.0223108	0.16481	0.238471	0.00291371	0.156421	0.0647234	0.00964281	0	0	0.00756983	0	0.00438276	0.0120517	0.00453274	0	0.839182	0.422256	0.0216493	0.159923	0.2314	0.00282732	0.151783	0.0628046	0.00935692	0	0	0.0073454	0	0.00425282	0.0105972	0.0039857	0	0.737904	0.371296	0.0190366	0.140623	0.203474	0.00248611	0.133465	0.0552249	0.00822767	0	0	0.00645892	0	0.00373957	0.00207699	0.000781173	0	0.144625	0.0727717	0.00373105	0.0275612	0.0398796	0.000487261	0.0261584	0.0108237	0.00161257	0	0	0.00126591	0	0.000732932	0.00402256	0.00151292	0	0.280098	0.140939	0.00722601	0.0533785	0.0772357	0.00094369	0.0506615	0.0209626	0.00312311	0	0	0.00245171	0	0.00141949	0.00196189	0.000737881	0	0.13661	0.0687387	0.00352428	0.0260338	0.0376695	0.000460258	0.0247087	0.0102239	0.00152321	0	0	0.00119575	0	0.000692313	0.00212779	0.000800277	0	0.148162	0.0745514	0.0038223	0.0282353	0.0408549	0.000499178	0.0267981	0.0110885	0.00165201	0	0	0.00129687	0	0.000750857	0.00192308	0.000723285	0	0.133907	0.067379	0.00345456	0.0255188	0.0369244	0.000451153	0.0242199	0.0100217	0.00149308	0	0	0.0011721	0	0.000678619	0.00317478	0.00119406	0	0.221065	0.111235	0.00570307	0.0421285	0.0609577	0.0007448	0.0399842	0.0165446	0.00246489	0	0	0.00193499	0	0.00112032	0.00100115	0.000376539	0	0.0697116	0.0350772	0.00179843	0.013285	0.0192226	0.000234868	0.0126088	0.00521723	0.000777288	0	0	0.000610189	0	0.000353286	0.00110704	0.000416366	0	0.0770852	0.0387874	0.00198865	0.0146902	0.0212559	0.000259711	0.0139424	0.00576907	0.000859504	0	0	0.000674731	0	0.000390654	0.000361551	0.000135982	0	0.0251754	0.0126676	0.000649478	0.00479769	0.00694199	8.48195e-05	0.00455349	0.00188413	0.000280707	0	0	0.000220361	0	0.000127584	0.00112077	0.00042153	0	0.0780412	0.0392684	0.00201332	0.0148724	0.0215195	0.000262932	0.0141154	0.00584062	0.000870163	0	0	0.000683098	0	0.000395498	0.000798107	0.000300174	0	0.0555736	0.0279633	0.0014337	0.0105907	0.0153242	0.000187235	0.0100516	0.00415914	0.000619648	0	0	0.000486438	0	0.000281637	0.000222626	8.37312e-05	0	0.0155018	0.00780014	0.000399918	0.00295419	0.00427455	5.22278e-05	0.00280382	0.00116016	0.000172846	0	0	0.000135688	0	7.85604e-05	0.000850278	0.000319796	0	0.0592064	0.0297912	0.00152741	0.011283	0.0163259	0.000199475	0.0107087	0.00443102	0.000660154	0	0	0.000518236	0	0.000300047	0.000915438	0.000344303	0	0.0637435	0.0320742	0.00164446	0.0121476	0.017577	0.000214761	0.0115293	0.00477058	0.000710744	0	0	0.00055795	0	0.000323041
BMP4_ACVR1	0.000450932	0.00702971	0.0206565	0.0302561	0.0206368	0.0327171	0.0122938	0.00326536	0.0268446	0.0100894	0.00322966	0	0.000854178	0	8.64178e-05	0	0.000118517	0.00034783	0.00542243	0.0159336	0.0233383	0.0159184	0.0252366	0.00948292	0.00251877	0.0207068	0.00778256	0.00249123	0	0.000658878	0	6.66592e-05	0	9.14188e-05	0.000751634	0.0117175	0.0344312	0.0504322	0.0343985	0.0545344	0.0204918	0.00544286	0.0447459	0.0168175	0.00538335	0	0.00142378	0	0.000144045	0	0.000197549	0.00058937	0.00918787	0.0269981	0.0395448	0.0269725	0.0427614	0.016068	0.00426785	0.0350861	0.0131869	0.00422118	0	0.00111641	0	0.000112949	0	0.000154902	0.000883988	0.0137808	0.0404941	0.0593127	0.0404556	0.0641372	0.0241002	0.00640129	0.0526251	0.0197789	0.0063313	0	0.00167449	0	0.00016941	0	0.000232335	0.000654245	0.0101992	0.0299699	0.0438977	0.0299414	0.0474683	0.0178367	0.00473763	0.0389481	0.0146385	0.00468583	0	0.0012393	0	0.000125381	0	0.000171953	0.000429991	0.00670326	0.0196972	0.028851	0.0196785	0.0311977	0.0117229	0.00311373	0.025598	0.00962087	0.00307968	0	0.000814511	0	8.24047e-05	0	0.000113013	0.000305036	0.00475531	0.0139732	0.020467	0.01396	0.0221317	0.00831623	0.00220888	0.0181593	0.00682506	0.00218473	0	0.000577815	0	5.8458e-05	0	8.01715e-05	0.000342754	0.00534329	0.015701	0.0229977	0.0156861	0.0248683	0.00934452	0.00248201	0.0204046	0.00766897	0.00245487	0	0.000649262	0	6.56863e-05	0	9.00846e-05	0.000323466	0.00504261	0.0148174	0.0217035	0.0148034	0.0234689	0.00881867	0.00234234	0.0192564	0.00723741	0.00231672	0	0.000612725	0	6.19899e-05	0	8.50152e-05	0.000607466	0.00946997	0.027827	0.040759	0.0278006	0.0440743	0.0165614	0.00439888	0.0361633	0.0135918	0.00435079	0	0.00115069	0	0.000116416	0	0.000159658	3.71419e-05	0.000579016	0.00170141	0.0024921	0.00169979	0.00269481	0.0010126	0.000268958	0.00221111	0.000831034	0.000266017	0	7.0356e-05	0	7.11797e-06	0	9.76184e-06	0.000426826	0.00665391	0.0195522	0.0286386	0.0195336	0.0309681	0.0116366	0.0030908	0.0254095	0.00955004	0.00305701	0	0.000808515	0	8.1798e-05	0	0.000112181	0	0	0	0	0	0	0	0	0	0	0	0	0	0	0	0	0	1.87851e-05	0.000292847	0.000860517	0.00126042	0.000859699	0.00136294	0.00051214	0.00013603	0.00111831	0.000420309	0.000134543	0	3.55837e-05	0	3.60003e-06	0	4.93722e-06	0	0	0	0	0	0	0	0	0	0	0	0	0	0	0	0	0	0.000165843	0.00258537	0.007597	0.0111275	0.00758978	0.0120326	0.00452138	0.00120093	0.00987286	0.00371066	0.0011878	0	0.000314148	0	3.17826e-05	0	4.35878e-05
BMP4_ACVR2A	0.000377572	0.00588608	0.0172959	0.0253338	0.0172795	0.0273945	0.0102938	0.00273414	0.0224774	0.008448	0.00270424	0	0.000715215	0	7.23588e-05	0	9.92356e-05	0.000332481	0.00518314	0.0152304	0.0223084	0.0152159	0.0241229	0.00906444	0.00240762	0.019793	0.00743911	0.00238129	0	0.000629801	0	6.37175e-05	0	8.73845e-05	0.000697492	0.0108734	0.031951	0.0467995	0.0319207	0.0506061	0.0190158	0.0050508	0.0415227	0.0156061	0.00499558	0	0.00132123	0	0.000133669	0	0.000183319	0.000804298	0.0125384	0.0368436	0.0539658	0.0368086	0.0583554	0.0219276	0.00582422	0.047881	0.0179958	0.00576054	0	0.00152354	0	0.000154138	0	0.00021139	0.000375583	0.00585508	0.0172049	0.0252004	0.0171885	0.0272502	0.0102395	0.00271974	0.022359	0.00840351	0.00269	0	0.000711448	0	7.19777e-05	0	9.87129e-05	0.00172599	0.026907	0.0790649	0.115808	0.0789898	0.125228	0.0470558	0.0124986	0.102751	0.0386183	0.0123619	0	0.00326946	0	0.000330774	0	0.000453635	0.000277754	0.00432999	0.0127235	0.0186364	0.0127114	0.0201523	0.00757243	0.00201132	0.0165351	0.00621463	0.00198933	0	0.000526136	0	5.32296e-05	0	7.3001e-05	0.000771535	0.0120277	0.0353428	0.0517675	0.0353092	0.0559782	0.0210344	0.00558697	0.0459306	0.0172628	0.00552588	0	0.00146148	0	0.000147859	0	0.000202779	0.000174688	0.00272326	0.00800217	0.011721	0.00799457	0.0126744	0.00476252	0.00126498	0.0103994	0.00390857	0.00125115	0	0.000330902	0	3.34777e-05	0	4.59125e-05	0.000323394	0.00504148	0.0148141	0.0216987	0.0148001	0.0234636	0.0088167	0.00234181	0.0192521	0.00723579	0.00231621	0	0.000612588	0	6.1976e-05	0	8.49962e-05	0.000238969	0.00372535	0.0109468	0.016034	0.0109364	0.0173382	0.00651501	0.00173046	0.0142261	0.00534682	0.00171154	0	0.000452666	0	4.57966e-05	0	6.28071e-05	0.00012156	0.00189504	0.00556848	0.0081563	0.00556319	0.00881973	0.00331411	0.000880263	0.00723666	0.00271986	0.000870639	0	0.000230266	0	2.32962e-05	0	3.19492e-05	0.000216027	0.00336772	0.00989587	0.0144947	0.00988647	0.0156737	0.00588957	0.00156433	0.0128604	0.00483352	0.00154723	0	0.00040921	0	4.14001e-05	0	5.67776e-05	0	0	0	0	0	0	0	0	0	0	0	0	0	0	0	0	0	5.47716e-05	0.000853851	0.002509	0.003675	0.00250662	0.00397392	0.00149324	0.000396621	0.00326063	0.00122549	0.000392285	0	0.000103751	0	1.04966e-05	0	1.43954e-05	0	0	0	0	0	0	0	0	0	0	0	0	0	0	0	0	0	0.000133134	0.00207546	0.00609864	0.00893283	0.00609284	0.00965942	0.00362963	0.00096407	0.00792563	0.00297881	0.000953528	0	0.000252188	0	2.55141e-05	0	3.49909e-05
BMP4_ACVR2B	0.000714004	0.0111308	0.0327074	0.0479073	0.0326763	0.0518041	0.0194659	0.00517037	0.0425056	0.0159755	0.00511383	0	0.0013525	0	0.000136834	0	0.000187659	0.000550212	0.00857742	0.0252043	0.0369174	0.0251804	0.0399203	0.0150005	0.00398429	0.0327549	0.0123108	0.00394072	0	0.00104224	0	0.000105444	0	0.00014461	0.00027856	0.00434256	0.0127604	0.0186905	0.0127483	0.0202108	0.00759441	0.00201716	0.0165831	0.00623267	0.0019951	0	0.000527663	0	5.33841e-05	0	7.32129e-05	0.000304105	0.00474079	0.0139306	0.0204045	0.0139173	0.0220642	0.00829084	0.00220214	0.0181038	0.00680422	0.00217806	0	0.000576051	0	5.82795e-05	0	7.99267e-05	0.000832101	0.0129719	0.0381172	0.0558313	0.038081	0.0603726	0.0226856	0.00602555	0.0495362	0.0186179	0.00595967	0	0.00157621	0	0.000159466	0	0.000218698	0.00116638	0.018183	0.05343	0.0782603	0.0533792	0.0846259	0.0317991	0.00844619	0.0694362	0.0260972	0.00835383	0	0.00220941	0	0.000223528	0	0.000306555	0.000521864	0.0081355	0.0239058	0.0350154	0.0238831	0.0378635	0.0142276	0.00377901	0.0310673	0.0116765	0.00373769	0	0.000988541	0	0.000100011	0	0.000137159	0.00032895	0.0051281	0.0150687	0.0220715	0.0150543	0.0238667	0.00896817	0.00238205	0.0195828	0.00736011	0.002356	0	0.000623113	0	6.30408e-05	0	8.64565e-05	0.00202182	0.0315188	0.0926165	0.135658	0.0925285	0.146692	0.0551211	0.0146408	0.120362	0.0452374	0.0144807	0	0.00382984	0	0.000387468	0	0.000531387	0.000323891	0.00504923	0.0148369	0.021732	0.0148228	0.0234997	0.00883026	0.00234541	0.0192817	0.00724692	0.00231977	0	0.000613531	0	6.20713e-05	0	8.51269e-05	0.000673984	0.0105069	0.0308742	0.0452222	0.0308448	0.0489005	0.0183749	0.00488057	0.0401233	0.0150801	0.00482721	0	0.0012767	0	0.000129164	0	0.000177141	0	0	0	0	0	0	0	0	0	0	0	0	0	0	0	0	0	0.000260904	0.00406731	0.0119516	0.0175058	0.0119402	0.0189297	0.00711304	0.0018893	0.015532	0.00583762	0.00186865	0	0.000494218	0	5.00004e-05	0	6.85723e-05	0	0	0	0	0	0	0	0	0	0	0	0	0	0	0	0	0	0	0	0	0	0	0	0	0	0	0	0	0	0	0	0	0	0	0	0	0	0	0	0	0	0	0	0	0	0	0	0	0	0	0	9.59777e-05	0.00149622	0.00439658	0.00643979	0.00439241	0.0069636	0.00261664	0.00069501	0.00571369	0.00214746	0.000687411	0	0.000181806	0	1.83934e-05	0	2.52254e-05
BMP4_BMPR1A	0.000328429	0.00511998	0.0150448	0.0220365	0.0150305	0.023829	0.00895398	0.00237828	0.0195518	0.00734846	0.00235227	0	0.000622127	0	6.2941e-05	0	8.63197e-05	0.000105964	0.00165191	0.00485406	0.00710987	0.00484945	0.00768818	0.00288891	0.000767328	0.00630821	0.00237091	0.000758938	0	0.000200723	0	2.03073e-05	0	2.78502e-05	0	0	0	0	0	0	0	0	0	0	0	0	0	0	0	0	0	0.00198797	0.0309911	0.0910658	0.133386	0.0909792	0.144236	0.0541982	0.0143956	0.118347	0.04448	0.0142382	0	0.00376571	0	0.00038098	0	0.00052249	0.00598228	0.0932596	0.274039	0.401392	0.273778	0.434041	0.163095	0.0433199	0.356134	0.133851	0.0428463	0	0.0113319	0	0.00114646	0	0.0015723	0.00149736	0.0233428	0.0685916	0.100468	0.0685264	0.10864	0.0408226	0.0108429	0.0891399	0.0335028	0.0107244	0	0.00283637	0	0.000286958	0	0.000393545	0.00234547	0.0365643	0.107442	0.157374	0.10734	0.170174	0.0639448	0.0169845	0.139629	0.052479	0.0167987	0	0.00444292	0	0.000449493	0	0.000616451	0.00352788	0.0549972	0.161607	0.236709	0.161453	0.255963	0.0961808	0.0255467	0.21002	0.0789348	0.0252674	0	0.00668269	0	0.000676093	0	0.000927218	0.00372268	0.0580339	0.17053	0.249779	0.170368	0.270096	0.101492	0.0269573	0.221616	0.0832933	0.0266625	0	0.00705168	0	0.000713424	0	0.000978416	0.0010438	0.0162721	0.0478149	0.0700357	0.0477695	0.0757324	0.0284572	0.00755856	0.062139	0.0233546	0.00747591	0	0.00197722	0	0.000200037	0	0.000274338	0.00117742	0.0183551	0.0539356	0.0790008	0.0538843	0.0854267	0.0321	0.00852611	0.0700933	0.0263442	0.00843289	0	0.00223032	0	0.000225643	0	0.000309456	5.55439e-05	0.000865891	0.00254438	0.00372681	0.00254196	0.00402995	0.0015143	0.000402214	0.00330661	0.00124277	0.000397816	0	0.000105214	0	1.06446e-05	0	1.45984e-05	0.000300254	0.00468075	0.0137541	0.020146	0.0137411	0.0217847	0.00818583	0.00217425	0.0178745	0.00671805	0.00215048	0	0.000568756	0	5.75414e-05	0	7.89144e-05	0	0	0	0	0	0	0	0	0	0	0	0	0	0	0	0	0	1.84431e-05	0.000287515	0.000844849	0.00123747	0.000844046	0.00133813	0.000502815	0.000133553	0.00109794	0.000412656	0.000132093	0	3.49358e-05	0	3.53448e-06	0	4.84732e-06	0	0	0	0	0	0	0	0	0	0	0	0	0	0	0	0	0	0	0	0	0	0	0	0	0	0	0	0	0	0	0	0	0	0
BMP4_BMPR1B	7.75131e-05	0.00120838	0.00355075	0.00520088	0.00354738	0.00562392	0.00211325	0.000561302	0.00461447	0.00173432	0.000555164	0	0.000146829	0	1.48548e-05	0	2.03725e-05	0	0	0	0	0	0	0	0	0	0	0	0	0	0	0	0	0	0	0	0	0	0	0	0	0	0	0	0	0	0	0	0	0	0	7.27986e-05	0.00113488	0.00333479	0.00488455	0.00333162	0.00528185	0.00198471	0.000527161	0.0043338	0.00162884	0.000521398	0	0.000137899	0	1.39513e-05	0	1.91333e-05	0.000752903	0.0117372	0.0344893	0.0505174	0.0344565	0.0546264	0.0205264	0.00545205	0.0448214	0.0168459	0.00539244	0	0.00142619	0	0.000144288	0	0.000197882	0	0	0	0	0	0	0	0	0	0	0	0	0	0	0	0	0	5.3595e-05	0.000835509	0.0024551	0.00359605	0.00245277	0.00388855	0.00146116	0.000388101	0.00319059	0.00119917	0.000383858	0	0.000101522	0	1.02711e-05	0	1.40862e-05	0	0	0	0	0	0	0	0	0	0	0	0	0	0	0	0	0	0	0	0	0	0	0	0	0	0	0	0	0	0	0	0	0	0	0	0	0	0	0	0	0	0	0	0	0	0	0	0	0	0	0	1.55739e-05	0.000242786	0.000713415	0.00104496	0.000712737	0.00112995	0.000424592	0.000112776	0.000927135	0.000348459	0.000111543	0	2.95008e-05	0	2.98462e-06	0	4.09322e-06	0	0	0	0	0	0	0	0	0	0	0	0	0	0	0	0	0	0	0	0	0	0	0	0	0	0	0	0	0	0	0	0	0	0	0	0	0	0	0	0	0	0	0	0	0	0	0	0	0	0	0	0	0	0	0	0	0	0	0	0	0	0	0	0	0	0	0	0	0	0	0	0	0	0	0	0	0	0	0	0	0	0	0	0	0	0	0	0	0	0	0	0	0	0	0	0	0	0	0	0	0	0
BMP4_BMPR2	0.0135712	0.211566	0.621675	0.910583	0.621084	0.98465	0.369992	0.0982741	0.807913	0.30365	0.0971996	0	0.0257072	0	0.00260082	0	0.00356686	0.0131688	0.205293	0.603244	0.883587	0.602671	0.955457	0.359023	0.0953605	0.78396	0.294647	0.0943178	0	0.0249451	0	0.00252371	0	0.00346111	0.0115795	0.180517	0.530441	0.77695	0.529937	0.840147	0.315694	0.0838518	0.689347	0.259088	0.082935	0	0.0219346	0	0.00221914	0	0.00304341	0.00226952	0.0353802	0.103963	0.152277	0.103864	0.164664	0.0618741	0.0164344	0.135108	0.0507796	0.0162547	0	0.00429904	0	0.000434937	0	0.000596489	0.00439543	0.0685217	0.201348	0.294919	0.201156	0.318908	0.119833	0.031829	0.261666	0.098346	0.0314809	0	0.00832605	0	0.000842353	0	0.00115523	0.00214375	0.0334195	0.0982015	0.143838	0.0981083	0.155538	0.0584451	0.0155237	0.12762	0.0479654	0.0153539	0	0.00406079	0	0.000410833	0	0.000563432	0.00232502	0.0362455	0.106506	0.156002	0.106404	0.168691	0.0633873	0.0168364	0.138412	0.0520214	0.0166523	0	0.00440418	0	0.000445574	0	0.000611077	0.00210134	0.0327584	0.0962591	0.140993	0.0961676	0.152461	0.057289	0.0152166	0.125096	0.0470166	0.0150502	0	0.00398046	0	0.000402707	0	0.000552287	0.00346906	0.0540802	0.158912	0.232763	0.158761	0.251696	0.0945772	0.0251208	0.206518	0.0776188	0.0248461	0	0.00657127	0	0.00066482	0	0.000911759	0.00109395	0.0170539	0.050112	0.0734004	0.0500644	0.0793707	0.0298244	0.00792168	0.0651243	0.0244766	0.00783507	0	0.00207221	0	0.000209647	0	0.000287518	0.00120966	0.0188577	0.0554125	0.0811641	0.0553598	0.087766	0.032979	0.00875958	0.0720126	0.0270656	0.0086638	0	0.00229139	0	0.000231822	0	0.000317929	0.000395064	0.00615878	0.0180973	0.0265075	0.0180801	0.0286636	0.0107707	0.00286081	0.0235187	0.00883939	0.00282953	0	0.00074835	0	7.57112e-05	0	0.000103833	0.00122466	0.0190916	0.0560997	0.0821707	0.0560464	0.0888544	0.033388	0.00886821	0.0729057	0.0274012	0.00877125	0	0.00231981	0	0.000234697	0	0.000321872	0.000872087	0.0135952	0.0399489	0.0585142	0.039911	0.0632738	0.0237758	0.00631511	0.0519166	0.0195126	0.00624606	0	0.00165195	0	0.000167129	0	0.000229207	0.000243262	0.00379228	0.0111434	0.0163221	0.0111329	0.0176497	0.00663207	0.00176155	0.0144817	0.00544288	0.00174229	0	0.000460799	0	4.66194e-05	0	6.39355e-05	0.000929094	0.0144839	0.0425603	0.0623392	0.0425199	0.0674099	0.02533	0.00672792	0.0553103	0.0207881	0.00665436	0	0.00175994	0	0.000178054	0	0.00024419	0.00100029	0.0155939	0.0458219	0.0671165	0.0457783	0.0725757	0.0272711	0.0072435	0.0595489	0.0223812	0.0071643	0	0.00189481	0	0.000191699	0	0.000262903
BMP4_HFE2	0	0	0	0	0	0	0	0	0	0	0	0	0	0	0	0	0	0	0	0	0	0	0	0	0	0	0	0	0	0	0	0	0	0	0	0	0	0	0	0	0	0	0	0	0	0	0	0	0	0	0	0	0	0	0	0	0	0	0	0	0	0	0	0	0	0	0	0	0	0	0	0	0	0	0	0	0	0	0	0	0	0	0	0	0	0	0	0	0	0	0	0	0	0	0	0	0	0	0	0	0	0	0	0	0	0	0	0	0	0	0	0	0	0	0	0	0	0	0	0.000386212	0.00602078	0.0176918	0.0259136	0.0176749	0.0280214	0.0105293	0.0027967	0.0229917	0.00864133	0.00276613	0	0.000731582	0	7.40147e-05	0	0.000101506	0	0	0	0	0	0	0	0	0	0	0	0	0	0	0	0	0	0	0	0	0	0	0	0	0	0	0	0	0	0	0	0	0	0	0	0	0	0	0	0	0	0	0	0	0	0	0	0	0	0	0	0	0	0	0	0	0	0	0	0	0	0	0	0	0	0	0	0	0	0	0	0	0	0	0	0	0	0	0	0	0	0	0	0	0	0	0	0	0	0	0	0	0	0	0	0	0	0	0	0	0	0	0	0	0	0	0	0	0	0	0	0	0	0	0	0	0	0	0	0	0	0	0	0	0	0	0	0	0	0	0	0	0	0	0	0	0	0	0	0	0	0	0	0	0	0	0	0	0	0	0	0	0
BMP5_ACVR1	0.00045686	0.000606769	0.000746737	0.0252656	0.00138186	0.0128632	0.0503075	0.012758	0.000274896	0.00473884	0.00211815	0.000566937	0	0.000833548	0.000451864	0.00050746	0.000354026	0.000352403	0.000468037	0.000576002	0.0194889	0.00106591	0.00992217	0.0388051	0.00984098	0.000212044	0.00365535	0.00163386	0.000437312	0	0.000642965	0.00034855	0.000391434	0.000273081	0.000761515	0.00101139	0.0012447	0.0421139	0.00230335	0.021441	0.0838548	0.0212656	0.00045821	0.00789892	0.00353064	0.000944998	0	0.0013894	0.000753188	0.000845858	0.000590107	0.000597118	0.00079305	0.000975989	0.0330223	0.0018061	0.0168123	0.0657521	0.0166747	0.000359291	0.00619369	0.00276844	0.00074099	0	0.00108945	0.000590589	0.000663253	0.000462714	0.000895609	0.00118948	0.00146387	0.0495297	0.00270894	0.0252165	0.0986207	0.0250102	0.000538895	0.00928983	0.00415234	0.0011114	0	0.00163405	0.000885816	0.000994804	0.000694018	0.000662846	0.000880345	0.00108342	0.0366572	0.0020049	0.0186629	0.0729898	0.0185102	0.000398839	0.00687546	0.00307317	0.000822554	0	0.00120937	0.000655598	0.00073626	0.000513647	0.000435644	0.000578591	0.000712059	0.0240923	0.00131769	0.0122659	0.0479712	0.0121655	0.00026213	0.00451878	0.00201979	0.00054061	0	0.000794839	0.00043088	0.000483894	0.000337586	0.000309047	0.000410454	0.000505136	0.0170911	0.000934769	0.00870143	0.0340309	0.00863023	0.000185956	0.00320563	0.00143284	0.000383509	0	0.00056386	0.000305667	0.000343275	0.000239484	0.00034726	0.000461206	0.000567595	0.0192044	0.00105035	0.00977735	0.0382388	0.00969735	0.000208949	0.003602	0.00161001	0.00043093	0	0.000633581	0.000343463	0.000385721	0.000269096	0.000327718	0.000435252	0.000535655	0.0181237	0.000991244	0.00922714	0.0360869	0.00915164	0.00019719	0.0033993	0.00151941	0.00040668	0	0.000597927	0.000324135	0.000364015	0.000253953	0.000615452	0.000817399	0.00100595	0.0340362	0.00186155	0.0173285	0.0677709	0.0171867	0.000370322	0.00638386	0.00285344	0.000763741	0	0.0011229	0.000608722	0.000683617	0.000476921	3.76301e-05	4.99777e-05	6.15064e-05	0.00208105	0.000113819	0.0010595	0.00414367	0.00105083	2.26423e-05	0.000390324	0.000174466	4.66969e-05	0	6.86568e-05	3.72187e-05	4.17979e-05	2.916e-05	0.000432437	0.000574332	0.000706817	0.0239149	0.00130799	0.0121756	0.0476181	0.0120759	0.0002602	0.00448551	0.00200492	0.00053663	0	0.000788988	0.000427708	0.000480332	0.0003351	0	0	0	0	0	0	0	0	0	0	0	0	0	0	0	0	0	1.90321e-05	2.52771e-05	3.11079e-05	0.00105253	5.75661e-05	0.000535862	0.00209573	0.000531478	1.14518e-05	0.000197413	8.8239e-05	2.36177e-05	0	3.47243e-05	1.8824e-05	2.114e-05	1.47482e-05	0	0	0	0	0	0	0	0	0	0	0	0	0	0	0	0	0	0.000168023	0.000223156	0.000274633	0.00929214	0.000508217	0.00473081	0.018502	0.0046921	0.000101101	0.00174284	0.00077901	0.000208507	0	0.000306561	0.000166186	0.000186633	0.000130203
BMP5_ACVR2A	0.000382535	0.000508056	0.000625253	0.0211552	0.00115705	0.0107706	0.0421232	0.0106824	0.000230174	0.0039679	0.00177356	0.000474705	0	0.000697942	0.000378352	0.000424904	0.000296431	0.000336851	0.000447382	0.000550583	0.0186288	0.00101887	0.0094843	0.0370927	0.0094067	0.000202686	0.00349404	0.00156175	0.000418014	0	0.000614591	0.000333168	0.00037416	0.00026103	0.000706662	0.000938538	0.00115504	0.0390803	0.00213743	0.0198966	0.0778146	0.0197338	0.000425204	0.00732995	0.00327632	0.000876928	0	0.00128932	0.000698935	0.000784929	0.000547601	0.000814872	0.00108225	0.00133191	0.0450646	0.00246473	0.0229433	0.0897302	0.0227556	0.000490315	0.00845237	0.00377801	0.00101121	0	0.00148675	0.000805961	0.000905124	0.000631454	0.00038052	0.00050538	0.00062196	0.0210438	0.00115095	0.0107138	0.0419013	0.0106262	0.000228962	0.003947	0.00176422	0.000472204	0	0.000694266	0.000376359	0.000422666	0.00029487	0.00174868	0.00232248	0.00285822	0.0967069	0.00528922	0.0492354	0.192557	0.0488326	0.0010522	0.0181385	0.00810747	0.00217002	0	0.0031905	0.00172956	0.00194236	0.00135507	0.000281406	0.000373743	0.000459957	0.0155625	0.000851164	0.00792318	0.0309872	0.00785835	0.000169324	0.00291892	0.00130469	0.000349208	0	0.000513429	0.000278328	0.000312573	0.000218064	0.000781677	0.00103817	0.00127765	0.0432289	0.00236433	0.0220087	0.086075	0.0218286	0.000470341	0.00810806	0.00362411	0.000970018	0	0.00142618	0.00077313	0.000868253	0.000605731	0.000176984	0.000235058	0.000289281	0.00978772	0.000535322	0.00498312	0.0194888	0.00494235	0.000106493	0.00183579	0.000820557	0.000219628	0	0.000322911	0.000175049	0.000196586	0.000137147	0.000327645	0.000435155	0.000535535	0.0181197	0.000991023	0.00922508	0.0360789	0.0091496	0.000197147	0.00339854	0.00151907	0.000406589	0	0.000597794	0.000324062	0.000363934	0.000253896	0.00024211	0.000321553	0.000395729	0.0133894	0.000732307	0.00681679	0.0266601	0.00676101	0.000145679	0.00251132	0.0011225	0.000300445	0	0.000441734	0.000239463	0.000268925	0.000187614	0.000123158	0.00016357	0.000201302	0.006811	0.000372515	0.00346761	0.0135617	0.00343924	7.41053e-05	0.00127748	0.000571003	0.000152833	0	0.000224704	0.000121812	0.000136799	9.54369e-05	0.000218867	0.000290684	0.000357738	0.012104	0.000662005	0.00616237	0.0241007	0.00611195	0.000131694	0.00227023	0.00101474	0.000271602	0	0.000399327	0.000216474	0.000243108	0.000169603	0	0	0	0	0	0	0	0	0	0	0	0	0	0	0	0	0	5.54916e-05	7.37e-05	9.0701e-05	0.00306884	0.000167845	0.00156241	0.0061105	0.00154962	3.33897e-05	0.000575595	0.000257277	6.8862e-05	0	0.000101245	5.48848e-05	6.16377e-05	4.30011e-05	0	0	0	0	0	0	0	0	0	0	0	0	0	0	0	0	0	0.000134884	0.000179143	0.000220467	0.00745944	0.000407981	0.00379775	0.0148528	0.00376668	8.11606e-05	0.0013991	0.000625365	0.000167383	0	0.000246098	0.000133409	0.000149823	0.000104523
BMP5_ACVR2B	0.00072339	0.000960755	0.00118238	0.0400055	0.00218803	0.0203676	0.0796566	0.0202009	0.000435269	0.00750346	0.00335387	0.000897686	0	0.00131984	0.00071548	0.00080351	0.000560563	0.000557445	0.000740359	0.000911143	0.0308282	0.0016861	0.0156953	0.0613835	0.0155668	0.000335419	0.00578218	0.0025845	0.000691758	0	0.00101707	0.000551349	0.000619186	0.000431971	0.000282222	0.000374828	0.000461292	0.0156077	0.000853634	0.00794618	0.0310771	0.00788116	0.000169815	0.00292739	0.00130848	0.000350222	0	0.000514919	0.000279136	0.00031348	0.000218697	0.000308103	0.000409201	0.000503594	0.0170389	0.000931915	0.00867486	0.033927	0.00860388	0.000185388	0.00319584	0.00142847	0.000382338	0	0.000562139	0.000304734	0.000342227	0.000238753	0.00084304	0.00111967	0.00137795	0.0466224	0.00254993	0.0237364	0.092832	0.0235422	0.000507264	0.00874455	0.00390861	0.00104617	0	0.00153814	0.000833822	0.000936412	0.000653282	0.00118171	0.00156947	0.00193151	0.065352	0.00357431	0.033272	0.130125	0.0329997	0.000711046	0.0122575	0.00547881	0.00146644	0	0.00215605	0.00116879	0.0013126	0.000915723	0.000528725	0.000702215	0.0008642	0.0292399	0.00159923	0.0148866	0.0582209	0.0147648	0.000318138	0.00548427	0.00245134	0.000656118	0	0.000964667	0.000522943	0.000587285	0.000409715	0.000333274	0.000442631	0.000544736	0.018431	0.00100805	0.00938358	0.0366987	0.0093068	0.000200534	0.00345693	0.00154517	0.000413574	0	0.000608064	0.00032963	0.000370186	0.000258258	0.0020484	0.00272054	0.00334811	0.113282	0.00619577	0.0576742	0.225561	0.0572023	0.00123254	0.0212473	0.00949706	0.00254195	0	0.00373734	0.002026	0.00227528	0.00158733	0.000328149	0.000435824	0.000536359	0.0181475	0.000992548	0.00923927	0.0361344	0.00916367	0.00019745	0.00340377	0.00152141	0.000407214	0	0.000598713	0.000324561	0.000364494	0.000254286	0.000682845	0.000906906	0.00111611	0.0377632	0.00206539	0.019226	0.075192	0.0190687	0.000410873	0.0070829	0.00316589	0.000847372	0	0.00124586	0.000675378	0.000758474	0.000529144	0	0	0	0	0	0	0	0	0	0	0	0	0	0	0	0	0	0.000264334	0.00035107	0.000432053	0.0146184	0.000799527	0.00744252	0.0291073	0.00738162	0.000159052	0.00274184	0.00122554	0.000328024	0	0.000482282	0.000261444	0.000293611	0.000204836	0	0	0	0	0	0	0	0	0	0	0	0	0	0	0	0	0	0	0	0	0	0	0	0	0	0	0	0	0	0	0	0	0	0	0	0	0	0	0	0	0	0	0	0	0	0	0	0	0	0	0	9.72394e-05	0.000129146	0.000158938	0.00537761	0.000294119	0.00273785	0.0107076	0.00271544	5.85097e-05	0.00100863	0.000450834	0.000120669	0	0.000177415	9.61761e-05	0.000108009	7.5352e-05
BMP5_BMPR1A	0.000332747	0.000441931	0.000543874	0.0184018	0.00100645	0.00936872	0.0366406	0.00929207	0.000200216	0.00345146	0.00154272	0.00041292	0	0.000607102	0.000329108	0.000369601	0.000257849	0.000107357	0.000142585	0.000175476	0.00593716	0.000324723	0.00302273	0.0118217	0.00299799	6.45978e-05	0.00111358	0.000497744	0.000133225	0	0.000195875	0.000106184	0.000119248	8.31925e-05	0	0	0	0	0	0	0	0	0	0	0	0	0	0	0	0	0	0.00201411	0.00267499	0.00329205	0.111386	0.00609204	0.0567086	0.221785	0.0562446	0.0012119	0.0208916	0.00933805	0.00249939	0	0.00367477	0.00199208	0.00223718	0.00156075	0.00606093	0.00804969	0.00990657	0.335186	0.0183324	0.17065	0.667403	0.169254	0.00364691	0.0628678	0.0281004	0.00752127	0	0.0110583	0.00599465	0.00673221	0.00469668	0.00151704	0.00201483	0.0024796	0.0838966	0.00458858	0.0427134	0.16705	0.042364	0.000912816	0.0157357	0.00703351	0.00188256	0	0.00276787	0.00150045	0.00168507	0.00117557	0.00237631	0.00315605	0.00388407	0.131416	0.00718759	0.0669067	0.261669	0.0663593	0.00142984	0.0246486	0.0110173	0.00294887	0	0.00433561	0.00235032	0.0026395	0.00184143	0.00357426	0.00474708	0.00584212	0.197666	0.010811	0.100636	0.393582	0.0998125	0.00215066	0.0370745	0.0165714	0.00443545	0	0.00652129	0.00353518	0.00397013	0.00276974	0.00377161	0.00500919	0.0061647	0.208581	0.011408	0.106193	0.415314	0.105324	0.00226941	0.0391216	0.0174864	0.00468036	0	0.00688137	0.00373037	0.00418935	0.00292267	0.00105752	0.00140453	0.00172852	0.058484	0.00319868	0.0297754	0.11645	0.0295317	0.00063632	0.0109693	0.00490303	0.00131233	0	0.00192947	0.00104596	0.00117465	0.000819488	0.0011929	0.00158432	0.00194978	0.0659704	0.00360813	0.0335868	0.131357	0.033312	0.000717774	0.0123735	0.00553065	0.00148032	0	0.00217646	0.00117985	0.00132502	0.000924389	5.62741e-05	7.47392e-05	9.19799e-05	0.00311211	0.000170211	0.00158444	0.00619666	0.00157147	3.38605e-05	0.000583711	0.000260905	6.9833e-05	0	0.000102673	5.56587e-05	6.25068e-05	4.36074e-05	0.000304201	0.000404018	0.000497216	0.0168231	0.000920112	0.008565	0.0334973	0.00849492	0.00018304	0.00315537	0.00141038	0.000377496	0	0.000555019	0.000300875	0.000337893	0.000235729	0	0	0	0	0	0	0	0	0	0	0	0	0	0	0	0	0	1.86856e-05	2.48168e-05	3.05415e-05	0.00103336	5.65179e-05	0.000526105	0.00205757	0.000521801	1.12432e-05	0.000193819	8.66324e-05	2.31877e-05	0	3.40921e-05	1.84812e-05	2.07551e-05	1.44797e-05	0	0	0	0	0	0	0	0	0	0	0	0	0	0	0	0	0	0	0	0	0	0	0	0	0	0	0	0	0	0	0	0	0	0
BMP5_BMPR1B	7.85322e-05	0.000104301	0.000128361	0.00434304	0.000237535	0.00221113	0.00864763	0.00219304	4.72534e-05	0.000814586	0.000364101	9.7454e-05	0	0.000143283	7.76734e-05	8.72301e-05	6.08555e-05	0	0	0	0	0	0	0	0	0	0	0	0	0	0	0	0	0	0	0	0	0	0	0	0	0	0	0	0	0	0	0	0	0	0	7.37556e-05	9.7957e-05	0.000120553	0.00407889	0.000223088	0.00207664	0.00812165	0.00205965	4.43793e-05	0.00076504	0.000341955	9.15265e-05	0	0.000134568	7.29491e-05	8.19245e-05	5.71541e-05	0.000762801	0.0010131	0.0012468	0.042185	0.00230723	0.0214772	0.0839964	0.0213015	0.000458983	0.00791226	0.0035366	0.000946593	0	0.00139174	0.00075446	0.000847286	0.000591104	0	0	0	0	0	0	0	0	0	0	0	0	0	0	0	0	0	5.42996e-05	7.21169e-05	8.87526e-05	0.00300292	0.000164239	0.00152884	0.00597924	0.00151634	3.26725e-05	0.00056323	0.000251751	6.73827e-05	0	9.90705e-05	5.37058e-05	6.03136e-05	4.20774e-05	0	0	0	0	0	0	0	0	0	0	0	0	0	0	0	0	0	0	0	0	0	0	0	0	0	0	0	0	0	0	0	0	0	0	0	0	0	0	0	0	0	0	0	0	0	0	0	0	0	0	0	1.57786e-05	2.0956e-05	2.57901e-05	0.000872601	4.77254e-05	0.000444258	0.00173747	0.000440623	9.49411e-06	0.000163666	7.31549e-05	1.95804e-05	0	2.87883e-05	1.56061e-05	1.75262e-05	1.2227e-05	0	0	0	0	0	0	0	0	0	0	0	0	0	0	0	0	0	0	0	0	0	0	0	0	0	0	0	0	0	0	0	0	0	0	0	0	0	0	0	0	0	0	0	0	0	0	0	0	0	0	0	0	0	0	0	0	0	0	0	0	0	0	0	0	0	0	0	0	0	0	0	0	0	0	0	0	0	0	0	0	0	0	0	0	0	0	0	0	0	0	0	0	0	0	0	0	0	0	0	0	0	0
BMP5_BMPR2	0.0137496	0.0182613	0.0224737	0.760391	0.0415882	0.38713	1.51405	0.383963	0.00827324	0.14262	0.0637477	0.0170625	0	0.0250864	0.0135993	0.0152725	0.0106547	0.013342	0.0177199	0.0218074	0.737847	0.0403553	0.375653	1.46916	0.372579	0.00802796	0.138391	0.0618577	0.0165566	0	0.0243426	0.0131961	0.0148197	0.0103388	0.0117318	0.0155813	0.0191756	0.6488	0.0354849	0.330317	1.29185	0.327614	0.0070591	0.12169	0.0543924	0.0145585	0	0.0214048	0.0116035	0.0130311	0.00909109	0.00229936	0.00305384	0.00375829	0.127161	0.00695483	0.06474	0.253195	0.0642103	0.00138354	0.0238504	0.0106606	0.00285337	0	0.00419521	0.00227421	0.00255403	0.0017818	0.00445322	0.00591445	0.00727877	0.246275	0.0134696	0.125384	0.490369	0.124358	0.00267953	0.0461916	0.0206466	0.00552619	0	0.00812497	0.00440452	0.00494644	0.00345085	0.00217193	0.0028846	0.00355001	0.120114	0.0065694	0.0611522	0.239163	0.0606518	0.00130687	0.0225286	0.0100698	0.00269524	0	0.00396272	0.00214818	0.00241248	0.00168305	0.00235559	0.00312853	0.00385021	0.130271	0.00712492	0.0663234	0.259388	0.0657807	0.00141738	0.0244337	0.0109213	0.00292315	0	0.00429781	0.00232983	0.00261649	0.00182537	0.00212897	0.00282754	0.00347979	0.117738	0.00643945	0.0599426	0.234433	0.0594521	0.00128101	0.022083	0.00987058	0.00264193	0	0.00388433	0.00210569	0.00236476	0.00164976	0.00351467	0.00466793	0.00574472	0.194371	0.0106308	0.098958	0.38702	0.0981483	0.0021148	0.0364564	0.0162951	0.0043615	0	0.00641256	0.00347623	0.00390394	0.00272356	0.00110833	0.001472	0.00181156	0.0612937	0.00335235	0.0312058	0.122045	0.0309505	0.00066689	0.0114963	0.00513858	0.00137537	0	0.00202216	0.00109621	0.00123108	0.000858858	0.00122556	0.0016277	0.00200318	0.0677768	0.00370693	0.0345065	0.134953	0.0342242	0.000737429	0.0127123	0.0056821	0.00152085	0	0.00223605	0.00121216	0.0013613	0.000949701	0.000400258	0.000531594	0.000654221	0.0221354	0.00121065	0.0112695	0.0440747	0.0111773	0.000240838	0.00415173	0.00185573	0.000496697	0	0.000730277	0.000395881	0.000444589	0.000310164	0.00124076	0.00164789	0.00202802	0.0686174	0.00375291	0.0349345	0.136627	0.0346486	0.000746574	0.0128699	0.00575257	0.00153971	0	0.00226379	0.00122719	0.00137818	0.000961479	0.000883552	0.00117347	0.00144416	0.0488629	0.00267247	0.0248771	0.097293	0.0246735	0.00053164	0.00916477	0.00409644	0.00109644	0	0.00161206	0.000873891	0.000981411	0.000684675	0.00024646	0.000327331	0.000402838	0.0136299	0.000745464	0.00693926	0.0271391	0.00688248	0.000148297	0.00255644	0.00114267	0.000305843	0	0.00044967	0.000243765	0.000273757	0.000190985	0.000941309	0.00125018	0.00153857	0.0520569	0.00284716	0.0265032	0.103653	0.0262864	0.000566393	0.00976386	0.00436422	0.00116811	0	0.00171743	0.000931016	0.00104556	0.000729431	0.00101344	0.00134598	0.00165647	0.0560462	0.00306535	0.0285343	0.111596	0.0283008	0.000609797	0.0105121	0.00469866	0.00125763	0	0.00184905	0.00100236	0.00112569	0.00078533
BMP5_HFE2	0	0	0	0	0	0	0	0	0	0	0	0	0	0	0	0	0	0	0	0	0	0	0	0	0	0	0	0	0	0	0	0	0	0	0	0	0	0	0	0	0	0	0	0	0	0	0	0	0	0	0	0	0	0	0	0	0	0	0	0	0	0	0	0	0	0	0	0	0	0	0	0	0	0	0	0	0	0	0	0	0	0	0	0	0	0	0	0	0	0	0	0	0	0	0	0	0	0	0	0	0	0	0	0	0	0	0	0	0	0	0	0	0	0	0	0	0	0	0	0.000391289	0.000519683	0.000639561	0.0216394	0.00118353	0.011017	0.0430871	0.0109269	0.000235442	0.0040587	0.00181415	0.000485568	0	0.000713913	0.000387011	0.000434627	0.000303215	0	0	0	0	0	0	0	0	0	0	0	0	0	0	0	0	0	0	0	0	0	0	0	0	0	0	0	0	0	0	0	0	0	0	0	0	0	0	0	0	0	0	0	0	0	0	0	0	0	0	0	0	0	0	0	0	0	0	0	0	0	0	0	0	0	0	0	0	0	0	0	0	0	0	0	0	0	0	0	0	0	0	0	0	0	0	0	0	0	0	0	0	0	0	0	0	0	0	0	0	0	0	0	0	0	0	0	0	0	0	0	0	0	0	0	0	0	0	0	0	0	0	0	0	0	0	0	0	0	0	0	0	0	0	0	0	0	0	0	0	0	0	0	0	0	0	0	0	0	0	0	0	0
BMP6_ACVR1	0.00904535	0.0489704	0.0146931	0.000129787	0.002418	0.000287007	0.000295838	0.000393259	0	0.000162747	0.000733083	0	0.000286583	0	0.000102338	0	0.000286973	0.00697722	0.0377738	0.0113337	0.000100112	0.00186515	0.000221386	0.000228198	0.000303344	0	0.000125537	0.000565471	0	0.000221059	0	7.89397e-05	0	0.000221359	0.0150772	0.0816262	0.0244912	0.000216335	0.00403043	0.000478397	0.000493117	0.000655503	0	0.000271275	0.00122194	0	0.00047769	0	0.000170582	0	0.00047834	0.0118223	0.0640046	0.019204	0.000169632	0.00316034	0.00037512	0.000386662	0.000513992	0	0.000212712	0.000958144	0	0.000374566	0	0.000133757	0	0.000375076	0.0177321	0.0959996	0.0288038	0.000254429	0.00474015	0.000562637	0.000579949	0.00077093	0	0.000319043	0.00143711	0	0.000561806	0	0.00020062	0	0.00056257	0.0131237	0.0710499	0.0213179	0.000188304	0.00350821	0.000416411	0.000429224	0.00057057	0	0.000236126	0.00106361	0	0.000415796	0	0.00014848	0	0.000416362	0.00862529	0.0466963	0.0140108	0.00012376	0.00230571	0.000273679	0.0002821	0.000374997	0	0.00015519	0.00069904	0	0.000273275	0	9.75859e-05	0	0.000273647	0.0061188	0.0331264	0.00993928	8.77954e-05	0.00163568	0.000194148	0.000200122	0.000266024	0	0.000110092	0.0004959	0	0.000193862	0	6.92276e-05	0	0.000194125	0.00687538	0.0372225	0.0111683	9.86513e-05	0.00183792	0.000218154	0.000224867	0.000298917	0	0.000123704	0.000557218	0	0.000217832	0	7.77876e-05	0	0.000218129	0.00648848	0.0351278	0.0105398	9.30998e-05	0.0017345	0.000205878	0.000212213	0.000282096	0	0.000116743	0.000525861	0	0.000205574	0	7.34101e-05	0	0.000205854	0.0121853	0.0659697	0.0197936	0.00017484	0.00325737	0.000386637	0.000398534	0.000529773	0	0.000219242	0.000987562	0	0.000386066	0	0.000137864	0	0.000386591	0.000745038	0.00403354	0.00121023	1.06902e-05	0.000199163	2.36399e-05	2.43673e-05	3.23916e-05	0	1.3405e-05	6.03818e-05	0	2.3605e-05	0	8.4293e-06	0	2.36371e-05	0.0085618	0.0463525	0.0139076	0.000122849	0.00228874	0.000271664	0.000280023	0.000372236	0	0.000154047	0.000693894	0	0.000271263	0	9.68675e-05	0	0.000271632	0	0	0	0	0	0	0	0	0	0	0	0	0	0	0	0	0	0.000376815	0.00204003	0.000612093	5.40673e-06	0.00010073	1.19563e-05	1.23242e-05	1.63826e-05	0	6.7798e-06	3.05391e-05	0	1.19386e-05	0	4.26326e-06	0	1.19549e-05	0	0	0	0	0	0	0	0	0	0	0	0	0	0	0	0	0	0.00332668	0.0180102	0.00540381	4.77328e-05	0.000889287	0.000105555	0.000108803	0.000144632	0	5.98549e-05	0.000269612	0	0.000105399	0	3.76378e-05	0	0.000105542
BMP6_ACVR2A	0.0075738	0.0410036	0.0123028	0.000108672	0.00202463	0.000240315	0.00024771	0.000329282	0	0.000136271	0.000613821	0	0.00023996	0	8.56894e-05	0	0.000240287	0.00666931	0.0361068	0.0108335	9.56944e-05	0.00178284	0.000211616	0.000218127	0.000289958	0	0.000119997	0.000540516	0	0.000211303	0	7.54561e-05	0	0.000211591	0.0139912	0.0757465	0.022727	0.000200752	0.00374011	0.000443937	0.000457597	0.000608286	0	0.000251734	0.00113392	0	0.000443281	0	0.000158295	0	0.000443885	0.0161336	0.0873454	0.0262072	0.000231493	0.00431283	0.000511916	0.000527668	0.000701432	0	0.000290282	0.00130755	0	0.00051116	0	0.000182534	0	0.000511856	0.00753391	0.0407876	0.012238	0.0001081	0.00201396	0.000239049	0.000246405	0.000327547	0	0.000135553	0.000610588	0	0.000238696	0	8.52381e-05	0	0.000239021	0.0346221	0.18744	0.0562396	0.000496774	0.00925516	0.00109855	0.00113235	0.00150525	0	0.000622934	0.00280596	0	0.00109693	0	0.000391712	0	0.00109842	0.00557154	0.0301636	0.00905032	7.99431e-05	0.00148938	0.000176784	0.000182223	0.000242231	0	0.000100245	0.000451547	0	0.000176523	0	6.3036e-05	0	0.000176763	0.0154764	0.0837873	0.0251396	0.000222063	0.00413715	0.000491063	0.000506173	0.000672859	0	0.000278457	0.00125429	0	0.000490338	0	0.000175099	0	0.000491005	0.00350411	0.0189708	0.00569201	5.02786e-05	0.000936716	0.000111185	0.000114606	0.000152346	0	6.30472e-05	0.000283991	0	0.00011102	0	3.96452e-05	0	0.000111171	0.00648703	0.03512	0.0105374	9.3079e-05	0.00173411	0.000205832	0.000212166	0.000282033	0	0.000116717	0.000525744	0	0.000205528	0	7.33938e-05	0	0.000205808	0.00479353	0.0259516	0.00778653	6.87798e-05	0.0012814	0.000152098	0.000156778	0.000208405	0	8.62469e-05	0.000388493	0	0.000151873	0	5.42336e-05	0	0.00015208	0.00243841	0.0132012	0.00396091	3.49874e-05	0.000651834	7.73702e-05	7.97509e-05	0.000106013	0	4.38727e-05	0.000197622	0	7.72559e-05	0	2.7588e-05	0	7.7361e-05	0.00433335	0.0234602	0.00703902	6.21769e-05	0.00115839	0.000137496	0.000141727	0.000188398	0	7.79672e-05	0.000351198	0	0.000137293	0	4.90272e-05	0	0.00013748	0	0	0	0	0	0	0	0	0	0	0	0	0	0	0	0	0	0.00109868	0.0059481	0.00178467	1.57643e-05	0.000293698	3.48608e-05	3.59335e-05	4.77665e-05	0	1.97678e-05	8.90426e-05	0	3.48093e-05	0	1.24303e-05	0	3.48567e-05	0	0	0	0	0	0	0	0	0	0	0	0	0	0	0	0	0	0.00267056	0.0144581	0.00433801	3.83184e-05	0.000713893	8.47362e-05	8.73436e-05	0.000116106	0	4.80497e-05	0.000216436	0	8.46111e-05	0	3.02145e-05	0	8.47263e-05
BMP6_ACVR2B	0.0143224	0.0775395	0.023265	0.000205504	0.00382865	0.000454446	0.000468429	0.000622686	0	0.000257693	0.00116076	0	0.000453775	0	0.000162042	0	0.000454392	0.0110368	0.059752	0.0179281	0.000158362	0.00295036	0.000350196	0.000360972	0.000479842	0	0.000198579	0.000894484	0	0.000349679	0	0.00012487	0	0.000350155	0.00558771	0.0302512	0.00907659	8.01751e-05	0.0014937	0.000177297	0.000182752	0.000242934	0	0.000100536	0.000452858	0	0.000177035	0	6.32189e-05	0	0.000177276	0.00610012	0.0330253	0.00990893	8.75274e-05	0.00163068	0.000193555	0.000199511	0.000265211	0	0.000109756	0.000494386	0	0.00019327	0	6.90163e-05	0	0.000193533	0.0166913	0.0903647	0.0271131	0.000239495	0.00446192	0.000529612	0.000545908	0.000725679	0	0.000300316	0.00135275	0	0.00052883	0	0.000188844	0	0.000529549	0.0233967	0.126667	0.0380052	0.000335707	0.00625439	0.000742372	0.000765215	0.0010172	0	0.000420962	0.00189619	0	0.000741276	0	0.000264708	0	0.000742284	0.0104682	0.0566735	0.0170044	0.000150203	0.00279836	0.000332154	0.000342374	0.00045512	0	0.000188348	0.000848399	0	0.000331663	0	0.000118436	0	0.000332115	0.00659848	0.0357234	0.0107185	9.46781e-05	0.0017639	0.000209368	0.000215811	0.000286878	0	0.000118722	0.000534776	0	0.000209059	0	7.46547e-05	0	0.000209344	0.0405562	0.219566	0.0658789	0.00058192	0.0108415	0.00128684	0.00132644	0.00176324	0	0.000729703	0.00328689	0	0.00128494	0	0.00045885	0	0.00128669	0.00649701	0.035174	0.0105536	9.32221e-05	0.00173678	0.000206149	0.000212492	0.000282467	0	0.000116897	0.000526552	0	0.000205844	0	7.35066e-05	0	0.000206124	0.0135196	0.0731935	0.021961	0.000193986	0.00361406	0.000428975	0.000442174	0.000587785	0	0.00024325	0.0010957	0	0.000428341	0	0.00015296	0	0.000428924	0	0	0	0	0	0	0	0	0	0	0	0	0	0	0	0	0	0.00523354	0.0283337	0.00850128	7.50933e-05	0.00139903	0.000166059	0.000171169	0.000227536	0	9.41638e-05	0.000424154	0	0.000165814	0	5.92119e-05	0	0.000166039	0	0	0	0	0	0	0	0	0	0	0	0	0	0	0	0	0	0	0	0	0	0	0	0	0	0	0	0	0	0	0	0	0	0	0	0	0	0	0	0	0	0	0	0	0	0	0	0	0	0	0	0.00192524	0.010423	0.00312733	2.76242e-05	0.000514654	6.10874e-05	6.29671e-05	8.37025e-05	0	3.46396e-05	0.000156032	0	6.09972e-05	0	2.1782e-05	0	6.10802e-05
BMP6_BMPR1A	0.00658804	0.0356668	0.0107015	9.45283e-05	0.00176111	0.000209037	0.000215469	0.000286424	0	0.000118534	0.00053393	0	0.000208728	0	7.45366e-05	0	0.000209012	0.00212557	0.0115076	0.00345273	3.04986e-05	0.000568205	6.74438e-05	6.9519e-05	9.2412e-05	0	3.8244e-05	0.000172267	0	6.73442e-05	0	2.40485e-05	0	6.74358e-05	0	0	0	0	0	0	0	0	0	0	0	0	0	0	0	0	0	0.0398772	0.21589	0.0647759	0.000572177	0.01066	0.00126529	0.00130423	0.00173372	0	0.000717485	0.00323186	0	0.00126343	0	0.000451167	0	0.00126515	0.12	0.649665	0.194926	0.00172182	0.0320784	0.00380758	0.00392474	0.00521717	0	0.00215909	0.00972545	0	0.00380195	0	0.00135767	0	0.00380713	0.0300359	0.162611	0.0487898	0.000430969	0.00802918	0.000953032	0.000982357	0.00130585	0	0.000540417	0.00243427	0	0.000951625	0	0.000339824	0	0.00095292	0.0470484	0.254714	0.0764247	0.000675073	0.012577	0.00149284	0.00153877	0.0020455	0	0.000846513	0.00381306	0	0.00149063	0	0.000532303	0	0.00149266	0.0707666	0.383122	0.114952	0.00101539	0.0189173	0.00224541	0.0023145	0.00307668	0	0.00127326	0.00573531	0	0.00224209	0	0.000800648	0	0.00224515	0.0746741	0.404276	0.121299	0.00107146	0.0199618	0.00236939	0.0024423	0.00324656	0	0.00134356	0.00605198	0	0.00236589	0	0.000844857	0	0.00236911	0.0209379	0.113355	0.0340112	0.000300427	0.00559711	0.000664355	0.000684797	0.000910304	0	0.000376722	0.00169692	0	0.000663374	0	0.00023689	0	0.000664276	0.0236181	0.127865	0.0383648	0.000338883	0.00631358	0.000749397	0.000772456	0.00102683	0	0.000424945	0.00191414	0	0.00074829	0	0.000267213	0	0.000749309	0.00111417	0.00603197	0.00180984	1.59866e-05	0.000297839	3.53523e-05	3.64401e-05	4.84401e-05	0	2.00465e-05	9.02982e-05	0	3.53001e-05	0	1.26056e-05	0	3.53482e-05	0.00602286	0.032607	0.00978344	8.64189e-05	0.00161003	0.000191104	0.000196984	0.000261853	0	0.000108366	0.000488125	0	0.000190822	0	6.81422e-05	0	0.000191082	0	0	0	0	0	0	0	0	0	0	0	0	0	0	0	0	0	0.000369954	0.00200289	0.000600948	5.30828e-06	9.88961e-05	1.17386e-05	1.20998e-05	1.60843e-05	0	6.65636e-06	2.99831e-05	0	1.17212e-05	0	4.18564e-06	0	1.17372e-05	0	0	0	0	0	0	0	0	0	0	0	0	0	0	0	0	0	0	0	0	0	0	0	0	0	0	0	0	0	0	0	0	0	0
BMP6_BMPR1B	0.00155486	0.00841779	0.00252568	2.23098e-05	0.000415643	4.93352e-05	5.08533e-05	6.75996e-05	0	2.79755e-05	0.000126014	0	4.92624e-05	0	1.75915e-05	0	4.93294e-05	0	0	0	0	0	0	0	0	0	0	0	0	0	0	0	0	0	0	0	0	0	0	0	0	0	0	0	0	0	0	0	0	0	0	0.00146028	0.0079058	0.00237206	2.09528e-05	0.000390363	4.63345e-05	4.77602e-05	6.34879e-05	0	2.6274e-05	0.000118349	0	4.62661e-05	0	1.65215e-05	0	4.6329e-05	0.0151027	0.081764	0.0245325	0.0002167	0.00403724	0.000479205	0.00049395	0.00065661	0	0.000271733	0.001224	0	0.000478497	0	0.00017087	0	0.000479148	0	0	0	0	0	0	0	0	0	0	0	0	0	0	0	0	0	0.00107508	0.00582033	0.00174634	1.54257e-05	0.000287389	3.41119e-05	3.51616e-05	4.67404e-05	0	1.93432e-05	8.71299e-05	0	3.40616e-05	0	1.21633e-05	0	3.41079e-05	0	0	0	0	0	0	0	0	0	0	0	0	0	0	0	0	0	0	0	0	0	0	0	0	0	0	0	0	0	0	0	0	0	0	0	0	0	0	0	0	0	0	0	0	0	0	0	0	0	0	0	0.0003124	0.0016913	0.000507458	4.48247e-06	8.35107e-05	9.91239e-06	1.02174e-05	1.3582e-05	0	5.62082e-06	2.53186e-05	0	9.89776e-06	0	3.53447e-06	0	9.91122e-06	0	0	0	0	0	0	0	0	0	0	0	0	0	0	0	0	0	0	0	0	0	0	0	0	0	0	0	0	0	0	0	0	0	0	0	0	0	0	0	0	0	0	0	0	0	0	0	0	0	0	0	0	0	0	0	0	0	0	0	0	0	0	0	0	0	0	0	0	0	0	0	0	0	0	0	0	0	0	0	0	0	0	0	0	0	0	0	0	0	0	0	0	0	0	0	0	0	0	0	0	0	0
BMP6_BMPR2	0.272228	1.47381	0.442203	0.00390606	0.0727719	0.00863774	0.00890352	0.0118355	0	0.00489803	0.0220628	0	0.00862498	0	0.00307997	0	0.00863672	0.264157	1.43011	0.429093	0.00379025	0.0706144	0.00838165	0.00863956	0.0114846	0	0.00475281	0.0214087	0	0.00836927	0	0.00298865	0	0.00838066	0.232277	1.25752	0.377307	0.00333282	0.0620922	0.0073701	0.00759688	0.0100986	0	0.00417921	0.018825	0	0.00735922	0	0.00262796	0	0.00736923	0.0455249	0.246466	0.0739499	0.000653212	0.0121697	0.00144449	0.00148894	0.00197926	0	0.0008191	0.00368958	0	0.00144236	0	0.000515065	0	0.00144432	0.088169	0.477336	0.14322	0.00126509	0.0235693	0.00279759	0.00288367	0.00383328	0	0.00158637	0.00714569	0	0.00279345	0	0.000997538	0	0.00279726	0.0430019	0.232807	0.0698516	0.000617012	0.0114953	0.00136444	0.00140643	0.00186957	0	0.000773706	0.0034851	0	0.00136243	0	0.00048652	0	0.00136428	0.0466382	0.252494	0.0757584	0.000669188	0.0124673	0.00147982	0.00152536	0.00202766	0	0.000839132	0.00377981	0	0.00147764	0	0.000527661	0	0.00147965	0.0421513	0.228202	0.0684699	0.000604807	0.0112679	0.00133745	0.00137861	0.00183259	0	0.000758402	0.00341617	0	0.00133548	0	0.000476897	0	0.00133729	0.0695867	0.376734	0.113036	0.000998463	0.0186019	0.00220797	0.00227591	0.00302538	0	0.00125203	0.00563968	0	0.00220471	0	0.000787299	0	0.00220771	0.0219438	0.118801	0.0356451	0.00031486	0.005866	0.000696271	0.000717696	0.000954037	0	0.00039482	0.00177844	0	0.000695243	0	0.00024827	0	0.000696189	0.0242648	0.131367	0.0394154	0.000348163	0.00648646	0.000769917	0.000793608	0.00105495	0	0.000436582	0.00196655	0	0.000768781	0	0.00027453	0	0.000769827	0.00792469	0.0429033	0.0128727	0.000113707	0.00211842	0.000251449	0.000259186	0.000344537	0	0.000142584	0.000642259	0	0.000251077	0	8.96593e-05	0	0.000251419	0.0245657	0.132996	0.0399042	0.000352481	0.0065669	0.000779466	0.00080345	0.00106803	0	0.000441996	0.00199094	0	0.000778315	0	0.000277935	0	0.000779374	0.0174934	0.0947072	0.028416	0.000251004	0.00467633	0.000555062	0.000572142	0.000760551	0	0.000314748	0.00141776	0	0.000554243	0	0.000197919	0	0.000554997	0.00487965	0.0264178	0.00792643	7.00155e-05	0.00130443	0.00015483	0.000159594	0.00021215	0	8.77965e-05	0.000395473	0	0.000154602	0	5.5208e-05	0	0.000154812	0.0186369	0.100898	0.0302735	0.000267412	0.00498202	0.000591346	0.000609542	0.000810267	0	0.000335323	0.00151044	0	0.000590473	0	0.000210857	0	0.000591276	0.0200651	0.10863	0.0325935	0.000287904	0.00536381	0.000636663	0.000656253	0.000872361	0	0.000361019	0.00162619	0	0.000635723	0	0.000227015	0	0.000636588
BMP7_ACVR1	0	0	0	0.00192816	0.00147037	0	0	0	0	3.33305e-05	0.000631607	0.00141913	0	0	0	0	0	0	0	0	0.0014873	0.00113418	0	0	0	0	2.57098e-05	0.000487196	0.00109466	0	0	0	0	0	0	0	0	0.00321394	0.00245088	0	0	0	0	5.55569e-05	0.00105279	0.00236548	0	0	0	0	0	0	0	0	0.00252011	0.00192178	0	0	0	0	4.35632e-05	0.000825514	0.00185481	0	0	0	0	0	0	0	0	0.00377988	0.00288245	0	0	0	0	6.53398e-05	0.00123818	0.00278201	0	0	0	0	0	0	0	0	0.00279751	0.00213332	0	0	0	0	4.83584e-05	0.000916382	0.00205898	0	0	0	0	0	0	0	0	0.00183862	0.00140209	0	0	0	0	3.17827e-05	0.000602276	0.00135323	0	0	0	0	0	0	0	0	0.00130432	0.000994644	0	0	0	0	2.25467e-05	0.000427256	0.000959984	0	0	0	0	0	0	0	0	0.00146559	0.00111763	0	0	0	0	2.53346e-05	0.000480085	0.00107869	0	0	0	0	0	0	0	0	0.00138312	0.00105474	0	0	0	0	2.39089e-05	0.000453069	0.00101798	0	0	0	0	0	0	0	0	0.00259749	0.00198079	0	0	0	0	4.49007e-05	0.00085086	0.00191176	0	0	0	0	0	0	0	0	0.000158816	0.00012111	0	0	0	0	2.74533e-06	5.20235e-05	0.00011689	0	0	0	0	0	0	0	0	0.00182508	0.00139177	0	0	0	0	3.15487e-05	0.000597842	0.00134327	0	0	0	0	0	0	0	0	0	0	0	0	0	0	0	0	0	0	0	0	0	0	0	0	0	8.03241e-05	6.12534e-05	0	0	0	0	1.3885e-06	2.63118e-05	5.91189e-05	0	0	0	0	0	0	0	0	0	0	0	0	0	0	0	0	0	0	0	0	0	0	0	0	0	0.000709134	0.00054077	0	0	0	0	1.22582e-05	0.000232291	0.000521926	0	0	0	0	0
BMP7_ACVR2A	0	0	0	0.00161447	0.00123116	0	0	0	0	2.79081e-05	0.000528854	0.00118826	0	0	0	0	0	0	0	0	0.00142167	0.00108413	0	0	0	0	2.45753e-05	0.000465696	0.00104635	0	0	0	0	0	0	0	0	0.00298244	0.00227434	0	0	0	0	5.1555e-05	0.000976958	0.00219509	0	0	0	0	0	0	0	0	0.00343913	0.00262261	0	0	0	0	5.94496e-05	0.00112656	0.00253122	0	0	0	0	0	0	0	0	0.00160597	0.00122468	0	0	0	0	2.77611e-05	0.000526068	0.001182	0	0	0	0	0	0	0	0	0.00738024	0.00562801	0	0	0	0	0.000127576	0.00241755	0.00543189	0	0	0	0	0	0	0	0	0.00118766	0.000905684	0	0	0	0	2.05302e-05	0.000389042	0.000874124	0	0	0	0	0	0	0	0	0.00329904	0.00251577	0	0	0	0	5.70279e-05	0.00108067	0.00242811	0	0	0	0	0	0	0	0	0.000746954	0.000569611	0	0	0	0	1.2912e-05	0.00024468	0.000549762	0	0	0	0	0	0	0	0	0.00138281	0.0010545	0	0	0	0	2.39036e-05	0.000452968	0.00101776	0	0	0	0	0	0	0	0	0.00102181	0.000779214	0	0	0	0	1.76633e-05	0.000334716	0.000752061	0	0	0	0	0	0	0	0	0.000519785	0.000396376	0	0	0	0	8.98511e-06	0.000170266	0.000382564	0	0	0	0	0	0	0	0	0.00092372	0.000704409	0	0	0	0	1.59676e-05	0.000302583	0.000679863	0	0	0	0	0	0	0	0	0	0	0	0	0	0	0	0	0	0	0	0	0	0	0	0	0	0.0002342	0.000178596	0	0	0	0	4.04843e-06	7.6717e-05	0.000172372	0	0	0	0	0	0	0	0	0	0	0	0	0	0	0	0	0	0	0	0	0	0	0	0	0	0.000569271	0.000434114	0	0	0	0	9.84054e-06	0.000186476	0.000418986	0	0	0	0	0
BMP7_ACVR2B	0	0	0	0.00305304	0.00232818	0	0	0	0	5.27755e-05	0.00100008	0.00224705	0	0	0	0	0	0	0	0	0.00235267	0.0017941	0	0	0	0	4.06688e-05	0.000770666	0.00173158	0	0	0	0	0	0	0	0	0.00119111	0.000908313	0	0	0	0	2.05897e-05	0.000390172	0.000876661	0	0	0	0	0	0	0	0	0.00130033	0.000991607	0	0	0	0	2.24779e-05	0.000425951	0.000957053	0	0	0	0	0	0	0	0	0.00355801	0.00271326	0	0	0	0	6.15046e-05	0.0011655	0.00261872	0	0	0	0	0	0	0	0	0.00498737	0.00380326	0	0	0	0	8.62127e-05	0.00163371	0.00367073	0	0	0	0	0	0	0	0	0.00223146	0.00170166	0	0	0	0	3.85735e-05	0.00073096	0.00164237	0	0	0	0	0	0	0	0	0.00140657	0.00107262	0	0	0	0	2.43143e-05	0.00046075	0.00103524	0	0	0	0	0	0	0	0	0.00864519	0.00659263	0	0	0	0	0.000149443	0.00283191	0.0063629	0	0	0	0	0	0	0	0	0.00138494	0.00105612	0	0	0	0	2.39403e-05	0.000453665	0.00101932	0	0	0	0	0	0	0	0	0.00288192	0.00219769	0	0	0	0	4.98175e-05	0.000944031	0.00212111	0	0	0	0	0	0	0	0	0	0	0	0	0	0	0	0	0	0	0	0	0	0	0	0	0	0.00111561	0.00085074	0	0	0	0	1.92847e-05	0.000365441	0.000821095	0	0	0	0	0	0	0	0	0	0	0	0	0	0	0	0	0	0	0	0	0	0	0	0	0	0	0	0	0	0	0	0	0	0	0	0	0	0	0	0	0	0	0	0	0	0	0	0	0	0	0	0	0	0	0	0	0	0	0	0.000410395	0.000312958	0	0	0	0	7.09417e-06	0.000134433	0.000302053	0	0	0	0	0
BMP7_BMPR1A	0	0	0	0.00140434	0.00107092	0	0	0	0	2.42758e-05	0.000460021	0.0010336	0	0	0	0	0	0	0	0	0.000453097	0.000345522	0	0	0	0	7.83234e-06	0.000148421	0.000333482	0	0	0	0	0	0	0	0	0	0	0	0	0	0	0	0	0	0	0	0	0	0	0	0	0	0.00850044	0.00648225	0	0	0	0	0.000146941	0.00278449	0.00625637	0	0	0	0	0	0	0	0	0.0255799	0.0195067	0	0	0	0	0.000442179	0.00837921	0.0188269	0	0	0	0	0	0	0	0	0.00640261	0.00488249	0	0	0	0	0.000110677	0.00209731	0.00471236	0	0	0	0	0	0	0	0	0.0100291	0.00764798	0	0	0	0	0.000173365	0.00328524	0.00738147	0	0	0	0	0	0	0	0	0.015085	0.0115035	0	0	0	0	0.000260763	0.0049414	0.0111026	0	0	0	0	0	0	0	0	0.0159179	0.0121387	0	0	0	0	0.000275161	0.00521424	0.0117157	0	0	0	0	0	0	0	0	0.00446323	0.00340357	0	0	0	0	7.71525e-05	0.00146202	0.00328496	0	0	0	0	0	0	0	0	0.00503456	0.00383925	0	0	0	0	8.70286e-05	0.00164917	0.00370546	0	0	0	0	0	0	0	0	0.000237502	0.000181114	0	0	0	0	4.10552e-06	7.77987e-05	0.000174803	0	0	0	0	0	0	0	0	0.00128387	0.000979049	0	0	0	0	2.21932e-05	0.000420557	0.000944932	0	0	0	0	0	0	0	0	0	0	0	0	0	0	0	0	0	0	0	0	0	0	0	0	0	7.88615e-05	6.01381e-05	0	0	0	0	1.36322e-06	2.58327e-05	5.80425e-05	0	0	0	0	0	0	0	0	0	0	0	0	0	0	0	0	0	0	0	0	0	0	0	0	0	0	0	0	0	0	0	0	0	0	0	0	0	0	0
BMP7_BMPR1B	0	0	0	0.000331442	0.00025275	0	0	0	0	5.72937e-06	0.00010857	0.000243943	0	0	0	0	0	0	0	0	0	0	0	0	0	0	0	0	0	0	0	0	0	0	0	0	0	0	0	0	0	0	0	0	0	0	0	0	0	0	0	0	0	0	0.000311282	0.000237377	0	0	0	0	5.38089e-06	0.000101967	0.000229105	0	0	0	0	0	0	0	0	0.00321937	0.00245502	0	0	0	0	5.56507e-05	0.00105457	0.00236947	0	0	0	0	0	0	0	0	0	0	0	0	0	0	0	0	0	0	0	0	0	0	0	0	0	0.000229169	0.000174759	0	0	0	0	3.96147e-06	7.5069e-05	0.00016867	0	0	0	0	0	0	0	0	0	0	0	0	0	0	0	0	0	0	0	0	0	0	0	0	0	0	0	0	0	0	0	0	0	0	0	0	0	0	0	0	0	0	0	0	0	0	0	0	0	0	0	0	0	0	0	0	0	0	0	6.6593e-05	5.07823e-05	0	0	0	0	1.15114e-06	2.18139e-05	4.90128e-05	0	0	0	0	0	0	0	0	0	0	0	0	0	0	0	0	0	0	0	0	0	0	0	0	0	0	0	0	0	0	0	0	0	0	0	0	0	0	0	0	0	0	0	0	0	0	0	0	0	0	0	0	0	0	0	0	0	0	0	0	0	0	0	0	0	0	0	0	0	0	0	0	0	0	0	0	0	0	0	0	0	0	0	0	0	0	0	0	0	0	0	0	0	0	0	0	0	0	0	0	0	0	0	0	0	0	0
BMP7_BMPR2	0	0	0	0.0580296	0.0442521	0	0	0	0	0.00100311	0.0190088	0.0427101	0	0	0	0	0	0	0	0	0.0563092	0.0429402	0	0	0	0	0.000973373	0.0184452	0.0414438	0	0	0	0	0	0	0	0	0.0495135	0.0377579	0	0	0	0	0.000855901	0.0162191	0.0364422	0	0	0	0	0	0	0	0	0.00970433	0.00740031	0	0	0	0	0.000167751	0.00317885	0.00714244	0	0	0	0	0	0	0	0	0.0187946	0.0143324	0	0	0	0	0.000324888	0.00615656	0.0138329	0	0	0	0	0	0	0	0	0.00916652	0.00699019	0	0	0	0	0.000158455	0.00300268	0.00674661	0	0	0	0	0	0	0	0	0.00994166	0.0075813	0	0	0	0	0.000171854	0.00325659	0.00731712	0	0	0	0	0	0	0	0	0.0089852	0.00685192	0	0	0	0	0.00015532	0.00294329	0.00661316	0	0	0	0	0	0	0	0	0.0148335	0.0113117	0	0	0	0	0.000256415	0.00485901	0.0109175	0	0	0	0	0	0	0	0	0.00467766	0.00356708	0	0	0	0	8.0859e-05	0.00153226	0.00344278	0	0	0	0	0	0	0	0	0.00517242	0.00394438	0	0	0	0	8.94116e-05	0.00169433	0.00380693	0	0	0	0	0	0	0	0	0.00168927	0.0012882	0	0	0	0	2.92011e-05	0.000553355	0.00124331	0	0	0	0	0	0	0	0	0.00523657	0.00399329	0	0	0	0	9.05205e-05	0.00171535	0.00385414	0	0	0	0	0	0	0	0	0.00372899	0.00284365	0	0	0	0	6.44602e-05	0.00122151	0.00274456	0	0	0	0	0	0	0	0	0.00104017	0.000793214	0	0	0	0	1.79807e-05	0.00034073	0.000765573	0	0	0	0	0	0	0	0	0.00397275	0.00302953	0	0	0	0	6.86739e-05	0.00130136	0.00292397	0	0	0	0	0	0	0	0	0.0042772	0.0032617	0	0	0	0	7.39366e-05	0.00140108	0.00314804	0	0	0	0	0
BMP7_ENG	0	0	0	0.0846056	0.0645184	0	0	0	0	0.00146251	0.0277143	0.0622701	0	0	0	0	0	0	0	0	0.0788999	0.0601674	0	0	0	0	0.00136388	0.0258453	0.0580708	0	0	0	0	0	0	0	0	0.0762209	0.0581244	0	0	0	0	0.00131757	0.0249677	0.056099	0	0	0	0	0	0	0	0	0.0047387	0.00361363	0	0	0	0	8.19141e-05	0.00155226	0.0034877	0	0	0	0	0	0	0	0	0.00164667	0.00125571	0	0	0	0	2.84646e-05	0.000539399	0.00121195	0	0	0	0	0	0	0	0	0.0525666	0.0400862	0	0	0	0	0.000908678	0.0172193	0.0386893	0	0	0	0	0	0	0	0	0.00882558	0.00673019	0	0	0	0	0.000152561	0.002891	0.00649567	0	0	0	0	0	0	0	0	0.0122277	0.00932459	0	0	0	0	0.000211371	0.00400544	0.00899966	0	0	0	0	0	0	0	0	0.000668598	0.000509858	0	0	0	0	1.15575e-05	0.000219013	0.000492092	0	0	0	0	0	0	0	0	0.000586555	0.000447294	0	0	0	0	1.01393e-05	0.000192138	0.000431708	0	0	0	0	0	0	0	0	0.00110874	0.000845504	0	0	0	0	1.9166e-05	0.000363192	0.000816041	0	0	0	0	0	0	0	0	0.000980286	0.000747545	0	0	0	0	1.69454e-05	0.000321113	0.000721496	0	0	0	0	0	0	0	0	0.00150302	0.00114617	0	0	0	0	2.59816e-05	0.000492346	0.00110623	0	0	0	0	0	0	0	0	0.00318014	0.00242511	0	0	0	0	5.49726e-05	0.00104172	0.0023406	0	0	0	0	0	0	0	0	0.000638962	0.000487259	0	0	0	0	1.10452e-05	0.000209305	0.000470279	0	0	0	0	0	0	0	0	0.00070093	0.000534514	0	0	0	0	1.21164e-05	0.000229604	0.000515888	0	0	0	0	0	0	0	0	0.00219426	0.00167329	0	0	0	0	3.79305e-05	0.000718774	0.00161499	0	0	0	0	0
BMP8B_ACVR1	0	0	0	0	0	0	0	0	0	0	0	0	0	0	0	0	0	0	0	0	0	0	0	0	0	0	0	0	0	0	0	0	0	0	0	0	0	0	0	0	0	0	0	0	0	0	0	0	0	0	0	0	0	0	0	0	0	0	0	0	0	0	0	0	0	0	0	0	0	0	0	0	0	0	0	0	0	0	0	0	0	0	0	0	0	0	0	0	0	0	0	0	0	0	0	0	0	0	0	0	0	0	0	0	0	0	0	0	0	0	0	0	0	0	0	0	0	0	0	0	0	0	0	0	0	0	0	0	0	0	0	0	0	0	0	0	0	0	0	0	0	0	0	0	0	0	0	0	0	0	0	0	0	0	0	0	0	0	0	0	0	0	0	0	0	0	0	0	0	0	0	0	0	0	0	0	0	0	0	0	0	0	0	0	0	0	0	0	0	0	0	0	0	0	0	0	0	0	0	0	0	0	0	0	0	0	0	0	0	0	0	0	0	0	0	0	0	0	0	0	0	0	0	0	0	0	0	0	0	0	0	0	0	0	0	0	0	0	0	0	0	0	0	0	0	0	0	0	0	0	0	0	0	0	0	0	0	0	0	0	0	0	0	0	0	0	0	0	0	0	0	0	0	0	0	0	0	0	0	0	0	0	0	0	0	0	0	0	0
BMP8B_ACVR2A	0	0	0	0	0	0	0	0	0	0	0	0	0	0	0	0	0	0	0	0	0	0	0	0	0	0	0	0	0	0	0	0	0	0	0	0	0	0	0	0	0	0	0	0	0	0	0	0	0	0	0	0	0	0	0	0	0	0	0	0	0	0	0	0	0	0	0	0	0	0	0	0	0	0	0	0	0	0	0	0	0	0	0	0	0	0	0	0	0	0	0	0	0	0	0	0	0	0	0	0	0	0	0	0	0	0	0	0	0	0	0	0	0	0	0	0	0	0	0	0	0	0	0	0	0	0	0	0	0	0	0	0	0	0	0	0	0	0	0	0	0	0	0	0	0	0	0	0	0	0	0	0	0	0	0	0	0	0	0	0	0	0	0	0	0	0	0	0	0	0	0	0	0	0	0	0	0	0	0	0	0	0	0	0	0	0	0	0	0	0	0	0	0	0	0	0	0	0	0	0	0	0	0	0	0	0	0	0	0	0	0	0	0	0	0	0	0	0	0	0	0	0	0	0	0	0	0	0	0	0	0	0	0	0	0	0	0	0	0	0	0	0	0	0	0	0	0	0	0	0	0	0	0	0	0	0	0	0	0	0	0	0	0	0	0	0	0	0	0	0	0	0	0	0	0	0	0	0	0	0	0	0	0	0	0	0	0	0	0
BMP8B_ACVR2B	0	0	0	0	0	0	0	0	0	0	0	0	0	0	0	0	0	0	0	0	0	0	0	0	0	0	0	0	0	0	0	0	0	0	0	0	0	0	0	0	0	0	0	0	0	0	0	0	0	0	0	0	0	0	0	0	0	0	0	0	0	0	0	0	0	0	0	0	0	0	0	0	0	0	0	0	0	0	0	0	0	0	0	0	0	0	0	0	0	0	0	0	0	0	0	0	0	0	0	0	0	0	0	0	0	0	0	0	0	0	0	0	0	0	0	0	0	0	0	0	0	0	0	0	0	0	0	0	0	0	0	0	0	0	0	0	0	0	0	0	0	0	0	0	0	0	0	0	0	0	0	0	0	0	0	0	0	0	0	0	0	0	0	0	0	0	0	0	0	0	0	0	0	0	0	0	0	0	0	0	0	0	0	0	0	0	0	0	0	0	0	0	0	0	0	0	0	0	0	0	0	0	0	0	0	0	0	0	0	0	0	0	0	0	0	0	0	0	0	0	0	0	0	0	0	0	0	0	0	0	0	0	0	0	0	0	0	0	0	0	0	0	0	0	0	0	0	0	0	0	0	0	0	0	0	0	0	0	0	0	0	0	0	0	0	0	0	0	0	0	0	0	0	0	0	0	0	0	0	0	0	0	0	0	0	0	0	0	0
BMP8B_BMPR1A	0	0	0	0	0	0	0	0	0	0	0	0	0	0	0	0	0	0	0	0	0	0	0	0	0	0	0	0	0	0	0	0	0	0	0	0	0	0	0	0	0	0	0	0	0	0	0	0	0	0	0	0	0	0	0	0	0	0	0	0	0	0	0	0	0	0	0	0	0	0	0	0	0	0	0	0	0	0	0	0	0	0	0	0	0	0	0	0	0	0	0	0	0	0	0	0	0	0	0	0	0	0	0	0	0	0	0	0	0	0	0	0	0	0	0	0	0	0	0	0	0	0	0	0	0	0	0	0	0	0	0	0	0	0	0	0	0	0	0	0	0	0	0	0	0	0	0	0	0	0	0	0	0	0	0	0	0	0	0	0	0	0	0	0	0	0	0	0	0	0	0	0	0	0	0	0	0	0	0	0	0	0	0	0	0	0	0	0	0	0	0	0	0	0	0	0	0	0	0	0	0	0	0	0	0	0	0	0	0	0	0	0	0	0	0	0	0	0	0	0	0	0	0	0	0	0	0	0	0	0	0	0	0	0	0	0	0	0	0	0	0	0	0	0	0	0	0	0	0	0	0	0	0	0	0	0	0	0	0	0	0	0	0	0	0	0	0	0	0	0	0	0	0	0	0	0	0	0	0	0	0	0	0	0	0	0	0	0	0
BMP8B_BMPR1B	0	0	0	0	0	0	0	0	0	0	0	0	0	0	0	0	0	0	0	0	0	0	0	0	0	0	0	0	0	0	0	0	0	0	0	0	0	0	0	0	0	0	0	0	0	0	0	0	0	0	0	0	0	0	0	0	0	0	0	0	0	0	0	0	0	0	0	0	0	0	0	0	0	0	0	0	0	0	0	0	0	0	0	0	0	0	0	0	0	0	0	0	0	0	0	0	0	0	0	0	0	0	0	0	0	0	0	0	0	0	0	0	0	0	0	0	0	0	0	0	0	0	0	0	0	0	0	0	0	0	0	0	0	0	0	0	0	0	0	0	0	0	0	0	0	0	0	0	0	0	0	0	0	0	0	0	0	0	0	0	0	0	0	0	0	0	0	0	0	0	0	0	0	0	0	0	0	0	0	0	0	0	0	0	0	0	0	0	0	0	0	0	0	0	0	0	0	0	0	0	0	0	0	0	0	0	0	0	0	0	0	0	0	0	0	0	0	0	0	0	0	0	0	0	0	0	0	0	0	0	0	0	0	0	0	0	0	0	0	0	0	0	0	0	0	0	0	0	0	0	0	0	0	0	0	0	0	0	0	0	0	0	0	0	0	0	0	0	0	0	0	0	0	0	0	0	0	0	0	0	0	0	0	0	0	0	0	0	0
BMP8B_BMPR2	0	0	0	0	0	0	0	0	0	0	0	0	0	0	0	0	0	0	0	0	0	0	0	0	0	0	0	0	0	0	0	0	0	0	0	0	0	0	0	0	0	0	0	0	0	0	0	0	0	0	0	0	0	0	0	0	0	0	0	0	0	0	0	0	0	0	0	0	0	0	0	0	0	0	0	0	0	0	0	0	0	0	0	0	0	0	0	0	0	0	0	0	0	0	0	0	0	0	0	0	0	0	0	0	0	0	0	0	0	0	0	0	0	0	0	0	0	0	0	0	0	0	0	0	0	0	0	0	0	0	0	0	0	0	0	0	0	0	0	0	0	0	0	0	0	0	0	0	0	0	0	0	0	0	0	0	0	0	0	0	0	0	0	0	0	0	0	0	0	0	0	0	0	0	0	0	0	0	0	0	0	0	0	0	0	0	0	0	0	0	0	0	0	0	0	0	0	0	0	0	0	0	0	0	0	0	0	0	0	0	0	0	0	0	0	0	0	0	0	0	0	0	0	0	0	0	0	0	0	0	0	0	0	0	0	0	0	0	0	0	0	0	0	0	0	0	0	0	0	0	0	0	0	0	0	0	0	0	0	0	0	0	0	0	0	0	0	0	0	0	0	0	0	0	0	0	0	0	0	0	0	0	0	0	0	0	0	0	0
BST1_CAV1	0	0.0238697	0.357174	0.00986975	1.71958	0.0154541	0.0150673	0	0.0114584	0.00808024	0.0181999	0	1.11435	0.84182	0.0282603	0	0.196609	0	0.0273894	0.40984	0.0113251	1.97314	0.0177329	0.017289	0	0.013148	0.0092717	0.0208835	0	1.27867	0.965949	0.0324274	0	0.2256	0	0.0238286	0.356559	0.00985277	1.71662	0.0154275	0.0150414	0	0.0114387	0.00806633	0.0181686	0	1.11244	0.840371	0.0282117	0	0.196271	0	0.00314243	0.0470217	0.00129935	0.226382	0.00203452	0.0019836	0	0.0015085	0.00106376	0.00239601	0	0.146704	0.110825	0.00372045	0	0.0258835	0	0.0264175	0.395298	0.0109232	1.90313	0.0171036	0.0166756	0	0.0126815	0.00894271	0.0201425	0	1.2333	0.931674	0.0312768	0	0.217595	0	0.000629881	0.0094252	0.000260446	0.0453768	0.000407807	0.0003976	0	0.000302369	0.000213223	0.000480264	0	0.0294059	0.0222142	0.000745741	0	0.00518817	0	0.00635539	0.0950987	0.00262785	0.457844	0.0041147	0.00401172	0	0.00305085	0.00215139	0.00484578	0	0.296701	0.224137	0.0075244	0	0.0523478	0	0.0126861	0.189828	0.00524551	0.913912	0.00821343	0.00800786	0	0.00608985	0.00429443	0.00967275	0	0.592249	0.447405	0.0150196	0	0.104492	0	0.0279224	0.417816	0.0115455	2.01154	0.0180779	0.0176255	0	0.0134039	0.00945212	0.0212899	0	1.30355	0.984746	0.0330584	0	0.22999	0	0.000800775	0.0119824	0.000331108	0.0576881	0.00051845	0.000505474	0	0.000384405	0.000271074	0.000610566	0	0.0373841	0.0282412	0.00094807	0	0.00659579	0	0.0011699	0.0175058	0.000483737	0.0842803	0.000757437	0.00073848	0	0.000561602	0.000396029	0.000892015	0	0.0546168	0.0412593	0.0013851	0	0.00963622	0	0.000623015	0.00932246	0.000257607	0.0448822	0.000403362	0.000393266	0	0.000299073	0.000210899	0.000475029	0	0.0290854	0.021972	0.000737612	0	0.00513162	0	0.00137866	0.0206295	0.000570054	0.0993191	0.000892593	0.000870253	0	0.000661813	0.000466696	0.00105118	0	0.0643626	0.0486216	0.00163225	0	0.0113557	0	0.000301427	0.00451039	0.000124635	0.0217149	0.000195154	0.00019027	0	0.000144697	0.000102037	0.000229828	0	0.0140721	0.0106305	0.000356871	0	0.00248278	0	0.000996225	0.014907	0.000411923	0.0717684	0.000644991	0.000628848	0	0.000478229	0.000337236	0.00075959	0	0.0465086	0.0351341	0.00117947	0	0.00820567	0	0.000777302	0.0116311	0.000321402	0.0559971	0.000503253	0.000490657	0	0.000373137	0.000263128	0.000592668	0	0.0362883	0.0274133	0.00092028	0	0.00640245	0	0.000881809	0.0131949	0.000364614	0.0635258	0.000570914	0.000556625	0	0.000423304	0.000298505	0.000672351	0	0.0411671	0.031099	0.00104401	0	0.00726325
BTC_EGFR	0	0	0	0	0.000197964	0	0.000133514	0.000414819	0.000159711	0.000319431	0.00015178	3.4168e-05	0	0	0	0	0	0	0	0	0	6.62092e-05	0	4.46539e-05	0.000138736	5.34155e-05	0.000106834	5.07629e-05	1.14275e-05	0	0	0	0	0	0	0	0	0	0	0	0	0	0	0	0	0	0	0	0	0	0	0	0	0	0	0.00178578	0	0.0012044	0.00374197	0.00144071	0.0028815	0.00136917	0.000308221	0	0	0	0	0	0	0	0	0	0.00133987	0	0.000903658	0.0028076	0.00108097	0.00216199	0.00102729	0.000231258	0	0	0	0	0	0	0	0	0	0.000709652	0	0.000478615	0.00148702	0.000572525	0.00114508	0.000544094	0.000122484	0	0	0	0	0	0	0	0	0	0.00166574	0	0.00112343	0.00349043	0.00134386	0.0026878	0.00127713	0.000287501	0	0	0	0	0	0	0	0	0	0.00201352	0	0.00135799	0.00421917	0.00162444	0.00324897	0.00154377	0.000347527	0	0	0	0	0	0	0	0	0	0.00379648	0	0.00256048	0.00795523	0.00306288	0.00612591	0.00291078	0.00065526	0	0	0	0	0	0	0	0	0	0.0002871	0	0.000193631	0.000601596	0.000231623	0.000463258	0.000220121	4.95526e-05	0	0	0	0	0	0	0	0	0	0.00233401	0	0.00157414	0.00489075	0.00188301	0.00376612	0.0017895	0.000402844	0	0	0	0	0	0	0	0	0	0	0	0	0	0	0	0	0	0	0	0	0	0	0	0	0	0	0	0	0	0	0	0	0	0	0	0	0	0	0	0	0	0	0	0	0	0	0	0	0	0	0	0	0	0	0	0	0	0	0	0	0.000117804	0	7.94511e-05	0.000246849	9.50403e-05	0.000190085	9.03206e-05	2.03326e-05	0	0	0	0	0	0	0	0	0	0.000238548	0	0.000160885	0.000499859	0.000192453	0.000384916	0.000182896	4.11726e-05	0	0	0	0	0	0	0	0	0	6.16076e-05	0	4.15504e-05	0.000129094	4.9703e-05	9.94086e-05	4.72348e-05	1.06333e-05	0	0	0	0	0
BTC_ERBB2	0	0	0	0	0	0	0	0	0	0	0	0	0	0	0	0	0	0	0	0	0	0.00078988	0	0.000532724	0.00165513	0.00063725	0.00127453	0.000605605	0.000136331	0	0	0	0	0	0	0	0	0	0.000573886	0	0.00038705	0.00120253	0.000462993	0.00092601	0.000440001	9.9051e-05	0	0	0	0	0	0	0	0	0	0.000624361	0	0.000421092	0.0013083	0.000503715	0.00100746	0.000478701	0.000107763	0	0	0	0	0	0	0	0	0	0.00157303	0	0.00106091	0.00329617	0.00126907	0.00253821	0.00120605	0.000271501	0	0	0	0	0	0	0	0	0	0.00147994	0	0.000998126	0.0031011	0.00119397	0.002388	0.00113468	0.000255433	0	0	0	0	0	0	0	0	0	0.0003857	0	0.00026013	0.000808206	0.000311171	0.000622358	0.000295718	6.65707e-05	0	0	0	0	0	0	0	0	0	0.00117357	0	0.000791497	0.00245912	0.000946798	0.00189365	0.000899781	0.000202554	0	0	0	0	0	0	0	0	0	0.00221913	0	0.00149666	0.00465002	0.00179032	0.00358074	0.00170142	0.000383015	0	0	0	0	0	0	0	0	0	0.00162326	0	0.00109479	0.00340142	0.0013096	0.00261926	0.00124456	0.00028017	0	0	0	0	0	0	0	0	0	0.00236433	0	0.00159459	0.00495427	0.00190747	0.00381503	0.00181274	0.000408076	0	0	0	0	0	0	0	0	0	0.000152068	0	0.00010256	0.000318647	0.000122684	0.000245374	0.000116591	2.62465e-05	0	0	0	0	0	0	0	0	0	0.000381386	0	0.00025722	0.000799165	0.00030769	0.000615396	0.00029241	6.5826e-05	0	0	0	0	0	0	0	0	0	0	0	0	0	0	0	0	0	0	0	0	0	0	0	0	0	0	0.000102697	0	6.92629e-05	0.000215195	8.28531e-05	0.00016571	7.87386e-05	1.77253e-05	0	0	0	0	0	0	0	0	0	0.000157608	0	0.000106297	0.000330256	0.000127153	0.000254313	0.000120839	2.72027e-05	0	0	0	0	0	0	0	0	0	0.000125979	0	8.49649e-05	0.00026398	0.000101636	0.000203277	9.65888e-05	2.17436e-05	0	0	0	0	0
BTC_ERBB3	0	0	0	0	0	0	0	0	0	0	0	0	0	0	0	0	0	0	0	0	0	8.52233e-05	0	5.74777e-05	0.000178579	6.87554e-05	0.000137514	6.53411e-05	1.47093e-05	0	0	0	0	0	0	0	0	0	0	0	0	0	0	0	0	0	0	0	0	0	0	0	0	0	0	0.00017423	0	0.000117507	0.000365086	0.000140563	0.000281134	0.000133583	3.00716e-05	0	0	0	0	0	0	0	0	0	7.01072e-05	0	4.72828e-05	0.000146904	5.65603e-05	0.000113123	5.37515e-05	1.21003e-05	0	0	0	0	0	0	0	0	0	0.000104693	0	7.06086e-05	0.000219376	8.44628e-05	0.00016893	8.02684e-05	1.80696e-05	0	0	0	0	0	0	0	0	0	0.000140399	0	9.46903e-05	0.000294196	0.00011327	0.000226545	0.000107645	2.42325e-05	0	0	0	0	0	0	0	0	0	0.000141874	0	9.56849e-05	0.000297286	0.000114459	0.000228925	0.000108775	2.4487e-05	0	0	0	0	0	0	0	0	0	0.00311829	0	0.00210309	0.00653414	0.00251574	0.0050316	0.00239081	0.000538207	0	0	0	0	0	0	0	0	0	0.00304864	0	0.00205611	0.00638819	0.00245955	0.00491922	0.00233741	0.000526186	0	0	0	0	0	0	0	0	0	0.00487069	0	0.00328497	0.0102062	0.00392952	0.00785924	0.00373438	0.000840666	0	0	0	0	0	0	0	0	0	0.000139679	0	9.42043e-05	0.000292686	0.000112688	0.000225382	0.000107092	2.41081e-05	0	0	0	0	0	0	0	0	0	0	0	0	0	0	0	0	0	0	0	0	0	0	0	0	0	0	0	0	0	0	0	0	0	0	0	0	0	0	0	0	0	0	0	2.59285e-05	0	1.74871e-05	5.43312e-05	2.09183e-05	4.18377e-05	1.98795e-05	4.47518e-06	0	0	0	0	0	0	0	0	0	0.000138595	0	9.34737e-05	0.000290416	0.000111814	0.000223634	0.000106262	2.39211e-05	0	0	0	0	0	0	0	0	0	0.000167532	0	0.000112989	0.00035105	0.000135159	0.000270326	0.000128447	2.89155e-05	0	0	0	0	0
BTC_ERBB4	0	0	0	0	0	0	0	0	0	0	0	0	0	0	0	0	0	0	0	0	0	0	0	0	0	0	0	0	0	0	0	0	0	0	0	0	0	0	0	0	0	0	0	0	0	0	0	0	0	0	0	0	0	0	0	0	0	0	0	0	0	0	0	0	0	0	0	0	0	0	0	0	7.22835e-05	0	4.87506e-05	0.000151465	5.83161e-05	0.000116635	5.54201e-05	1.24759e-05	0	0	0	0	0	0	0	0	0	0	0	0	0	0	0	0	0	0	0	0	0	0	0	0	0	0	0.000115165	0	7.76714e-05	0.000241319	9.29114e-05	0.000185828	8.82975e-05	1.98771e-05	0	0	0	0	0	0	0	0	0	0	0	0	0	0	0	0	0	0	0	0	0	0	0	0	0	0	0	0	0	0	0	0	0	0	0	0	0	0	0	0	0	0	0	0	0	0	0	0	0	0	0	0	0	0	0	0	0	0	0	0	0	0	0	0	0	0	0	0	0	0	0	0	0	0	0	0	0	0	0	0	0	0	0	0	0	0	0	0	0	0	0	0	0	0	0	0	0	0	0	0	0	0	0	0	0	0	0	0	0	0	0	0	0	0	0	0	0	0	0	0	0	0	0	0	0	0	0	0	0	0	0	0	0	0	0	0	0	0	0	0	0	0	0	0	0	0	0	0	0	0	0	0	0	0	0	0	0	0	0	0	0	0	0	0	0	0	0	0	0	0	0	0	0	0	0
BTLA_CD247	0	0.00126538	0	0.00120409	0.00295835	0	0.00229728	0	0	0.00027684	0.00345694	0.0110309	0.00283979	0.00396109	0.0954163	0.00625596	0.0267039	0	9.34126e-05	0	8.88884e-05	0.00021839	0	0.00016959	0	0	2.04368e-05	0.000255198	0.000814323	0.000209638	0.000292415	0.0070438	0.000461826	0.00197133	0	0	0	0	0	0	0	0	0	0	0	0	0	0	0	0	0	0	1.39621e-05	0	1.32859e-05	3.26422e-05	0	2.53481e-05	0	0	3.05463e-06	3.81437e-05	0.000121714	3.1334e-05	4.37064e-05	0.00105282	6.90278e-05	0.000294649	0	0	0	0	0	0	0	0	0	0	0	0	0	0	0	0	0	0	4.3503e-05	0	4.1396e-05	0.000101706	0	7.89792e-05	0	0	9.51757e-06	0.000118848	0.000379236	9.76301e-05	0.00013618	0.00328035	0.000215076	0.000918065	0	0	0	0	0	0	0	0	0	0	0	0	0	0	0	0	0	0	1.64555e-05	0	1.56585e-05	3.84715e-05	0	2.98748e-05	0	0	3.60013e-06	4.49555e-05	0.000143451	3.69298e-05	5.15116e-05	0.00124083	8.1355e-05	0.000347269	0	2.52597e-05	0	2.40363e-05	5.90549e-05	0	4.58587e-05	0	0	5.52631e-06	6.9008e-05	0.000220201	5.66882e-05	7.90718e-05	0.00190471	0.000124882	0.000533068	0	1.75477e-05	0	1.66978e-05	4.10249e-05	0	3.18576e-05	0	0	3.83908e-06	4.79392e-05	0.000152972	3.93808e-05	5.49305e-05	0.00132319	8.67546e-05	0.000370318	0	5.06125e-05	0	4.81611e-05	0.000118327	0	9.18864e-05	0	0	1.1073e-05	0.00013827	0.000441213	0.000113585	0.000158435	0.00381644	0.000250225	0.0010681	0	0.00288586	0	0.00274609	0.00674689	0	0.00523925	0	0	0.000631368	0.00788401	0.0251575	0.0064765	0.00903377	0.217609	0.0142675	0.0609018	0	0.000121888	0	0.000115985	0.000284963	0	0.000221286	0	0	2.66666e-05	0.000332991	0.00106256	0.000273543	0.000381553	0.00919099	0.000602606	0.00257226	0	0	0	0	0	0	0	0	0	0	0	0	0	0	0	0	0	0	2.36199e-05	0	2.24759e-05	5.52213e-05	0	4.28817e-05	0	0	5.16756e-06	6.45283e-05	0.000205906	5.30083e-05	7.39388e-05	0.00178107	0.000116775	0.000498463	0	0.00274198	0	0.00260918	0.00641051	0	0.00497804	0	0	0.00059989	0.00749093	0.0239032	0.0061536	0.00858337	0.20676	0.0135562	0.0578654	0	4.01643e-05	0	3.8219e-05	9.39005e-05	0	7.29179e-05	0	0	8.78714e-06	0.000109726	0.000350131	9.01374e-05	0.000125728	0.0030286	0.00019857	0.000847607
BTLA_CD79A	0	0.000259248	0	0.000246691	0.000606098	0	0.000470661	0	0	5.67181e-05	0.000708249	0.00225999	0.000581808	0.000811537	0.0195486	0.0012817	0.00547103	0	0.0002213	0	0.000210581	0.000517379	0	0.000401767	0	0	4.84159e-05	0.000604578	0.00192918	0.000496645	0.000692747	0.0166872	0.00109409	0.0046702	0	6.35372e-05	0	6.04599e-05	0.000148544	0	0.000115351	0	0	1.39007e-05	0.00017358	0.000553884	0.000142591	0.000198894	0.00479104	0.000314124	0.00134086	0	0.000215204	0	0.000204781	0.000503127	0	0.0003907	0	0	4.70823e-05	0.000587924	0.00187604	0.000482964	0.000673665	0.0162275	0.00106395	0.00454155	0	0.000330986	0	0.000314956	0.000773816	0	0.000600902	0	0	7.24131e-05	0.000904235	0.00288537	0.000742805	0.0010361	0.0249581	0.00163638	0.00698497	0	0.000106339	0	0.000101189	0.000248611	0	0.000193058	0	0	2.32649e-05	0.000290512	0.000927009	0.000238648	0.000332879	0.00801853	0.000525734	0.00224413	0	0.000312949	0	0.000297792	0.000731647	0	0.000568156	0	0	6.8467e-05	0.000854959	0.00272813	0.000702326	0.000979642	0.023598	0.0015472	0.00660432	0	9.18176e-05	0	8.73706e-05	0.000214661	0	0.000166694	0	0	2.00878e-05	0.00025084	0.000800418	0.000206059	0.000287422	0.00692353	0.00045394	0.00193767	0	0.000222677	0	0.000211892	0.000520598	0	0.000404267	0	0	4.87172e-05	0.00060834	0.00194118	0.000499735	0.000697057	0.016791	0.0011009	0.00469926	0	0.000176764	0	0.000168202	0.000413257	0	0.000320912	0	0	3.86723e-05	0.000482908	0.00154093	0.000396696	0.000553333	0.0133289	0.000873908	0.00373033	0	0.000308675	0	0.000293725	0.000721656	0	0.000560397	0	0	6.7532e-05	0.000843283	0.00269087	0.000692735	0.000966264	0.0232757	0.00152607	0.00651413	0	0.000184518	0	0.000175581	0.000431387	0	0.000334991	0	0	4.03689e-05	0.000504093	0.00160853	0.000414099	0.000577608	0.0139136	0.000912247	0.00389398	0	0.000523416	0	0.000498065	0.0012237	0	0.000950257	0	0	0.000114513	0.00142994	0.00456287	0.00117466	0.00163848	0.0394683	0.00258774	0.0110459	0	0.000788129	0	0.000749957	0.00184258	0	0.00143084	0	0	0.000172427	0.00215312	0.0068705	0.00176873	0.00246712	0.0594291	0.00389646	0.0166323	0	0.0148419	0	0.014123	0.0346989	0	0.0269452	0	0	0.0032471	0.0405471	0.129384	0.0333084	0.0464603	1.11915	0.0733772	0.313215	0	0.000432581	0	0.000411629	0.00101134	0	0.000785346	0	0	9.46399e-05	0.00118179	0.00377102	0.000970806	0.00135413	0.0326189	0.00213865	0.00912897	0	0.000908719	0	0.000864707	0.0021245	0	0.00164977	0	0	0.000198809	0.00248257	0.00792174	0.00203936	0.00284461	0.0685222	0.00449265	0.0191771
BTLA_TNFRSF14	0	0	0	0	0	0	0	0	0	0	0	0	0	0	0	0	0	0	0	0	0	0	0	0	0	0	0	0	0	0	0	0	0	0	0	0	0	0	0	0	0	0	0	0	0	0	0	0	0	0	0	0	0	0	0	0	0	0	0	0	0	0	0	0	0	0	0	0	0	1.33479e-05	0	1.27014e-05	3.12062e-05	0	2.4233e-05	0	0	2.92025e-06	3.64657e-05	0.00011636	2.99556e-05	4.17837e-05	0.0010065	6.59912e-05	0.000281688	0	0	0	0	0	0	0	0	0	0	0	0	0	0	0	0	0	0	0	0	0	0	0	0	0	0	0	0	0	0	0	0	0	0	0	0	0	0	0	0	0	0	0	0	0	0	0	0	0	0	0	0	1.36036e-05	0	1.29447e-05	3.18039e-05	0	2.46971e-05	0	0	2.97618e-06	3.71641e-05	0.000118589	3.05294e-05	4.2584e-05	0.00102578	6.72551e-05	0.000287083	0	3.24045e-06	0	3.0835e-06	7.57588e-06	0	5.883e-06	0	0	7.08944e-07	8.85271e-06	2.82485e-05	7.27227e-06	1.01438e-05	0.000244347	1.60206e-05	6.83848e-05	0	0	0	0	0	0	0	0	0	0	0	0	0	0	0	0	0	0	2.7353e-05	0	2.60282e-05	6.39488e-05	0	4.9659e-05	0	0	5.98428e-06	7.47267e-05	0.000238449	6.1386e-05	8.56245e-05	0.00206256	0.000135231	0.000577243	0	0	0	0	0	0	0	0	0	0	0	0	0	0	0	0	0	0	0	0	0	0	0	0	0	0	0	0	0	0	0	0	0	0	0	0	0	0	0	0	0	0	0	0	0	0	0	0	0	0	0	0	0	0	0	0	0	0	0	0	0	0	0	0	0	0	0	0	0	0	0	0	0	0	0	0	0	0	0	0	0	0	0	0	0
BTLA_VTCN1	0	0	0	0	0	0	0	0	0	0	0	0	0	0	0	0	0	0	0	0	0	0	0	0	0	0	0	0	0	0	0	0	0	0	0	0	0	0	0	0	0	0	0	0	0	0	0	0	0	0	0	0	0	0	0	0	0	0	0	0	0	0	0	0	0	0	0	0	0	0.00060379	0	0.000574547	0.00141161	0	0.00109618	0	0	0.000132097	0.00164952	0.00526353	0.00135504	0.00189008	0.045529	0.0029851	0.0127421	0	0	0	0	0	0	0	0	0	0	0	0	0	0	0	0	0	0	0	0	0	0	0	0	0	0	0	0	0	0	0	0	0	0	0	0	0	0	0	0	0	0	0	0	0	0	0	0	0	0	0	0	1.26743e-05	0	1.20604e-05	2.96314e-05	0	2.30101e-05	0	0	2.77288e-06	3.46254e-05	0.000110488	2.84439e-05	3.96751e-05	0.000955709	6.26609e-05	0.000267472	0	0	0	0	0	0	0	0	0	0	0	0	0	0	0	0	0	0	6.30582e-05	0	6.00041e-05	0.000147424	0	0.000114481	0	0	1.37959e-05	0.000172271	0.000549709	0.000141516	0.000197395	0.00475492	0.000311756	0.00133075	0	0	0	0	0	0	0	0	0	0	0	0	0	0	0	0	0	0	0	0	0	0	0	0	0	0	0	0	0	0	0	0	0	0	0	0	0	0	0	0	0	0	0	0	0	0	0	0	0	0	0	0	0	0	0	0	0	0	0	0	0	0	0	0	0	0	0	0	0	0	0	0	0	0	0	0	0	0	0	0	0	0	0	0	0	0	0	0	0	0	0	0	0	0	0	0	0	0	0	0	0	0
C1QA_CD93	0	0	0	0.000540577	0	0.00219519	0	0	0	0.000428282	0	0.000842742	0	0	0	0	0.0357522	0	0	0	0.00439302	0	0.0178393	0	0	0	0.00348046	0	0.00684859	0	0	0	0	0.290542	0	0	0	0.0036614	0	0.0148683	0	0	0	0.00290082	0	0.00570801	0	0	0	0	0.242155	0	0	0	5.34741e-05	0	0.000217149	0	0	0	4.23659e-05	0	8.33644e-05	0	0	0	0	0.00353662	0	0	0	1.43729e-05	0	5.83659e-05	0	0	0	1.13872e-05	0	2.24069e-05	0	0	0	0	0.000950582	0	0	0	5.46931e-05	0	0.000222099	0	0	0	4.33317e-05	0	8.52648e-05	0	0	0	0	0.00361724	0	0	0	1.58154e-05	0	6.42235e-05	0	0	0	1.253e-05	0	2.46556e-05	0	0	0	0	0.00104598	0	0	0	8.64655e-05	0	0.000351122	0	0	0	6.8504e-05	0	0.000134797	0	0	0	0	0.00571858	0	0	0	7.53368e-05	0	0.00030593	0	0	0	5.96871e-05	0	0.000117448	0	0	0	0	0.00498256	0	0	0	2.7941e-05	0	0.000113464	0	0	0	2.21368e-05	0	4.35591e-05	0	0	0	0	0.00184794	0	0	0	6.88357e-05	0	0.00027953	0	0	0	5.45364e-05	0	0.000107313	0	0	0	0	0.00455259	0	0	0	4.87989e-05	0	0.000198164	0	0	0	3.86619e-05	0	7.6076e-05	0	0	0	0	0.00322742	0	0	0	8.19457e-05	0	0.000332768	0	0	0	6.49231e-05	0	0.000127751	0	0	0	0	0.00541965	0	0	0	0	0	0	0	0	0	0	0	0	0	0	0	0	0	0	0	0	8.96996e-05	0	0.000364255	0	0	0	7.10663e-05	0	0.000139839	0	0	0	0	0.00593247	0	0	0	3.35672e-05	0	0.000136311	0	0	0	2.65943e-05	0	5.23303e-05	0	0	0	0	0.00222004	0	0	0	0.000221472	0	0.00089936	0	0	0	0.000175465	0	0.000345268	0	0	0	0	0.0146475
C1QA_CR2	0	0	0	0	0	0	0	0	0	0	0	0	0	0	0	0	0	0	0	0	0	0	0	0	0	0	0	0	0	0	0	0	0	0	0	0	0	0	0	0	0	0	0	0	0	0	0	0	0	0	0	0	0	0	7.3895e-06	0	3.00075e-05	0	0	0	5.85448e-06	0	1.152e-05	0	0	0	0	0.00048872	0	0	0	0	0	0	0	0	0	0	0	0	0	0	0	0	0	0	0	0	1.19729e-05	0	4.86197e-05	0	0	0	9.48573e-06	0	1.86653e-05	0	0	0	0	0.00079185	0	0	0	0	0	0	0	0	0	0	0	0	0	0	0	0	0	0	0	0	0	0	0	0	0	0	0	0	0	0	0	0	0	0	0	0	0	0	0	0	0	0	0	0	0	0	0	0	0	0	0	0	0	0	1.72453e-06	0	7.00304e-06	0	0	0	1.3663e-06	0	2.68849e-06	0	0	0	0	0.000114056	0	0	0	1.28699e-05	0	5.22623e-05	0	0	0	1.01964e-05	0	2.00637e-05	0	0	0	0	0.000851175	0	0	0	0	0	0	0	0	0	0	0	0	0	0	0	0	0	0	0	0	1.52497e-05	0	6.19266e-05	0	0	0	1.20819e-05	0	2.37739e-05	0	0	0	0	0.00100857	0	0	0	0	0	0	0	0	0	0	0	0	0	0	0	0	0	0	0	0	0.000490704	0	0.00199266	0	0	0	0.00038877	0	0.000764992	0	0	0	0	0.0324537	0	0	0	0	0	0	0	0	0	0	0	0	0	0	0	0	0	0	0	0	3.38825e-05	0	0.000137591	0	0	0	2.6844e-05	0	5.28217e-05	0	0	0	0	0.00224089
C1QA_CSPG4	0	0	0	3.68144e-05	0	0.000149497	0	0	0	2.91669e-05	0	5.73925e-05	0	0	0	0	0.0024348	0	0	0	0	0	0	0	0	0	0	0	0	0	0	0	0	0	0	0	0	0	0	0	0	0	0	0	0	0	0	0	0	0	0	0	0	0	1.20889e-05	0	4.90908e-05	0	0	0	9.57763e-06	0	1.88461e-05	0	0	0	0	0.000799522	0	0	0	0	0	0	0	0	0	0	0	0	0	0	0	0	0	0	0	0	0.00114547	0	0.00465156	0	0	0	0.00090752	0	0.00178575	0	0	0	0	0.075758	0	0	0	9.98055e-05	0	0.000405293	0	0	0	7.90729e-05	0	0.000155594	0	0	0	0	0.00660085	0	0	0	0.000672298	0	0.00273009	0	0	0	0.000532641	0	0.00104809	0	0	0	0	0.0444638	0	0	0	2.77425e-05	0	0.000112658	0	0	0	2.19796e-05	0	4.32498e-05	0	0	0	0	0.00183481	0	0	0	3.74622e-06	0	1.52128e-05	0	0	0	2.96802e-06	0	5.84024e-06	0	0	0	0	0.000247764	0	0	0	0	0	0	0	0	0	0	0	0	0	0	0	0	0	0	0	0	0	0	0	0	0	0	0	0	0	0	0	0	0	0	0	0	0	3.87109e-05	0	0.000157198	0	0	0	3.06695e-05	0	6.03491e-05	0	0	0	0	0.00256023	0	0	0	0	0	0	0	0	0	0	0	0	0	0	0	0	0	0	0	0	0	0	0	0	0	0	0	0	0	0	0	0	0	0	0	0	0	0	0	0	0	0	0	0	0	0	0	0	0	0	0	0	0	0	5.33708e-06	0	2.1673e-05	0	0	0	4.2284e-06	0	8.32034e-06	0	0	0	0	0.000352979
C1QB_LRP1	0	1.71798e-05	0	2.20875e-05	9.05437e-05	0	0	0	0	1.11576e-05	0	3.64291e-05	0	0	7.5144e-05	0.000118333	0.00159025	0	3.48741e-05	0	4.48364e-05	0.000183799	0	0	0	0	2.26493e-05	0	7.39491e-05	0	0	0.000152538	0.00024021	0.00322813	0	2.34045e-05	0	3.00903e-05	0.00012335	0	0	0	0	1.52003e-05	0	4.96283e-05	0	0	0.000102371	0.000161208	0.00216644	0	0.00197638	0	0.00254096	0.0104162	0	0	0	0	0.00128358	0	0.00419083	0	0	0.00864463	0.0136131	0.182944	0	0.0014277	0	0.00183554	0.00752447	0	0	0	0	0.000927231	0	0.00302737	0	0	0.00624471	0.00983385	0.132155	0	0.0013448	0	0.00172896	0.00708758	0	0	0	0	0.000873393	0	0.00285159	0	0	0.00588212	0.00926287	0.124482	0	0.0012606	0	0.00162071	0.00664383	0	0	0	0	0.000818711	0	0.00267306	0	0	0.00551385	0.00868294	0.116688	0	0.000925471	0	0.00118985	0.00487756	0	0	0	0	0.000601056	0	0.00196242	0	0	0.00404799	0.00637457	0.0856665	0	1.84133e-05	0	2.36733e-05	9.70445e-05	0	0	0	0	1.19587e-05	0	3.90446e-05	0	0	8.05392e-05	0.000126829	0.00170443	0	1.15857e-05	0	1.48953e-05	6.10606e-05	0	0	0	0	7.52442e-06	0	2.45669e-05	0	0	5.06754e-05	7.98012e-05	0.00107243	0	2.25253e-05	0	2.896e-05	0.000118716	0	0	0	0	1.46293e-05	0	4.7764e-05	0	0	9.85251e-05	0.000155152	0.00208506	0	2.63111e-05	0	3.38273e-05	0.000138669	0	0	0	0	1.7088e-05	0	5.57917e-05	0	0	0.000115084	0.000181229	0.0024355	0	0.00147511	0	0.0018965	0.00777438	0	0	0	0	0.000958026	0	0.00312792	0	0	0.00645211	0.0101605	0.136544	0	0.000102731	0	0.000132078	0.000541429	0	0	0	0	6.67196e-05	0	0.000217837	0	0	0.000449343	0.000707603	0.00950933	0	8.74636e-06	0	1.12449e-05	4.60964e-05	0	0	0	0	5.6804e-06	0	1.85463e-05	0	0	3.82563e-05	6.02442e-05	0.00080961	0	0	0	0	0	0	0	0	0	0	0	0	0	0	0	0	0	0	0.000741044	0	0.000952734	0.00390557	0	0	0	0	0.000481278	0	0.00157135	0	0	0.00324131	0.00510425	0.0685949
C1QTNF1_AVPR2	0	0	0	0	0	0	0	0	0	0	0	0	0	0	0	0	0	0	0	0	0.000143801	0.000313815	0.000255698	0.000114751	0.000316329	5.70482e-06	0	0	0	0	0	0	0	5.99521e-06	0	0	0	0	0	0	0	0	0	0	0	0	0	0	0	0	0	0	0	0	0	0	0	0	0	0	0	0	0	0	0	0	0	0	0	0	0	0	0	0	0	0	0	0	0	0	0	0	0	0	0	0	0	0	0	0	0	0	0	0	0	0	0	0	0	0	0	0	0	0	0	0	0	0	0	0	0	0	0	0	0	0	0	0	0	0	0	0	0	0	0	0	0	0	0	0	0	0	0	0	0	0	0	0	0	0	0	0	0	0	0	0	0	0	0	0	0	0	0	0	0	0	0	0	0	0	0	0	0	0	0	0	0	0	0	0	0	0	0	0	0	0	0	0	0	0	0	0	0	0	0	0	0	0	0	0	0	0	0	0	0	0	0	0	0	0	0	0	0	0	0	0	0	0	0	0	0	0	0	0	0	0	0	0	0	0	0	0	0	0	0	0	0	0	0	0	0	0	0	0	0	0	0	0	0	0	0	0.000279855	0.000610725	0.000497622	0.000223319	0.000615616	1.11023e-05	0	0	0	0	0	0	0	1.16675e-05	0	0	0	0	0	0	0	0	0	0	0	0	0	0	0	0	0	0	0	0	0	0	0	0	0	0	0	0	0	0	0	0	0	0
C1QTNF5_MFRP	NA	NA	NA	NA	NA	NA	NA	NA	NA	NA	NA	NA	NA	NA	NA	NA	NA	NA	NA	NA	NA	NA	NA	NA	NA	NA	NA	NA	NA	NA	NA	NA	NA	NA	NA	NA	NA	NA	NA	NA	NA	NA	NA	NA	NA	NA	NA	NA	NA	NA	NA	NA	NA	NA	NA	NA	NA	NA	NA	NA	NA	NA	NA	NA	NA	NA	NA	NA	NA	NA	NA	NA	NA	NA	NA	NA	NA	NA	NA	NA	NA	NA	NA	NA	NA	NA	NA	NA	NA	NA	NA	NA	NA	NA	NA	NA	NA	NA	NA	NA	NA	NA	NA	NA	NA	NA	NA	NA	NA	NA	NA	NA	NA	NA	NA	NA	NA	NA	NA	NA	NA	NA	NA	NA	NA	NA	NA	NA	NA	NA	NA	NA	NA	NA	NA	NA	NA	NA	NA	NA	NA	NA	NA	NA	NA	NA	NA	NA	NA	NA	NA	NA	NA	NA	NA	NA	NA	NA	NA	NA	NA	NA	NA	NA	NA	NA	NA	NA	NA	NA	NA	NA	NA	NA	NA	NA	NA	NA	NA	NA	NA	NA	NA	NA	NA	NA	NA	NA	NA	NA	NA	NA	NA	NA	NA	NA	NA	NA	NA	NA	NA	NA	NA	NA	NA	NA	NA	NA	NA	NA	NA	NA	NA	NA	NA	NA	NA	NA	NA	NA	NA	NA	NA	NA	NA	NA	NA	NA	NA	NA	NA	NA	NA	NA	NA	NA	NA	NA	NA	NA	NA	NA	NA	NA	NA	NA	NA	NA	NA	NA	NA	NA	NA	NA	NA	NA	NA	NA	NA	NA	NA	NA	NA	NA	NA	NA	NA	NA	NA	NA	NA	NA	NA	NA	NA	NA	NA	NA	NA	NA	NA	NA	NA	NA	NA	NA	NA	NA	NA
C3_C3AR1	0	0	0	0	0	0	0	0	0	0	0	0	0	0	0	0	0	0	0	0	0	0	0	0	0	0	0	0	0	0	0	0	0	0	0	0	0	0	0	0	0	0	0	0	0	0	0	0	0	0	0	0	0	0	0	0	0	0	0	0	0	0	0	0	0	0	0	0	0	0	0	0	0	0	0	0	0	0	0	0	0	0	0	0	0	0	0	0	0	0	0	0	0	0	0	0	0	0	0	0	0	0	0	0	0	0	0	0	0	0	0	0	0	0	0	0	0	0	0	0	0	0	0	0	0	0	0	0	0	0	0	0	0	0	0	0	0	0	0	0	0	0	0	0	0	0	0	0	0	0	0	0	0	0	0	0	0	0	0	0	0	0	0	0	0	0	0	0	0	0	0	0	0	0	0	0	0	0	0	0	0	0	0	0	0	0	0	8.46344e-05	0.000132059	4.98435e-05	0.00180207	0.0104679	0.000129726	6.28703e-05	0.00011891	0.000108671	0.000801002	0.000243368	0.000113613	0.000503623	0.000273572	0.000124395	0.00017008	0.000604215	0	0	0	0	0	0	0	0	0	0	0	0	0	0	0	0	0	0	0	0	0	0	0	0	0	0	0	0	0	0	0	0	0	0	0	0	0	0	0	0	0	0	0	0	0	0	0	0	0	0	0	0	0	0	0	0	0	0	0	0	0	0	0	0	0	0	0	0	0.00108592	0.0016944	0.000639527	0.0231219	0.134311	0.00166447	0.000806671	0.00152569	0.00139433	0.0102774	0.00312258	0.00145773	0.00646183	0.00351012	0.00159608	0.00218224	0.00775251
C3_C5AR2	0	0	0	0	0	0	0	0	0	0	0	0	0	0	0	0	0	4.42335e-05	6.90194e-05	2.60503e-05	0.00094184	0.00547097	6.78001e-05	3.28587e-05	6.21471e-05	5.67961e-05	0.000418637	0.000127194	5.93789e-05	0.000263215	0.00014298	6.50142e-05	8.88908e-05	0.000315789	0.000448606	0.000699979	0.000264197	0.00955193	0.0554854	0.000687613	0.000333245	0.000630282	0.000576013	0.00424572	0.00128998	0.000602208	0.00266946	0.00145007	0.000659359	0.00090151	0.00320266	0	0	0	0	0	0	0	0	0	0	0	0	0	0	0	0	0	0.000194826	0.000303995	0.000114738	0.00414833	0.0240969	0.000298625	0.000144726	0.000273727	0.000250158	0.00184388	0.000560227	0.000261534	0.00115933	0.000629756	0.000286355	0.000391519	0.00139089	0.000179054	0.000279385	0.00010545	0.0038125	0.0221461	0.000274449	0.00013301	0.000251567	0.000229906	0.00169461	0.000514873	0.000240361	0.00106547	0.000578773	0.000263173	0.000359823	0.00127829	0	0	0	0	0	0	0	0	0	0	0	0	0	0	0	0	0	0	0	0	0	0	0	0	0	0	0	0	0	0	0	0	0	0	0	0	0	0	0	0	0	0	0	0	0	0	0	0	0	0	0	0.000975076	0.00152145	0.000574249	0.0207618	0.120601	0.00149457	0.000724331	0.00136996	0.001252	0.00922837	0.00280385	0.00130894	0.00580226	0.00315183	0.00143316	0.00195949	0.00696119	0.000122774	0.000191569	7.23048e-05	0.00261416	0.0151851	0.000188185	9.1202e-05	0.000172494	0.000157642	0.00116196	0.000353039	0.000164811	0.000730573	0.000396853	0.000180452	0.000246724	0.000876497	0.000122336	0.000190886	7.2047e-05	0.00260483	0.015131	0.000187514	9.08768e-05	0.000171879	0.00015708	0.00115782	0.00035178	0.000164223	0.000727969	0.000395438	0.000179809	0.000245844	0.000873372	0.00353269	0.0055122	0.0020805	0.0752197	0.436937	0.00541482	0.00262425	0.00496336	0.004536	0.0334343	0.0101583	0.00474228	0.0210215	0.0114191	0.00519233	0.00709923	0.0252203	0.000692291	0.00108021	0.000407709	0.0147406	0.0856252	0.00106113	0.000514266	0.000972654	0.000888906	0.00655202	0.0019907	0.000929329	0.00411952	0.00223776	0.00101753	0.00139121	0.00494235	0.000100763	0.000157225	5.93424e-05	0.0021455	0.0124628	0.000154448	7.48518e-05	0.000141571	0.000129381	0.000953651	0.000289748	0.000135265	0.0005996	0.000325708	0.000148102	0.000202492	0.000719363	0	0	0	0	0	0	0	0	0	0	0	0	0	0	0	0	0	8.66774e-05	0.000135246	5.10467e-05	0.00184558	0.0107206	0.000132857	6.4388e-05	0.00012178	0.000111294	0.000820337	0.000249243	0.000116355	0.00051578	0.000280176	0.000127398	0.000174185	0.000618801
C3_CD19	0.000189938	0.000296368	0.00011186	0.00404425	0.0234923	0.000291132	0.000141095	0.000266859	0.000243882	0.00179762	0.000546171	0.000254972	0.00113024	0.000613955	0.00027917	0.000381696	0.00135599	0.000218072	0.000340266	0.000128428	0.00464328	0.0269719	0.000334255	0.000161994	0.000306386	0.000280005	0.00206389	0.00062707	0.000292739	0.00129765	0.000704894	0.000320521	0.000438232	0.00155684	0	0	0	0	0	0	0	0	0	0	0	0	0	0	0	0	0	0	0	0	0	0	0	0	0	0	0	0	0	0	0	0	0	0	0.000114368	0.000178453	6.73546e-05	0.00243518	0.0141455	0.000175301	8.4958e-05	0.000160685	0.00014685	0.00108241	0.000328868	0.000153528	0.000680556	0.000369684	0.000168098	0.000229832	0.000816489	0.000595148	0.000928633	0.000350499	0.0126722	0.0736101	0.000912228	0.000442103	0.00083617	0.000764173	0.00563263	0.00171136	0.000798924	0.00354147	0.00192375	0.000874745	0.001196	0.00424883	0.000559596	0.000873161	0.000329561	0.0119152	0.069213	0.000857735	0.000415694	0.00078622	0.000718525	0.00529616	0.00160913	0.0007512	0.00332991	0.00180884	0.000822491	0.00112455	0.00399502	0.000182032	0.000284032	0.000107203	0.0038759	0.0225144	0.000279014	0.000135222	0.000255751	0.00023373	0.00172279	0.000523436	0.000244359	0.00108319	0.000588399	0.000267549	0.000365807	0.00129955	0.000132145	0.000206191	7.78236e-05	0.00281368	0.0163442	0.000202548	9.81632e-05	0.00018566	0.000169675	0.00125065	0.000379985	0.000177391	0.000786336	0.000427144	0.000194226	0.000265555	0.000943397	0.000169044	0.000263766	9.95544e-05	0.00359935	0.020908	0.000259106	0.000125573	0.000237503	0.000217053	0.00159987	0.000486089	0.000226924	0.00100591	0.000546416	0.000248459	0.000339707	0.00120682	0.00024796	0.000386902	0.00014603	0.00527967	0.0306686	0.000380066	0.000184196	0.000348378	0.000318382	0.00234675	0.000713013	0.00033286	0.0014755	0.000801504	0.00036445	0.000498294	0.00177021	0.000122967	0.000191871	7.24188e-05	0.00261828	0.0152091	0.000188481	9.13458e-05	0.000172766	0.000157891	0.00116379	0.000353595	0.000165071	0.000731725	0.000397479	0.000180737	0.000247112	0.000877878	0.000669573	0.00104476	0.00039433	0.0142569	0.0828153	0.0010263	0.000497389	0.000940735	0.000859736	0.00633701	0.00192537	0.000898832	0.00398434	0.00216432	0.000984135	0.00134556	0.00478016	0.000305621	0.000476872	0.000179988	0.00650742	0.0378003	0.000468448	0.000227029	0.00042939	0.000392419	0.00289247	0.000878819	0.000410264	0.00181862	0.000987887	0.0004492	0.000614169	0.00218186	0.0271013	0.0422872	0.0159607	0.577053	3.35199	0.0415402	0.0201321	0.0380767	0.0347982	0.256493	0.0779303	0.0363807	0.161268	0.0876021	0.0398333	0.0544621	0.193479	0.000888414	0.00138623	0.000523211	0.0189165	0.109882	0.00136174	0.000659955	0.0012482	0.00114073	0.00840818	0.00255465	0.0011926	0.00528657	0.00287171	0.00130579	0.00178534	0.0063425	0.00139018	0.00216916	0.000818717	0.0296004	0.171943	0.00213084	0.00103269	0.00195318	0.001785	0.013157	0.0039975	0.00186618	0.00827238	0.00449363	0.00204328	0.00279368	0.00992469
C3_CD46	0.000446268	0.00069633	0.000262819	0.00950213	0.0551961	0.000684028	0.000331508	0.000626996	0.00057301	0.00422359	0.00128325	0.000599068	0.00265555	0.00144251	0.000655922	0.00089681	0.00318596	0.000169211	0.000264026	9.96527e-05	0.00360291	0.0209286	0.000259362	0.000125697	0.000237737	0.000217267	0.00160145	0.000486569	0.000227148	0.0010069	0.000546956	0.000248705	0.000340042	0.00120802	0.000603206	0.000941206	0.000355244	0.0128437	0.0746068	0.000924579	0.000448089	0.000847491	0.00077452	0.00570889	0.00173453	0.000809741	0.00358942	0.0019498	0.000886589	0.00121219	0.00430636	0.000418497	0.000652997	0.000246464	0.00891082	0.0517613	0.000641461	0.000310879	0.000587979	0.000537352	0.00396076	0.0012034	0.000561789	0.00249029	0.00135275	0.000615104	0.000841002	0.0029877	0.000106252	0.00016579	6.25748e-05	0.00226237	0.0131417	0.000162861	7.8929e-05	0.000149282	0.000136428	0.0010056	0.00030553	0.000142633	0.00063226	0.000343449	0.000156169	0.000213522	0.000758547	0.00114726	0.00179011	0.00067565	0.0244279	0.141897	0.00175848	0.000852234	0.00161187	0.00147308	0.0108579	0.00329896	0.00154007	0.00682682	0.00370838	0.00168623	0.0023055	0.0081904	0.000194279	0.000303141	0.000114416	0.00413667	0.0240291	0.000297786	0.000144319	0.000272957	0.000249455	0.0018387	0.000558653	0.000260799	0.00115607	0.000627986	0.00028555	0.000390418	0.00138698	0.000775413	0.00120991	0.000456662	0.0165104	0.095906	0.00118853	0.000576012	0.00108944	0.000995635	0.0073387	0.00222972	0.00104091	0.00461414	0.00250644	0.0011397	0.00155825	0.00553576	0.000317689	0.000495703	0.000187095	0.00676437	0.0392929	0.000486945	0.000235994	0.000446346	0.000407914	0.00300669	0.00091352	0.000426464	0.00189043	0.0010269	0.000466937	0.00063842	0.00226802	0.000170048	0.000265333	0.000100146	0.00362074	0.0210322	0.000260645	0.000126319	0.000238914	0.000218343	0.00160938	0.000488976	0.000228272	0.00101188	0.000549662	0.000249936	0.000341725	0.00121399	0.000137168	0.000214029	8.07822e-05	0.00292065	0.0169655	0.000210248	0.000101895	0.000192719	0.000176125	0.0012982	0.000394431	0.000184134	0.00081623	0.000443383	0.000201609	0.000275651	0.000979262	0	0	0	0	0	0	0	0	0	0	0	0	0	0	0	0	0	0.000229415	0.000357966	0.000135109	0.00488482	0.028375	0.000351642	0.00017042	0.000322324	0.000294571	0.00217125	0.000659689	0.000307966	0.00136515	0.000741562	0.000337194	0.000461028	0.00163782	0.000747803	0.00116683	0.000440401	0.0159226	0.0924911	0.00114621	0.000555502	0.00105065	0.000960183	0.00707739	0.00215032	0.00100385	0.00444985	0.00241719	0.00109912	0.00150277	0.00533865	0.000236259	0.000368645	0.00013914	0.00503054	0.0292215	0.000362132	0.000175504	0.000331939	0.000303358	0.00223602	0.000679369	0.000317154	0.00140588	0.000763684	0.000347253	0.000474782	0.00168668	0	0	0	0	0	0	0	0	0	0	0	0	0	0	0	0	0	0.000276654	0.000431674	0.000162929	0.00589064	0.0342176	0.000424048	0.000205511	0.000388693	0.000355225	0.00261832	0.000795524	0.000371379	0.00164625	0.000894255	0.000406625	0.000555958	0.00197507
C3_CD81	0.00483495	0.00754417	0.00284743	0.102948	0.598005	0.00741089	0.00359162	0.006793	0.00620811	0.0457592	0.013903	0.00649042	0.0287707	0.0156285	0.00710639	0.00971622	0.0345173	0.0130909	0.0204263	0.00770962	0.278738	1.61914	0.0200655	0.00972456	0.0183925	0.0168089	0.123896	0.0376433	0.0175732	0.0778986	0.0423151	0.019241	0.0263073	0.0934579	0.042215	0.0658697	0.0248615	0.89886	5.22131	0.0647061	0.0313592	0.0593111	0.0542043	0.399533	0.12139	0.0566692	0.251203	0.136455	0.0620473	0.0848343	0.301378	0.0839073	0.130924	0.0494153	1.78659	10.378	0.128611	0.0623302	0.117888	0.107737	0.794119	0.241277	0.112637	0.499296	0.271222	0.123326	0.168618	0.599024	0.082504	0.128734	0.0485888	1.75671	10.2044	0.12646	0.0612877	0.115916	0.105936	0.780838	0.237242	0.110753	0.490945	0.266686	0.121264	0.165798	0.589006	0.0817236	0.127517	0.0481292	1.7401	10.1079	0.125264	0.060708	0.11482	0.104934	0.773453	0.234998	0.109705	0.486302	0.264163	0.120117	0.16423	0.583435	0.0656998	0.102514	0.0386924	1.39891	8.126	0.100703	0.0488048	0.0923067	0.0843589	0.621799	0.188921	0.0881951	0.390951	0.212368	0.0965652	0.132029	0.469039	0.0794668	0.123995	0.0468001	1.69204	9.82875	0.121805	0.0590316	0.111649	0.102036	0.752093	0.228508	0.106676	0.472872	0.256868	0.1168	0.159695	0.567323	0.0715388	0.111625	0.0421311	1.52324	8.84819	0.109653	0.0531423	0.10051	0.0918562	0.677061	0.205711	0.0960334	0.425696	0.231242	0.105147	0.143763	0.510724	0.0308236	0.0480953	0.0181529	0.65631	3.81238	0.0472456	0.0228972	0.0433065	0.0395777	0.291722	0.0886339	0.0413775	0.183418	0.0996341	0.0453044	0.0619424	0.220053	0.00767838	0.0119809	0.00452201	0.163492	0.949692	0.0117692	0.00570386	0.010788	0.00985909	0.0726702	0.0220794	0.0103074	0.0456907	0.0248196	0.0112857	0.0154303	0.0548169	0.00444932	0.00694246	0.00262033	0.094737	0.550309	0.00681981	0.00330516	0.0062512	0.00571296	0.0421095	0.0127941	0.00597275	0.026476	0.014382	0.00653959	0.00894126	0.0317642	0.0206829	0.0322724	0.0121807	0.440391	2.55814	0.0317023	0.0153642	0.0290591	0.026557	0.195749	0.0594742	0.0277647	0.123075	0.0668555	0.0303997	0.041564	0.147658	0.00840318	0.0131118	0.00494886	0.178924	1.03934	0.0128802	0.00624227	0.0118063	0.0107897	0.0795298	0.0241635	0.0112804	0.0500037	0.0271624	0.0123509	0.0168868	0.0599913	0.0264466	0.0412658	0.0155751	0.563114	3.27102	0.0405367	0.0196458	0.0371569	0.0339576	0.250298	0.0760478	0.0355019	0.157372	0.085486	0.0388711	0.0531466	0.188806	0.00365789	0.00570755	0.00215423	0.0778854	0.452421	0.00560672	0.00271725	0.00513925	0.00469675	0.0346192	0.0105183	0.00491033	0.0217665	0.0118237	0.00537634	0.00735081	0.0261141	0.00927551	0.014473	0.0054626	0.197498	1.14723	0.0142173	0.00689028	0.0130319	0.0119098	0.0877858	0.0266719	0.0124514	0.0551945	0.0299821	0.0136331	0.0186399	0.066219
C3_CR2	0	0	0	0	0	0	0	0	0	0	0	0	0	0	0	0	0	0	0	0	0	0	0	0	0	0	0	0	0	0	0	0	0	0	0	0	0	0	0	0	0	0	0	0	0	0	0	0	0	0	0	9.70508e-05	0.000151432	5.71558e-05	0.00206645	0.0120036	0.000148757	7.20938e-05	0.000136354	0.000124614	0.000918513	0.000279072	0.000130281	0.000577507	0.000313707	0.000142645	0.000195031	0.000692857	0	0	0	0	0	0	0	0	0	0	0	0	0	0	0	0	0	0.000157247	0.000245359	9.26069e-05	0.00334817	0.0194489	0.000241024	0.00011681	0.000220928	0.000201906	0.00148822	0.000452167	0.000211088	0.000935708	0.000508284	0.000231121	0.000316	0.0011226	0	0	0	0	0	0	0	0	0	0	0	0	0	0	0	0	0	0	0	0	0	0	0	0	0	0	0	0	0	0	0	0	0	0	0	0	0	0	0	0	0	0	0	0	0	0	0	0	0	0	0	2.26493e-05	3.53407e-05	1.33388e-05	0.00048226	0.00280136	3.47164e-05	1.6825e-05	3.18218e-05	2.90819e-05	0.000214359	6.51287e-05	3.04044e-05	0.000134776	7.32117e-05	3.32899e-05	4.55156e-05	0.000161696	0.000169028	0.000263741	9.9545e-05	0.00359902	0.020906	0.000259082	0.000125562	0.00023748	0.000217033	0.00159972	0.000486043	0.000226902	0.00100581	0.000546365	0.000248436	0.000339675	0.00120671	0	0	0	0	0	0	0	0	0	0	0	0	0	0	0	0	0	0.000200284	0.000312511	0.000117953	0.00426454	0.0247719	0.00030699	0.00014878	0.000281395	0.000257166	0.00189554	0.000575921	0.000268861	0.0011918	0.000647397	0.000294376	0.000402487	0.00142985	0	0	0	0	0	0	0	0	0	0	0	0	0	0	0	0	0	0.00644471	0.0100559	0.00379547	0.137224	0.797106	0.00987829	0.00478743	0.00905468	0.00827505	0.0609944	0.0185319	0.00865136	0.0383497	0.0208319	0.0094724	0.0129512	0.0460096	0	0	0	0	0	0	0	0	0	0	0	0	0	0	0	0	0	0.000444999	0.00069435	0.000262072	0.00947512	0.0550392	0.000682083	0.000330566	0.000625214	0.000571381	0.00421158	0.0012796	0.000597365	0.002648	0.00143841	0.000654057	0.00089426	0.0031769
C3_IFITM1	0.000447951	0.000698956	0.000263811	0.00953798	0.0554043	0.000686608	0.000332759	0.000629362	0.000575172	0.00423952	0.00128809	0.000601328	0.00266556	0.00144796	0.000658396	0.000900193	0.00319798	0.0010234	0.00159686	0.000602709	0.0217907	0.126578	0.00156865	0.00076023	0.00143786	0.00131405	0.00968573	0.00294281	0.00137381	0.00608982	0.00330804	0.00150419	0.00205661	0.00730619	0.00236688	0.00369314	0.00139392	0.0503967	0.292745	0.00362789	0.00175823	0.00332541	0.00303909	0.0224007	0.00680601	0.00317729	0.0140843	0.00765069	0.00347883	0.00475643	0.0168974	0.018735	0.0292331	0.0110336	0.398915	2.31722	0.0287166	0.0139173	0.0263223	0.0240559	0.177313	0.053873	0.0251499	0.111484	0.0605591	0.0275367	0.0376495	0.133752	0.00260253	0.00406083	0.0015327	0.0554142	0.32189	0.00398909	0.00193328	0.00365649	0.00334166	0.024631	0.00748362	0.00349362	0.0154865	0.0084124	0.00382518	0.00522998	0.0185798	0.0888516	0.138639	0.0523271	1.89187	10.9895	0.136189	0.066003	0.124835	0.114086	0.840914	0.255495	0.119274	0.528717	0.287203	0.130594	0.178554	0.634322	0.00105032	0.00163886	0.000618563	0.0223639	0.129908	0.00160991	0.000780227	0.00147568	0.00134862	0.0099405	0.00302022	0.00140995	0.00625	0.00339505	0.00154376	0.0021107	0.00749837	0.0329537	0.051419	0.0194073	0.701665	4.07584	0.0505106	0.0244795	0.0462992	0.0423128	0.311882	0.0947591	0.0442369	0.196093	0.106519	0.0484352	0.0662231	0.23526	0.000737994	0.00115152	0.000434625	0.0157137	0.0912779	0.00113118	0.000548216	0.00103687	0.000947589	0.00698456	0.00212212	0.000990681	0.00439148	0.00238549	0.0010847	0.00148306	0.00526863	0.000587589	0.000916838	0.000346047	0.0125112	0.0726752	0.000900641	0.000436488	0.000825549	0.000754467	0.00556109	0.00168962	0.000788777	0.00349649	0.00189932	0.000863635	0.00118081	0.00419487	0.00387378	0.00604442	0.00228138	0.0824823	0.479124	0.00593764	0.00287762	0.00544258	0.00497396	0.0366624	0.0111391	0.00520015	0.0230512	0.0125216	0.00569366	0.00778467	0.0276554	0.000488081	0.000761573	0.000287444	0.0103924	0.0603677	0.000748118	0.000362569	0.000685743	0.000626699	0.00461932	0.00140349	0.000655198	0.00290436	0.00157767	0.000717379	0.000980837	0.00348447	0.00101967	0.00159104	0.000600514	0.0217114	0.126117	0.00156293	0.000757461	0.00143262	0.00130927	0.00965045	0.00293209	0.00136881	0.00606764	0.00329599	0.00149871	0.00204912	0.00727958	0.039512	0.0616522	0.0232697	0.841308	4.88699	0.060563	0.0293513	0.0555135	0.0507336	0.373952	0.113618	0.0530408	0.235119	0.127718	0.0580745	0.0794025	0.282081	0.000609589	0.000951167	0.000359004	0.0129796	0.0753963	0.000934363	0.000452831	0.000856459	0.000782716	0.0057693	0.00175289	0.00081831	0.0036274	0.00197043	0.000895971	0.00122502	0.00435193	0.000967899	0.00151025	0.000570022	0.020609	0.119713	0.00148357	0.000719	0.00135988	0.00124279	0.00916044	0.00278321	0.0012993	0.00575955	0.00312863	0.00142261	0.00194507	0.00690995	0.00177329	0.00276694	0.00104434	0.0377577	0.219327	0.00271806	0.00131728	0.00249143	0.00227692	0.0167829	0.00509913	0.00238046	0.0105521	0.00573198	0.00260637	0.00356357	0.0126597
C3_ITGAM	0	0	0	0	0	0	0	0	0	0	0	0	0	0	0	0	0	5.55371e-05	8.66568e-05	3.27073e-05	0.00118252	0.00686904	8.51259e-05	4.12555e-05	7.80284e-05	7.13099e-05	0.000525617	0.000159698	7.45528e-05	0.000330477	0.000179518	8.16281e-05	0.000111606	0.000396486	0	0	0	0	0	0	0	0	0	0	0	0	0	0	0	0	0	0	0	0	0	0	0	0	0	0	0	0	0	0	0	0	0	0	9.30381e-05	0.000145171	5.47927e-05	0.00198101	0.0115073	0.000142606	6.9113e-05	0.000130716	0.000119461	0.000880536	0.000267533	0.000124894	0.000553629	0.000300736	0.000136747	0.000186967	0.00066421	0.000184918	0.000288535	0.000108903	0.00393736	0.0228714	0.000283438	0.000137366	0.000259806	0.000237436	0.00175011	0.000531736	0.000248234	0.00110037	0.000597729	0.000271792	0.000371608	0.00132015	0.000219193	0.000342016	0.000129089	0.00466717	0.0271107	0.000335974	0.000162827	0.000307962	0.000281446	0.0020745	0.000630295	0.000294244	0.00130432	0.00070852	0.000322169	0.000440486	0.00156485	0	0	0	0	0	0	0	0	0	0	0	0	0	0	0	0	0	0	0	0	0	0	0	0	0	0	0	0	0	0	0	0	0	0	4.61824e-05	7.20604e-05	2.71981e-05	0.000983338	0.00571202	7.07873e-05	3.43064e-05	6.48853e-05	5.92985e-05	0.000437082	0.000132799	6.19952e-05	0.000274812	0.00014928	6.78787e-05	9.28073e-05	0.000329702	0.000368062	0.000574302	0.000216762	0.00783694	0.0455233	0.000564156	0.000273413	0.000517119	0.000472594	0.00348343	0.00105837	0.000494085	0.00219018	0.00118972	0.000540975	0.000739649	0.00262764	0	0	0	0	0	0	0	0	0	0	0	0	0	0	0	0	0	0.00101585	0.00158507	0.00059826	0.0216299	0.125644	0.00155707	0.000754618	0.00142724	0.00130435	0.00961424	0.00292109	0.00136367	0.00604487	0.00328362	0.00149309	0.00204143	0.00725226	0.0114416	0.0178529	0.0067383	0.243621	1.41515	0.0175375	0.00849938	0.0160753	0.0146911	0.108287	0.0329007	0.0153592	0.0680843	0.0369839	0.0168169	0.0229929	0.0816833	7.49084e-05	0.000116883	4.41156e-05	0.00159498	0.00926496	0.000114818	5.56454e-05	0.000105245	9.61828e-05	0.000708952	0.000215401	0.000100557	0.000445747	0.000242134	0.0001101	0.000150534	0.00053478	0.00923854	0.0144153	0.00544083	0.196711	1.14266	0.0141606	0.00686281	0.0129799	0.0118623	0.0874359	0.0265656	0.0124018	0.0549745	0.0298626	0.0135788	0.0185656	0.0659551	0.0134501	0.0209868	0.00792114	0.286386	1.66356	0.020616	0.00999136	0.0188971	0.01727	0.127295	0.0386761	0.0180554	0.0800358	0.0434761	0.0197689	0.0270291	0.096022
C3_ITGAX	0.000226875	0.000354002	0.000133613	0.00483072	0.0280607	0.000347748	0.000168533	0.000318754	0.000291309	0.0021472	0.000652383	0.000304556	0.00135003	0.000733349	0.000333459	0.000455923	0.00161969	0	0	0	0	0	0	0	0	0	0	0	0	0	0	0	0	0	0	0	0	0	0	0	0	0	0	0	0	0	0	0	0	0	0	0	0	0	0	0	0	0	0	0	0	0	0	0	0	0	0	0	0	0	0	0	0	0	0	0	0	0	0	0	0	0	0	0	0	0.000182146	0.00028421	0.000107271	0.00387834	0.0225286	0.000279189	0.000135307	0.000255912	0.000233877	0.00172388	0.000523766	0.000244513	0.00108387	0.000588769	0.000267718	0.000366037	0.00130037	0	0	0	0	0	0	0	0	0	0	0	0	0	0	0	0	0	9.86864e-05	0.000153984	5.81191e-05	0.00210128	0.0122059	0.000151264	7.33088e-05	0.000138652	0.000126714	0.000933993	0.000283775	0.000132476	0.00058724	0.000318994	0.000145049	0.000198318	0.000704534	0	0	0	0	0	0	0	0	0	0	0	0	0	0	0	0	0	2.19004e-05	3.41722e-05	1.28978e-05	0.000466314	0.00270873	3.35685e-05	1.62687e-05	3.07697e-05	2.81203e-05	0.000207271	6.29752e-05	2.93991e-05	0.00013032	7.07909e-05	3.21892e-05	4.40107e-05	0.00015635	0.000147473	0.000230109	8.68511e-05	0.00314007	0.0182401	0.000226044	0.00010955	0.000207197	0.000189357	0.00139573	0.000424063	0.000197968	0.00087755	0.000476693	0.000216756	0.000296359	0.00105283	7.43006e-05	0.000115934	4.37576e-05	0.00158204	0.00918978	0.000113886	5.51939e-05	0.000104391	9.54024e-05	0.000703199	0.000213653	9.97408e-05	0.00044213	0.000240169	0.000109207	0.000149313	0.000530441	0.0317615	0.0495587	0.0187052	0.67628	3.92838	0.0486832	0.0235939	0.0446242	0.0407819	0.300599	0.0913308	0.0426365	0.188999	0.102666	0.0466829	0.0638272	0.226749	0.000985432	0.00153761	0.000580348	0.0209823	0.121882	0.00151045	0.000732024	0.00138451	0.0012653	0.00932638	0.00283363	0.00132284	0.00586388	0.00318531	0.00144838	0.0019803	0.00703512	5.96695e-05	9.31047e-05	3.5141e-05	0.00127051	0.00738015	9.14599e-05	4.43252e-05	8.38343e-05	7.6616e-05	0.000564727	0.000171581	8.01001e-05	0.000355067	0.000192875	8.77019e-05	0.000119911	0.000425988	0.00459355	0.00716751	0.00270527	0.097808	0.568148	0.00704088	0.0034123	0.00645384	0.00589815	0.0434745	0.0132089	0.00616637	0.0273342	0.0148482	0.00675158	0.00923111	0.0327939	0.00500865	0.0078152	0.00294973	0.106646	0.619489	0.00767713	0.00372065	0.00703704	0.00643113	0.0474031	0.0144025	0.00672359	0.0298043	0.0161899	0.00736168	0.0100653	0.0357573
C3_ITGB2	0	0	0	0	0	0	0	0	0	0	0	0	0	0	0	0	0	8.7718e-05	0.00013687	5.16595e-05	0.00186773	0.0108493	0.000134452	6.5161e-05	0.000123242	0.000112631	0.000830186	0.000252235	0.000117752	0.000521972	0.000283539	0.000128928	0.000176276	0.00062623	0	0	0	0	0	0	0	0	0	0	0	0	0	0	0	0	0	0.0001498	0.00023374	8.82215e-05	0.00318962	0.0185279	0.00022961	0.000111279	0.000210466	0.000192345	0.00141775	0.000430754	0.000201091	0.000891397	0.000484214	0.000220176	0.000301036	0.00106944	0.000202653	0.000316208	0.000119348	0.00431498	0.0250649	0.000310622	0.00015054	0.000284723	0.000260208	0.00191796	0.000582733	0.000272041	0.0012059	0.000655055	0.000297859	0.000407247	0.00144677	0.000353103	0.000550962	0.000207952	0.00751844	0.0436732	0.000541228	0.000262301	0.000496103	0.000453387	0.00334186	0.00101536	0.000474005	0.00210117	0.00114137	0.00051899	0.000709589	0.00252085	0	0	0	0	0	0	0	0	0	0	0	0	0	0	0	0	0	0.000148838	0.000232238	8.76547e-05	0.00316912	0.0184088	0.000228135	0.000110564	0.000209114	0.000191109	0.00140864	0.000427986	0.000199799	0.00088567	0.000481103	0.000218761	0.000299101	0.00106257	0.000216793	0.000338271	0.000127675	0.00461606	0.0268138	0.000332295	0.000161044	0.00030459	0.000278364	0.00205178	0.000623393	0.000291022	0.00129004	0.000700761	0.000318641	0.000435663	0.00154771	0.000190349	0.000297009	0.000112102	0.00405299	0.0235431	0.000291762	0.0001414	0.000267436	0.000244409	0.00180151	0.000547352	0.000255524	0.00113268	0.000615283	0.000279774	0.000382521	0.00135892	0.000149782	0.000233711	8.82108e-05	0.00318923	0.0185256	0.000229582	0.000111265	0.000210441	0.000192321	0.00141758	0.000430702	0.000201067	0.000891289	0.000484155	0.000220149	0.000300999	0.00106931	0.00850042	0.0132635	0.00500613	0.180995	1.05136	0.0130292	0.0063145	0.0119429	0.0109146	0.0804501	0.0244431	0.0114109	0.0505823	0.0274767	0.0124939	0.0170823	0.0606855	0.0212371	0.0331371	0.0125071	0.45219	2.62669	0.0325517	0.0157759	0.0298377	0.0272686	0.200993	0.0610678	0.0285086	0.126373	0.0686468	0.0312142	0.0426777	0.151614	0.0118906	0.0185534	0.00700269	0.25318	1.47067	0.0182256	0.00883287	0.016706	0.0152676	0.112536	0.0341916	0.0159619	0.0707557	0.0384351	0.0174767	0.0238951	0.0848883	0.0028917	0.00451203	0.001703	0.0615713	0.357656	0.00443232	0.00214809	0.00406277	0.00371296	0.0273678	0.00831514	0.00388181	0.0172072	0.00934711	0.0042502	0.00581109	0.0206442	0.0239339	0.0373451	0.0140954	0.509613	2.96024	0.0366854	0.0177792	0.0336267	0.0307313	0.226517	0.0688226	0.0321288	0.142421	0.077364	0.035178	0.0480972	0.170867	0.0206311	0.0321916	0.0121502	0.439288	2.55174	0.0316229	0.0153258	0.0289863	0.0264905	0.195258	0.0593253	0.0276952	0.122767	0.066688	0.0303235	0.0414599	0.147288
C3_LRP1	0.000290088	0.000452636	0.000170841	0.00617669	0.0358792	0.00044464	0.000215491	0.000407567	0.000372475	0.00274547	0.000834154	0.000389413	0.00172619	0.00093768	0.00042637	0.000582955	0.00207097	0.000588864	0.000918828	0.000346798	0.0125384	0.0728329	0.000902596	0.000437435	0.000827341	0.000756105	0.00557316	0.00169329	0.000790489	0.00350407	0.00190344	0.000865509	0.00118337	0.00420397	0.000395194	0.000616638	0.000232741	0.00841466	0.0488792	0.000605744	0.000293569	0.00055524	0.000507432	0.00374022	0.00113639	0.000530508	0.00235163	0.00127743	0.000580855	0.000794174	0.00282134	0.033372	0.0520717	0.0196537	0.710572	4.12758	0.0511518	0.0247903	0.0468869	0.0428498	0.315841	0.0959619	0.0447985	0.198582	0.107872	0.04905	0.0670637	0.238247	0.0241072	0.0376155	0.0141974	0.513302	2.98168	0.036951	0.017908	0.0338702	0.0309539	0.228157	0.0693209	0.0323615	0.143452	0.0779242	0.0354327	0.0484454	0.172105	0.0227075	0.0354315	0.0133731	0.483499	2.80855	0.0348055	0.0168682	0.0319036	0.0291566	0.21491	0.0652959	0.0304825	0.135123	0.0733997	0.0333754	0.0456325	0.162112	0.0212858	0.0332131	0.0125358	0.453228	2.63271	0.0326264	0.0158121	0.0299061	0.0273311	0.201454	0.0612078	0.028574	0.126663	0.0688042	0.0312858	0.0427756	0.151962	0.015627	0.0243834	0.00920314	0.332736	1.9328	0.0239526	0.0116084	0.0219555	0.0200651	0.147898	0.0449357	0.0209776	0.0929893	0.0505125	0.0229684	0.0314036	0.111563	0.000310916	0.000485135	0.000183107	0.00662016	0.0384553	0.000476564	0.000230963	0.00043683	0.000399218	0.00294259	0.000894045	0.000417372	0.00185013	0.001005	0.000456982	0.00062481	0.00221967	0.000195629	0.000305248	0.000115211	0.00416542	0.0241961	0.000299855	0.000145322	0.000274854	0.000251189	0.00185148	0.000562535	0.000262612	0.0011641	0.00063235	0.000287534	0.000393132	0.00139662	0.000380349	0.000593474	0.000223998	0.00809857	0.047043	0.00058299	0.000282541	0.000534382	0.000488371	0.00359972	0.0010937	0.000510579	0.00226329	0.00122944	0.000559035	0.000764342	0.00271536	0.000444274	0.000693219	0.000261645	0.00945969	0.0549495	0.000680973	0.000330027	0.000624196	0.000570451	0.00420472	0.00127752	0.000596392	0.00264368	0.00143607	0.000652992	0.000892804	0.00317173	0.0249079	0.0388648	0.0146689	0.530351	3.08071	0.0381782	0.0185027	0.0349951	0.0319819	0.235735	0.0716232	0.0334363	0.148216	0.0805122	0.0366095	0.0500544	0.177821	0.00173466	0.00270665	0.00102159	0.0369351	0.214549	0.00265884	0.00128858	0.00243715	0.00222731	0.0164172	0.00498804	0.0023286	0.0103222	0.0056071	0.00254959	0.00348593	0.0123839	0.000147686	0.00023044	8.69763e-05	0.0031446	0.0182664	0.000226369	0.000109708	0.000207496	0.00018963	0.00139774	0.000424674	0.000198253	0.000878815	0.000477379	0.000217068	0.000296787	0.00105435	0	0	0	0	0	0	0	0	0	0	0	0	0	0	0	0	0	0.0125128	0.0195243	0.00736915	0.266429	1.54763	0.0191794	0.00929511	0.0175803	0.0160666	0.118425	0.0359809	0.0167972	0.0744584	0.0404464	0.0183913	0.0251455	0.0893306
C4B_CD46	0.000199942	0.000272087	0	0.00664374	0.0345509	0.000556972	0.00263535	0.00422158	0.000124187	0.000328539	0.000163285	0.000144953	0.000186659	0.000333306	0.00015679	0.000565048	0.00036228	7.58115e-05	0.000103167	0	0.0025191	0.0131006	0.000211186	0.000999242	0.00160069	4.70876e-05	0.000124572	6.19123e-05	5.49617e-05	7.07753e-05	0.000126379	5.94497e-05	0.000214248	0.000137365	0.000270255	0.000367771	0	0.00898014	0.0467013	0.000752841	0.00356212	0.00570617	0.000167859	0.000444076	0.000220706	0.000195929	0.000252301	0.000450519	0.000211928	0.000763758	0.000489683	0.000187499	0.000255155	0	0.00623031	0.0324008	0.000522312	0.00247135	0.00395887	0.000116459	0.000308094	0.000153123	0.000135933	0.000175044	0.000312565	0.000147033	0.000529886	0.000339736	4.76042e-05	6.47813e-05	0	0.00158181	0.00822624	0.00013261	0.000627452	0.00100512	2.95677e-05	7.8222e-05	3.88765e-05	3.4512e-05	4.44418e-05	7.9357e-05	3.73302e-05	0.000134533	8.62556e-05	0.000514005	0.000699475	0	0.0170796	0.0888227	0.00143185	0.0067749	0.0108527	0.000319256	0.000844601	0.000419768	0.000372643	0.00047986	0.000856856	0.000403072	0.00145261	0.000931343	8.70428e-05	0.000118451	0	0.0028923	0.0150414	0.000242473	0.00114728	0.00183783	5.40635e-05	0.000143027	7.10845e-05	6.31041e-05	8.12605e-05	0.000145102	6.8257e-05	0.000245989	0.000157716	0.000347409	0.000472765	0	0.0115438	0.0600339	0.000967766	0.00457906	0.00733521	0.00021578	0.000570853	0.000283715	0.000251864	0.00032433	0.000579136	0.00027243	0.0009818	0.000629481	0.000142334	0.000193693	0	0.00472954	0.0245961	0.000396496	0.00187605	0.00300525	8.84058e-05	0.00023388	0.000116239	0.000103189	0.000132879	0.000237274	0.000111615	0.000402246	0.0002579	7.61867e-05	0.000103677	0	0.00253156	0.0131654	0.000212231	0.00100419	0.00160861	4.73206e-05	0.000125188	6.22187e-05	5.52337e-05	7.11255e-05	0.000127005	5.97439e-05	0.000215309	0.000138045	6.14556e-05	8.36308e-05	0	0.00204207	0.0106198	0.000171195	0.000810023	0.00129758	3.8171e-05	0.000100982	5.01884e-05	4.4554e-05	5.73731e-05	0.000102448	4.81922e-05	0.000173678	0.000111353	0	0	0	0	0	0	0	0	0	0	0	0	0	0	0	0	0	0.000102785	0.000139873	0	0.00341539	0.0177618	0.000286326	0.00135477	0.00217021	6.38413e-05	0.000168894	8.39406e-05	7.4517e-05	9.5957e-05	0.000171345	8.06018e-05	0.000290478	0.00018624	0.000335038	0.000455931	0	0.0111328	0.0578963	0.000933307	0.00441601	0.00707403	0.000208097	0.000550527	0.000273613	0.000242896	0.000312782	0.000558515	0.00026273	0.000946841	0.000607067	0.000105851	0.000144046	0	0.00351728	0.0182916	0.000294867	0.00139519	0.00223495	6.57458e-05	0.000173932	8.64447e-05	7.674e-05	9.88196e-05	0.000176456	8.30063e-05	0.000299143	0.000191796	0	0	0	0	0	0	0	0	0	0	0	0	0	0	0	0	0	0.000123949	0.000168674	0	0.00411864	0.0214191	0.000345282	0.00163373	0.00261708	7.69868e-05	0.000203671	0.000101225	8.98606e-05	0.000115715	0.000206626	9.71984e-05	0.000350289	0.000224588
C4B_CR2	0	0	0	0	0	0	0	0	0	0	0	0	0	0	0	0	0	0	0	0	0	0	0	0	0	0	0	0	0	0	0	0	0	0	0	0	0	0	0	0	0	0	0	0	0	0	0	0	0	0	0	4.34817e-05	5.91713e-05	0	0.00144483	0.00751385	0.000121126	0.000573115	0.000918076	2.70071e-05	7.14481e-05	3.55098e-05	3.15233e-05	4.05932e-05	7.24848e-05	3.40974e-05	0.000122882	7.87859e-05	0	0	0	0	0	0	0	0	0	0	0	0	0	0	0	0	0	7.04514e-05	9.58725e-05	0	0.00234099	0.0121743	0.000196254	0.000928592	0.00148752	4.37584e-05	0.000115764	5.75349e-05	5.10757e-05	6.57712e-05	0.000117444	5.52464e-05	0.0001991	0.000127653	0	0	0	0	0	0	0	0	0	0	0	0	0	0	0	0	0	0	0	0	0	0	0	0	0	0	0	0	0	0	0	0	0	0	0	0	0	0	0	0	0	0	0	0	0	0	0	0	0	0	0	1.01476e-05	1.38092e-05	0	0.000337189	0.00175356	2.82679e-05	0.000133752	0.000214257	6.30282e-06	1.66743e-05	8.28715e-06	7.35679e-06	9.47349e-06	1.69162e-05	7.95752e-06	2.86778e-05	1.83868e-05	7.57296e-05	0.000103055	0	0.00251638	0.0130864	0.000210958	0.000998162	0.00159896	4.70367e-05	0.000124437	6.18454e-05	5.49023e-05	7.06988e-05	0.000126243	5.93855e-05	0.000214017	0.000137217	0	0	0	0	0	0	0	0	0	0	0	0	0	0	0	0	0	8.97334e-05	0.000122112	0	0.0029817	0.0155064	0.000249968	0.00118274	0.00189464	5.57347e-05	0.000147448	7.32818e-05	6.50547e-05	8.37723e-05	0.000149587	7.03669e-05	0.000253592	0.000162591	0	0	0	0	0	0	0	0	0	0	0	0	0	0	0	0	0	0.00288743	0.00392931	0	0.0959447	0.498962	0.00804343	0.038058	0.0609653	0.00179342	0.00474455	0.00235805	0.00209332	0.00269561	0.00481339	0.00226426	0.00816006	0.00523182	0	0	0	0	0	0	0	0	0	0	0	0	0	0	0	0	0	0.000199373	0.000271313	0	0.00662485	0.0344527	0.000555388	0.00262786	0.00420958	0.000123833	0.000327605	0.00016282	0.000144541	0.000186129	0.000332358	0.000156344	0.000563442	0.00036125
C4BP_BMPR2	0	0	0	0	0	0	0	0	0	0	0	0	0	0	0	0	0	0	0	0	0	0	0	0	0	0	0	0	0	0	0	0	0	0	0	0	0	0	0	0	0	0	0	0	0	0	0	0	0	0	0	0	0	0	0	0	0	0	0	0	0	0	0	0	0	0	0	0	0	0	0	0	0	0	0	0	0	0	0	0	0	0	0	0	0	0	0	0	0	0	0	0	0	0	0	0	0	0	0	0	0	0	0	0	0	0	0	0	0	0	0	0	0	0	0	0	0	0	0	0	0	0	0	0	0	0	0	0	0	0	0	0	0	0	0	0	0	0	0	0	0	0	0	0	0	0	0	0	0	0	0	0	0	0	0	0	0	0	0	0	0	0	0	0	0	0	0	0	0	0	0	0	0	0	0	0	0	0	0	0	0	0	0	0	0	0	0	0	0	0	0	0	0	0	0	0	0	0	0	0	0	0	0	0	0	0	0	0	0	0	0	0	0	0	0	0	0	0	0	0	0	0	0	0	0	0	0	0	0	0	0	0	0	0	0	0	0	0	0	0	0	0	0	0	0	0	0	0	0	0	0	0	0	0	0	0	0	0	0	0	0	0	0	0	0	0	0	0	0	0	0	0	0	0	0	0	0	0	0	0	0	0	0	0	0	0	0	0	0
C4BP_CD40	0	0	0	0	0	0	0	0	0	0	0	0	0	0	0	0	0	0	0	0	0	0	0	0	0	0	0	0	0	0	0	0	0	0	0	0	0	0	0	0	0	0	0	0	0	0	0	0	0	0	0	0	0	0	0	0	0	0	0	0	0	0	0	0	0	0	0	0	0	0	0	0	0	0	0	0	0	0	0	0	0	0	0	0	0	0	0	0	0	0	0	0	0	0	0	0	0	0	0	0	0	0	0	0	0	0	0	0	0	0	0	0	0	0	0	0	0	0	0	0	0	0	0	0	0	0	0	0	0	0	0	0	0	0	0	0	0	0	0	0	0	0	0	0	0	0	0	0	0	0	0	0	0	0	0	0	0	0	0	0	0	0	0	0	0	0	0	0	0	0	0	0	0	0	0	0	0	0	0	0	0	0	0	0	0	0	0	0	0	0	0	0	0	0	0	0	0	0	0	0	0	0	0	0	0	0	0	0	0	0	0	0	0	0	0	0	0	0	0	0	0	0	0	0	0	0	0	0	0	0	0	0	0	0	0	0	0	0	0	0	0	0	0	0	0	0	0	0	0	0	0	0	0	0	0	0	0	0	0	0	0	0	0	0	0	0	0	0	0	0	0	0	0	0	0	0	0	0	0	0	0	0	0	0	0	0	0	0	0
C4BP_LRP1	0	0	0	0	0	0	0	0	0	0	0	0	0	0	0	0	0	0	0	0	0	0	0	0	0	0	0	0	0	0	0	0	0	0	0	0	0	0	0	0	0	0	0	0	0	0	0	0	0	0	0	0	0	0	0	0	0	0	0	0	0	0	0	0	0	0	0	0	0	0	0	0	0	0	0	0	0	0	0	0	0	0	0	0	0	0	0	0	0	0	0	0	0	0	0	0	0	0	0	0	0	0	0	0	0	0	0	0	0	0	0	0	0	0	0	0	0	0	0	0	0	0	0	0	0	0	0	0	0	0	0	0	0	0	0	0	0	0	0	0	0	0	0	0	0	0	0	0	0	0	0	0	0	0	0	0	0	0	0	0	0	0	0	0	0	0	0	0	0	0	0	0	0	0	0	0	0	0	0	0	0	0	0	0	0	0	0	0	0	0	0	0	0	0	0	0	0	0	0	0	0	0	0	0	0	0	0	0	0	0	0	0	0	0	0	0	0	0	0	0	0	0	0	0	0	0	0	0	0	0	0	0	0	0	0	0	0	0	0	0	0	0	0	0	0	0	0	0	0	0	0	0	0	0	0	0	0	0	0	0	0	0	0	0	0	0	0	0	0	0	0	0	0	0	0	0	0	0	0	0	0	0	0	0	0	0	0	0	0
CALCA_CALCR	0	0	0	0	0	0	0	0	0	0	0	0	0	0	0	0	0	0	0	0	0	0	0	0	0	0	0	0	0	0	0	0	0	0	0	0	0	0	0	0	0	0	0	0	0	0	0	0	0	0	0	0	0	0	0	0	0	0	0	0	0	0	0	0	0	0	0	0	0	0	0	0	0	0	0	0	0	0	0	0	0	0	0	0	0	0	0	0	0	0	0	0	0	0	0	0	0	0	0	0	0	0	0	0	0	0	0	0	0	0	0	0	0	0	0	0	0	0	0	0	0	0	0	0	0	0	0	0	0	0	0	0	0	0	0	0	0	0	0	5.36845e-05	0.000112533	0	0	0	0	0	0	0.000365163	0	0.000547309	0	0	0	0	0	0	0	0	0	0	0	0	0	0	0	0	0	0	0	0	0	0	0	0	0	0	0	0	0	0	0	0	0	0	0	0	0	0	0	0	0	0	0	0	0	0	0	0	0	0	0	0	0	0	0	0	0	0	0	0	0	0	0	0	0	0	0	0	0	0	0	0	0	0	0	0	0	0	0	0	0	0	0	0	0	0	0	0	0	0	0	0	0	0	0	0	0	0	0	0	0	0	0	0	0	0	0	0	0	0	0	0	0	0	0	0	0	0	0	0	0	0	0	0	0	0	0	0	0	0	0	0	0	0	0	0	0	0	0
CALCA_CALCRL	0	0	0	0.00686575	0.0143919	0	0	0	0	0	0	0.046701	0	0.0699958	0	0	0	0	0	0	0.00626942	0.0131419	0	0	0	0	0	0	0.0426447	0	0.0639162	0	0	0	0	0	0	0.00583554	0.0122324	0	0	0	0	0	0	0.0396935	0	0.0594928	0	0	0	0	0	0	0.000156198	0.000327422	0	0	0	0	0	0	0.00106246	0	0.00159243	0	0	0	0	0	0	0.00017441	0.000365597	0	0	0	0	0	0	0.00118634	0	0.00177809	0	0	0	0	0	0	0.000137426	0.000288071	0	0	0	0	0	0	0.000934774	0	0.00140105	0	0	0	0	0	0	0.000140881	0.000295313	0	0	0	0	0	0	0.000958275	0	0.00143627	0	0	0	0	0	0	8.21508e-05	0.000172204	0	0	0	0	0	0	0.000558792	0	0.000837521	0	0	0	0	0	0	8.33986e-05	0.00017482	0	0	0	0	0	0	0.000567279	0	0.000850242	0	0	0	0	0	0	5.5521e-05	0.000116383	0	0	0	0	0	0	0.000377655	0	0.000566032	0	0	0	0	0	0	0.000128846	0.000270086	0	0	0	0	0	0	0.000876415	0	0.00131358	0	0	0	0	0	0	0.000174827	0.000366471	0	0	0	0	0	0	0.00118918	0	0.00178235	0	0	0	0	0	0	0.000332776	0.000697562	0	0	0	0	0	0	0.00226355	0	0.00339262	0	0	0	0	0	0	0	0	0	0	0	0	0	0	0	0	0	0	0	0	0	0	0	0.000112827	0.000236508	0	0	0	0	0	0	0.000767454	0	0.00115027	0	0	0	0	0	0	7.50447e-05	0.000157308	0	0	0	0	0	0	0.000510456	0	0.000765075	0	0	0	0	0	0	0.000212231	0.000444878	0	0	0	0	0	0	0.0014436	0	0.00216368	0	0	0
CALCA_RAMP1	0	0	0	8.19393e-05	0.000171761	0	0	0	0	0	0	0.000557353	0	0.000835365	0	0	0	0	0	0	7.41788e-05	0.000155493	0	0	0	0	0	0	0.000504566	0	0.000756246	0	0	0	0	0	0	3.80091e-05	7.96744e-05	0	0	0	0	0	0	0.000258539	0	0.0003875	0	0	0	0	0	0	0.000121518	0.000254725	0	0	0	0	0	0	0.000826569	0	0.00123887	0	0	0	0	0	0	0.000224062	0.000469676	0	0	0	0	0	0	0.00152407	0	0.00228429	0	0	0	0	0	0	1.26414e-05	2.64989e-05	0	0	0	0	0	0	8.59874e-05	0	0.000128878	0	0	0	0	0	0	0.000528907	0.00110869	0	0	0	0	0	0	0.00359763	0	0.00539216	0	0	0	0	0	0	0.00236286	0.004953	0	0	0	0	0	0	0.0160722	0	0.0240891	0	0	0	0	0	0	0.000357501	0.000749392	0	0	0	0	0	0	0.00243173	0	0.0036447	0	0	0	0	0	0	0.00261583	0.00548329	0	0	0	0	0	0	0.017793	0	0.0266682	0	0	0	0	0	0	0.000512988	0.00107532	0	0	0	0	0	0	0.00348935	0	0.00522986	0	0	0	0	0	0	0.000866515	0.00181638	0	0	0	0	0	0	0.00589406	0	0.00883405	0	0	0	0	0	0	0.00339057	0.00710729	0	0	0	0	0	0	0.0230627	0	0.0345666	0	0	0	0	0	0	0.000598311	0.00125418	0	0	0	0	0	0	0.00406973	0	0.00609973	0	0	0	0	0	0	6.02987e-05	0.000126398	0	0	0	0	0	0	0.000410153	0	0.00061474	0	0	0	0	0	0	0.000106345	0.00022292	0	0	0	0	0	0	0.000723362	0	0.00108418	0	0	0	0	0	0	0.00153259	0.0032126	0	0	0	0	0	0	0.0104247	0	0.0156246	0	0	0
CALCA_RAMP2	0	0	0	0.0101275	0.0212292	0	0	0	0	0	0	0.0688875	0	0.103249	0	0	0	0	0	0	0.00868913	0.0182141	0	0	0	0	0	0	0.0591037	0	0.088585	0	0	0	0	0	0	0.00719188	0.0150756	0	0	0	0	0	0	0.0489193	0	0.0733206	0	0	0	0	0	0	0.000477855	0.00100168	0	0	0	0	0	0	0.00325038	0	0.00487169	0	0	0	0	0	0	0.000259583	0.000544136	0	0	0	0	0	0	0.00176569	0	0.00264643	0	0	0	0	0	0	0.000192346	0.000403195	0	0	0	0	0	0	0.00130835	0	0.00196096	0	0	0	0	0	0	0.000420922	0.000882334	0	0	0	0	0	0	0.00286312	0	0.00429127	0	0	0	0	0	0	0.000246945	0.000517644	0	0	0	0	0	0	0.00167973	0	0.00251758	0	0	0	0	0	0	0.000189778	0.000397811	0	0	0	0	0	0	0.00129088	0	0.00193477	0	0	0	0	0	0	0.000173152	0.000362959	0	0	0	0	0	0	0.00117778	0	0.00176527	0	0	0	0	0	0	0.00019418	0.000407039	0	0	0	0	0	0	0.00132082	0	0.00197965	0	0	0	0	0	0	0.000151799	0.000318199	0	0	0	0	0	0	0.00103254	0	0.00154758	0	0	0	0	0	0	0.000180844	0.000379084	0	0	0	0	0	0	0.00123011	0	0.00184369	0	0	0	0	0	0	0.000174565	0.000365922	0	0	0	0	0	0	0.0011874	0	0.00177968	0	0	0	0	0	0	0.000148743	0.000311794	0	0	0	0	0	0	0.00101175	0	0.00151642	0	0	0	0	0	0	0.000122444	0.000256666	0	0	0	0	0	0	0.000832868	0	0.00124831	0	0	0	0	0	0	0.000175659	0.000368215	0	0	0	0	0	0	0.00119484	0	0.00179083	0	0	0
CALCB_CALCR	0	0	0	0	0	0	0	0	0	0	0	0	0	0	0	0	0	0	0	0	0	0	0	0	0	0	0	0	0	0	0	0	0	0	0	0	0	0	0	0	0	0	0	0	0	0	0	0	0	0	0	0	0	0	0	0	0	0	0	0	0	0	0	0	0	0	0	0	0	0	0	0	0	0	0	0	0	0	0	0	0	0	0	0	0	0	0	0	0	0	0	0	0	0	0	0	0	0	0	0	0	0	0	0	0	0	0	0	0	0	0	0	0	0	0	0	0	0	0	0	0	0	0	0	0	0	0	0	0	0	0	0	0	0	0	0	0	0	0	0	0.0054813	0	0	0	0	0	0.000122788	4.02292e-05	0	0	0	0.000268897	0	0	0	0	0	0	0	0	0	0	0	0	0	0	0	0	0	0	0	0	0	0	0	0	0	0	0	0	0	0	0	0	0	0	0	0	0	0	0	0	0	0	0	0	0	0	0	0	0	0	0	0	0	0	0	0	0	0	0	0	0	0	0	0	0	0	0	0	0	0	0	0	0	0	0	0	0	0	0	0	0	0	0	0	0	0	0	0	0	0	0	0	0	0	0	0	0	0	0	0	0	0	0	0	0	0	0	0	0	0	0	0	0	0	0	0	0	0	0	0	0	0	0	0	0	0	0	0	0	0	0	0	0	0	0	0	0
CALCB_CALCRL	0	0	0	0	0.701007	0	0	0	0	0	0.0157035	0.00514494	0	0	0	0.0343894	0	0	0	0	0	0.64012	0	0	0	0	0	0.0143396	0.00469807	0	0	0	0.0314025	0	0	0	0	0	0.59582	0	0	0	0	0	0.0133472	0.00437294	0	0	0	0.0292292	0	0	0	0	0	0.0159482	0	0	0	0	0	0.000357261	0.000117049	0	0	0	0.000782371	0	0	0	0	0	0.0178076	0	0	0	0	0	0.000398915	0.000130696	0	0	0	0.000873591	0	0	0	0	0	0.0140315	0	0	0	0	0	0.000314324	0.000102982	0	0	0	0.000688344	0	0	0	0	0	0.0143842	0	0	0	0	0	0.000322226	0.000105571	0	0	0	0.000705649	0	0	0	0	0	0.00838777	0	0	0	0	0	0.000187897	6.15608e-05	0	0	0	0.00041148	0	0	0	0	0	0.00851517	0	0	0	0	0	0.000190751	6.24959e-05	0	0	0	0.00041773	0	0	0	0	0	0.00566881	0	0	0	0	0	0.000126989	4.16054e-05	0	0	0	0.000278095	0	0	0	0	0	0.0131555	0	0	0	0	0	0.0002947	9.65527e-05	0	0	0	0.00064537	0	0	0	0	0	0.0178502	0	0	0	0	0	0.000399869	0.000131009	0	0	0	0.000875681	0	0	0	0	0	0.0339771	0	0	0	0	0	0.000761133	0.00024937	0	0	0	0.00166682	0	0	0	0	0	0	0	0	0	0	0	0	0	0	0	0	0	0	0	0	0	0	0.0115199	0	0	0	0	0	0.000258062	8.45487e-05	0	0	0	0.000565133	0	0	0	0	0	0.00766222	0	0	0	0	0	0.000171644	5.62358e-05	0	0	0	0.000375887	0	0	0	0	0	0.0216693	0	0	0	0	0	0.000485421	0.000159038	0	0	0	0.00106303	0
CALCB_RAMP1	0	0	0	0	0.00836618	0	0	0	0	0	0.000187414	6.14023e-05	0	0	0	0.000410421	0	0	0	0	0	0.00757381	0	0	0	0	0	0.000169664	5.55869e-05	0	0	0	0.000371549	0	0	0	0	0	0.00388081	0	0	0	0	0	8.69355e-05	2.84827e-05	0	0	0	0.000190381	0	0	0	0	0	0.0124072	0	0	0	0	0	0.000277939	9.10612e-05	0	0	0	0.000608664	0	0	0	0	0	0.0228772	0	0	0	0	0	0.00051248	0.000167904	0	0	0	0.00112229	0	0	0	0	0	0.00129072	0	0	0	0	0	2.89138e-05	9.47303e-06	0	0	0	6.33189e-05	0	0	0	0	0	0.0540025	0	0	0	0	0	0.00120973	0.000396343	0	0	0	0.0026492	0	0	0	0	0	0.241253	0	0	0	0	0	0.00540439	0.00177064	0	0	0	0.0118352	0	0	0	0	0	0.0365016	0	0	0	0	0	0.000817686	0.000267898	0	0	0	0.00179067	0	0	0	0	0	0.267082	0	0	0	0	0	0.005983	0.00196021	0	0	0	0.0131023	0	0	0	0	0	0.0523771	0	0	0	0	0	0.00117332	0.000384414	0	0	0	0.00256947	0	0	0	0	0	0.088473	0	0	0	0	0	0.00198192	0.000649335	0	0	0	0.00434023	0	0	0	0	0	0.346184	0	0	0	0	0	0.007755	0.00254077	0	0	0	0.0169828	0	0	0	0	0	0.0610888	0	0	0	0	0	0.00136847	0.000448352	0	0	0	0.00299684	0	0	0	0	0	0.00615662	0	0	0	0	0	0.000137917	4.51856e-05	0	0	0	0.000302026	0	0	0	0	0	0.0108581	0	0	0	0	0	0.000243235	7.96911e-05	0	0	0	0.000532665	0	0	0	0	0	0.156481	0	0	0	0	0	0.00350538	0.00114847	0	0	0	0.00767649	0
CALM1_ABCA1	0.140521	0.0924345	0.0934323	0.0685378	0.13213	0.0832614	0.0637857	0.0838084	0.149872	0.0886273	0.148164	0.0824313	0.147693	0.0623923	0.101285	0.126392	0.140074	0.0707933	0.0465678	0.0470705	0.0345288	0.0665661	0.0419464	0.0321347	0.042222	0.0755043	0.0446497	0.0746439	0.0415282	0.0744067	0.0314328	0.0510263	0.0636753	0.0705681	0.151258	0.0994976	0.100572	0.0737749	0.142227	0.0896236	0.0686597	0.0902123	0.161324	0.0953995	0.159486	0.08873	0.158979	0.0671598	0.109024	0.13605	0.150777	0.411252	0.270521	0.273442	0.200584	0.386696	0.243675	0.186677	0.245276	0.438619	0.259379	0.433621	0.241246	0.432243	0.182599	0.296422	0.369902	0.409944	0.535441	0.352213	0.356015	0.261157	0.50347	0.31726	0.243049	0.319344	0.571073	0.337706	0.564565	0.314097	0.562771	0.23774	0.385935	0.481605	0.533738	0.0457131	0.0300701	0.0303947	0.0222962	0.0429835	0.0270859	0.0207503	0.0272639	0.0487551	0.0288315	0.0481996	0.0268159	0.0480464	0.020297	0.0329491	0.0411168	0.0455677	0.137441	0.0904085	0.0913845	0.0670356	0.129234	0.0814365	0.0623877	0.0819715	0.146587	0.0866848	0.144917	0.0806246	0.144456	0.0610248	0.0990646	0.123622	0.137004	0.0404458	0.0266052	0.0268924	0.0197271	0.0380308	0.023965	0.0183593	0.0241224	0.0431373	0.0255094	0.0426458	0.023726	0.0425102	0.0179583	0.0291525	0.0363791	0.0403172	1.04797	0.689357	0.696798	0.51114	0.985399	0.620946	0.4757	0.625025	1.11771	0.660963	1.10498	0.614755	1.10146	0.465309	0.755358	0.942604	1.04464	0.0668297	0.0439606	0.0444351	0.0325956	0.0628393	0.039598	0.0303356	0.0398581	0.071277	0.0421499	0.0704648	0.0392032	0.0702408	0.0296729	0.0481695	0.0601103	0.0666171	0.370952	0.244012	0.246646	0.180928	0.348802	0.219796	0.168384	0.22124	0.395637	0.233961	0.391129	0.217605	0.389886	0.164705	0.267374	0.333654	0.369772	0.035609	0.0234236	0.0236764	0.017368	0.0334828	0.0210991	0.0161638	0.0212377	0.0379787	0.0224588	0.0375459	0.0208887	0.0374266	0.0158107	0.0256663	0.0320287	0.0354958	0.460609	0.302988	0.306259	0.224658	0.433105	0.27292	0.209081	0.274713	0.49126	0.290509	0.485663	0.270199	0.484119	0.204514	0.331997	0.414296	0.459144	0.122462	0.0805551	0.0814247	0.0597295	0.115149	0.0725609	0.0555882	0.0730376	0.130611	0.0772372	0.129123	0.0718375	0.128712	0.0543739	0.0882678	0.110149	0.122072	0.162858	0.107128	0.108284	0.0794324	0.153133	0.0964965	0.073925	0.0971304	0.173695	0.102715	0.171716	0.0955344	0.17117	0.0723101	0.117384	0.146483	0.16234	0.130499	0.0858421	0.0867687	0.0636497	0.122707	0.0773232	0.0592365	0.0778312	0.139183	0.0823064	0.137597	0.0765523	0.13716	0.0579425	0.0940609	0.117378	0.130084	0.0242743	0.0159676	0.01614	0.0118396	0.0228248	0.014383	0.0110187	0.0144775	0.0258896	0.0153099	0.0255946	0.0142396	0.0255133	0.010778	0.0174964	0.0218336	0.024197
CALM1_ADCY8	0	0	0	0	0	0	0	0	0	0	0	0	0	0	0	0	0	0.00902281	0.0059352	0.00599927	0.0044008	0.00848405	0.0053462	0.00409567	0.00538132	0.00962324	0.00569074	0.00951359	0.00529289	0.00948335	0.0040062	0.00650346	0.0081156	0.00899411	0	0	0	0	0	0	0	0	0	0	0	0	0	0	0	0	0	0	0	0	0	0	0	0	0	0	0	0	0	0	0	0	0	0	0	0	0	0	0	0	0	0	0	0	0	0	0	0	0	0	0	2.16574	1.42462	1.44	1.05632	2.03642	1.28325	0.983081	1.29168	2.30986	1.36595	2.28354	1.27045	2.27629	0.961606	1.56102	1.94799	2.15885	0.0159135	0.0104679	0.0105809	0.00776166	0.0149633	0.00942906	0.0072235	0.009491	0.0169725	0.0100367	0.0167791	0.00933505	0.0167257	0.00706571	0.0114701	0.0143134	0.0158629	0.0486466	0.0319997	0.0323451	0.0237269	0.0457418	0.0288241	0.0220818	0.0290134	0.0518838	0.0306817	0.0512926	0.0285367	0.0511296	0.0215994	0.0350634	0.0437553	0.0484918	0	0	0	0	0	0	0	0	0	0	0	0	0	0	0	0	0	0	0	0	0	0	0	0	0	0	0	0	0	0	0	0	0	0	0.0126314	0.00830894	0.00839863	0.00616086	0.0118772	0.00748437	0.0057337	0.00753354	0.013472	0.00796671	0.0133185	0.00740975	0.0132762	0.00560845	0.00910447	0.0113614	0.0125912	0	0	0	0	0	0	0	0	0	0	0	0	0	0	0	0	0	0	0	0	0	0	0	0	0	0	0	0	0	0	0	0	0	0	0	0	0	0	0	0	0	0	0	0	0	0	0	0	0	0	0	0.00452299	0.00297522	0.00300733	0.00220605	0.00425292	0.00267996	0.00205309	0.00269757	0.00482397	0.00285267	0.004769	0.00265324	0.00475385	0.00200824	0.00326008	0.00406822	0.0045086	0	0	0	0	0	0	0	0	0	0	0	0	0	0	0	0	0	0	0	0	0	0	0	0	0	0	0	0	0	0	0	0	0	0
CALM1_ADCYAP1R1	0	0	0	0	0	0	0	0	0	0	0	0	0	0	0	0	0	0	0	0	0	0	0	0	0	0	0	0	0	0	0	0	0	0	0	0	0	0	0	0	0	0	0	0	0	0	0	0	0	0	0	0.0435794	0.0286665	0.0289759	0.0212554	0.0409772	0.0258216	0.0197817	0.0259913	0.0464794	0.0274858	0.0459498	0.0255642	0.0458037	0.0193496	0.0314111	0.0391976	0.0434407	0.0284475	0.0187127	0.0189147	0.013875	0.0267488	0.0168557	0.012913	0.0169664	0.0303405	0.017942	0.0299948	0.0166876	0.0298995	0.0126309	0.0205043	0.0255872	0.028357	0	0	0	0	0	0	0	0	0	0	0	0	0	0	0	0	0	0	0	0	0	0	0	0	0	0	0	0	0	0	0	0	0	0	0	0	0	0	0	0	0	0	0	0	0	0	0	0	0	0	0	0	0	0	0	0	0	0	0	0	0	0	0	0	0	0	0	0	0	0	0	0	0	0	0	0	0	0	0	0	0	0	0	0	0	0	0	0	0	0	0	0	0	0	0	0	0	0	0	0	0	0	0	0	0	0	0	0	0	0	0	0	0	0	0	0	0	0	0	0	0	0	0	0	0	0	0	0	0	0	0	0	0	0	0	0	0	0	0	0	0	0	0	0	0	0	0	0	0	0	0	0	0	0	0	0	0	0	0	0	0	0	0	0	0	0	0	0	0	0	0	0	0	0	0	0	0	0	0	0	0	0	0	0	0	0	0	0	0	0	0	0	0	0	0	0	0	0	0	0	0	0	0	0
CALM1_AQP6	NA	NA	NA	NA	NA	NA	NA	NA	NA	NA	NA	NA	NA	NA	NA	NA	NA	NA	NA	NA	NA	NA	NA	NA	NA	NA	NA	NA	NA	NA	NA	NA	NA	NA	NA	NA	NA	NA	NA	NA	NA	NA	NA	NA	NA	NA	NA	NA	NA	NA	NA	NA	NA	NA	NA	NA	NA	NA	NA	NA	NA	NA	NA	NA	NA	NA	NA	NA	NA	NA	NA	NA	NA	NA	NA	NA	NA	NA	NA	NA	NA	NA	NA	NA	NA	NA	NA	NA	NA	NA	NA	NA	NA	NA	NA	NA	NA	NA	NA	NA	NA	NA	NA	NA	NA	NA	NA	NA	NA	NA	NA	NA	NA	NA	NA	NA	NA	NA	NA	NA	NA	NA	NA	NA	NA	NA	NA	NA	NA	NA	NA	NA	NA	NA	NA	NA	NA	NA	NA	NA	NA	NA	NA	NA	NA	NA	NA	NA	NA	NA	NA	NA	NA	NA	NA	NA	NA	NA	NA	NA	NA	NA	NA	NA	NA	NA	NA	NA	NA	NA	NA	NA	NA	NA	NA	NA	NA	NA	NA	NA	NA	NA	NA	NA	NA	NA	NA	NA	NA	NA	NA	NA	NA	NA	NA	NA	NA	NA	NA	NA	NA	NA	NA	NA	NA	NA	NA	NA	NA	NA	NA	NA	NA	NA	NA	NA	NA	NA	NA	NA	NA	NA	NA	NA	NA	NA	NA	NA	NA	NA	NA	NA	NA	NA	NA	NA	NA	NA	NA	NA	NA	NA	NA	NA	NA	NA	NA	NA	NA	NA	NA	NA	NA	NA	NA	NA	NA	NA	NA	NA	NA	NA	NA	NA	NA	NA	NA	NA	NA	NA	NA	NA	NA	NA	NA	NA	NA	NA	NA	NA	NA	NA	NA	NA	NA	NA	NA	NA	NA
CALM1_CACNA1C	0.142322	0.0936196	0.0946302	0.0694165	0.133824	0.0843289	0.0646035	0.0848829	0.151793	0.0897636	0.150064	0.0834881	0.149587	0.0631922	0.102583	0.128012	0.14187	0.0225231	0.0148157	0.0149756	0.0109854	0.0211782	0.0133454	0.0102238	0.0134331	0.0240219	0.0142055	0.0237482	0.0132123	0.0236727	0.0100004	0.0162342	0.0202585	0.0224515	0	0	0	0	0	0	0	0	0	0	0	0	0	0	0	0	0	0.252025	0.165782	0.167572	0.122923	0.236977	0.14933	0.1144	0.150311	0.268796	0.158954	0.265734	0.147841	0.264889	0.111901	0.181655	0.226685	0.251223	0.0533702	0.0351069	0.0354858	0.0260308	0.0501834	0.0316229	0.024226	0.0318306	0.0569217	0.0336609	0.0562731	0.0313076	0.0560943	0.0236968	0.0384681	0.048004	0.0532004	0.61948	0.407494	0.411892	0.302146	0.58249	0.367054	0.281197	0.369466	0.660704	0.39071	0.653175	0.363395	0.651099	0.275054	0.446508	0.557194	0.617509	0.270792	0.178127	0.18005	0.132076	0.254623	0.16045	0.122919	0.161504	0.288812	0.17079	0.285521	0.15885	0.284614	0.120234	0.195181	0.243565	0.269931	0.726903	0.478156	0.483318	0.354541	0.683499	0.430705	0.329958	0.433534	0.775276	0.458462	0.766442	0.426411	0.764006	0.322751	0.523937	0.653816	0.724591	0	0	0	0	0	0	0	0	0	0	0	0	0	0	0	0	0	0.108754	0.071538	0.0723103	0.0530436	0.10226	0.0644387	0.0493658	0.064862	0.115991	0.0685915	0.114669	0.0637962	0.114305	0.0482874	0.0783874	0.0978188	0.108408	0.0213644	0.0140535	0.0142052	0.0104203	0.0200888	0.0126589	0.00969782	0.012742	0.0227862	0.0134747	0.0225265	0.0125326	0.0224549	0.00948597	0.015399	0.0192163	0.0212965	0	0	0	0	0	0	0	0	0	0	0	0	0	0	0	0	0	0.0183756	0.0120874	0.0122179	0.00896251	0.0172783	0.0108879	0.0083411	0.0109594	0.0195984	0.0115896	0.0193751	0.0107793	0.0193135	0.00815889	0.0132447	0.016528	0.0183171	0	0	0	0	0	0	0	0	0	0	0	0	0	0	0	0	0	0.00359265	0.00236324	0.00238875	0.00175228	0.00337813	0.00212872	0.00163079	0.0021427	0.00383173	0.00226591	0.00378807	0.00210749	0.00377603	0.00159516	0.00258951	0.00323142	0.00358122	0.0263882	0.0173581	0.0175455	0.0128706	0.0248125	0.0156355	0.0119782	0.0157383	0.0281442	0.0166432	0.0278235	0.0154796	0.0277351	0.0117166	0.0190201	0.023735	0.0263043	0.00591125	0.00388842	0.00393039	0.00288316	0.00555829	0.00350254	0.00268326	0.00352555	0.00630462	0.00372826	0.00623278	0.00346762	0.00621297	0.00262464	0.00426071	0.0053169	0.00589245
CALM1_CALCR	0	0	0	0	0	0	0	0	0	0	0	0	0	0	0	0	0	0	0	0	0	0	0	0	0	0	0	0	0	0	0	0	0	0	0	0	0	0	0	0	0	0	0	0	0	0	0	0	0	0	0	0	0	0	0	0	0	0	0	0	0	0	0	0	0	0	0	0	0	0	0	0	0	0	0	0	0	0	0	0	0	0	0	0	0	0	0	0	0	0	0	0	0	0	0	0	0	0	0	0	0	0	0	0	0	0	0	0	0	0	0	0	0	0	0	0	0	0	0	0	0	0	0	0	0	0	0	0	0	0	0	0	0	0	0	0	0.0508298	0.0334358	0.0337967	0.0247918	0.0477947	0.0301177	0.0230728	0.0303155	0.0542123	0.0320587	0.0535946	0.0298174	0.0534243	0.0225688	0.0366371	0.0457191	0.0506681	0	0	0	0	0	0	0	0	0	0	0	0	0	0	0	0	0	0	0	0	0	0	0	0	0	0	0	0	0	0	0	0	0	0	0	0	0	0	0	0	0	0	0	0	0	0	0	0	0	0	0	0	0	0	0	0	0	0	0	0	0	0	0	0	0	0	0	0	0	0	0	0	0	0	0	0	0	0	0	0	0	0	0	0	0	0	0	0	0	0	0	0	0	0	0	0	0	0	0	0	0	0	0	0	0	0	0	0	0	0	0	0	0	0	0	0	0	0	0	0	0	0	0	0	0	0	0	0	0	0	0	0	0	0	0	0
CALM1_CNGA2	0	0	0	0	0	0	0	0	0	0	0	0	0	0	0	0	0	0	0	0	0	0	0	0	0	0	0	0	0	0	0	0	0	0	0	0	0	0	0	0	0	0	0	0	0	0	0	0	0	0	0	0	0	0	0	0	0	0	0	0	0	0	0	0	0	0	0	0	0	0	0	0	0	0	0	0	0	0	0	0	0	0	0	0	0	0	0	0	0	0	0	0	0	0	0	0	0	0	0	0	0	0	0	0	0	0	0	0	0	0	0	0	0	0	0	0	0	0	0	0	0	0	0	0	0	0	0	0	0	0	0	0	0	0	0	0	0	0	0	0	0	0	0	0	0	0	0	0	0	0	0	0	0	0	0	0	0	0	0	0	0	0	0	0	0	0	0	0	0	0	0.016789	0.0110438	0.011163	0.00818869	0.0157865	0.00994783	0.00762093	0.0100132	0.0179063	0.0105889	0.0177022	0.00984865	0.017646	0.00745445	0.0121012	0.0151009	0.0167356	0	0	0	0	0	0	0	0	0	0	0	0	0	0	0	0	0	0	0	0	0	0	0	0	0	0	0	0	0	0	0	0	0	0	0	0	0	0	0	0	0	0	0	0	0	0	0	0	0	0	0	0.00312977	0.00205876	0.00208099	0.00152652	0.00294289	0.00185445	0.00142068	0.00186664	0.00333805	0.00197397	0.00330001	0.00183596	0.00328952	0.00138964	0.00225588	0.00281509	0.00311982	0	0	0	0	0	0	0	0	0	0	0	0	0	0	0	0	0	0	0	0	0	0	0	0	0	0	0	0	0	0	0	0	0	0
CALM1_CRHR1	NA	NA	NA	NA	NA	NA	NA	NA	NA	NA	NA	NA	NA	NA	NA	NA	NA	NA	NA	NA	NA	NA	NA	NA	NA	NA	NA	NA	NA	NA	NA	NA	NA	NA	NA	NA	NA	NA	NA	NA	NA	NA	NA	NA	NA	NA	NA	NA	NA	NA	NA	NA	NA	NA	NA	NA	NA	NA	NA	NA	NA	NA	NA	NA	NA	NA	NA	NA	NA	NA	NA	NA	NA	NA	NA	NA	NA	NA	NA	NA	NA	NA	NA	NA	NA	NA	NA	NA	NA	NA	NA	NA	NA	NA	NA	NA	NA	NA	NA	NA	NA	NA	NA	NA	NA	NA	NA	NA	NA	NA	NA	NA	NA	NA	NA	NA	NA	NA	NA	NA	NA	NA	NA	NA	NA	NA	NA	NA	NA	NA	NA	NA	NA	NA	NA	NA	NA	NA	NA	NA	NA	NA	NA	NA	NA	NA	NA	NA	NA	NA	NA	NA	NA	NA	NA	NA	NA	NA	NA	NA	NA	NA	NA	NA	NA	NA	NA	NA	NA	NA	NA	NA	NA	NA	NA	NA	NA	NA	NA	NA	NA	NA	NA	NA	NA	NA	NA	NA	NA	NA	NA	NA	NA	NA	NA	NA	NA	NA	NA	NA	NA	NA	NA	NA	NA	NA	NA	NA	NA	NA	NA	NA	NA	NA	NA	NA	NA	NA	NA	NA	NA	NA	NA	NA	NA	NA	NA	NA	NA	NA	NA	NA	NA	NA	NA	NA	NA	NA	NA	NA	NA	NA	NA	NA	NA	NA	NA	NA	NA	NA	NA	NA	NA	NA	NA	NA	NA	NA	NA	NA	NA	NA	NA	NA	NA	NA	NA	NA	NA	NA	NA	NA	NA	NA	NA	NA	NA	NA	NA	NA	NA	NA	NA	NA	NA	NA	NA	NA	NA
CALM1_EGFR	0.0253169	0.0166534	0.0168332	0.0123481	0.0238052	0.0150007	0.0114919	0.0150993	0.0270016	0.0159675	0.0266939	0.0148512	0.0266091	0.0112409	0.0182479	0.0227713	0.0252363	0.00846723	0.00556974	0.00562986	0.00412982	0.00796165	0.00501701	0.00384348	0.00504996	0.00903069	0.00534033	0.00892779	0.00496699	0.00889941	0.00375952	0.00610301	0.00761588	0.0084403	0	0	0	0	0	0	0	0	0	0	0	0	0	0	0	0	0	0.228377	0.150226	0.151848	0.111389	0.21474	0.135318	0.103666	0.136207	0.243574	0.144038	0.240799	0.133969	0.240033	0.101401	0.164609	0.205414	0.22765	0.171351	0.112715	0.113931	0.0835749	0.161119	0.101529	0.0777802	0.102196	0.182754	0.108072	0.180671	0.100517	0.180097	0.0760811	0.123506	0.154122	0.170806	0.0907546	0.0596983	0.0603428	0.0442648	0.0853356	0.0537739	0.0411957	0.0541272	0.0967939	0.0572395	0.095691	0.0532378	0.0953869	0.0402957	0.0654141	0.0816296	0.0904659	0.213025	0.140127	0.14164	0.103901	0.200305	0.126221	0.0966969	0.127051	0.2272	0.134356	0.224612	0.124963	0.223898	0.0945845	0.153544	0.191606	0.212347	0.257501	0.169384	0.171212	0.125594	0.242125	0.152574	0.116886	0.153577	0.274636	0.162407	0.271507	0.151053	0.270644	0.114332	0.185601	0.23161	0.256681	0.485516	0.319372	0.32282	0.236806	0.456526	0.287678	0.220387	0.289568	0.517825	0.306218	0.511925	0.28481	0.510298	0.215573	0.34995	0.436699	0.483972	0.0367161	0.0241518	0.0244125	0.0179079	0.0345237	0.021755	0.0166663	0.0218979	0.0391594	0.023157	0.0387132	0.0215381	0.0385901	0.0163022	0.0264642	0.0330244	0.0365993	0.298488	0.196345	0.198465	0.145585	0.280665	0.17686	0.135491	0.178022	0.318351	0.188258	0.314723	0.175097	0.313723	0.132531	0.215144	0.268476	0.297538	0	0	0	0	0	0	0	0	0	0	0	0	0	0	0	0	0	0	0	0	0	0	0	0	0	0	0	0	0	0	0	0	0	0	0	0	0	0	0	0	0	0	0	0	0	0	0	0	0	0	0	0.0150654	0.00991004	0.010017	0.00734804	0.0141659	0.00892658	0.00683856	0.00898522	0.016068	0.00950186	0.0158849	0.00883758	0.0158344	0.00668917	0.0108589	0.0135507	0.0150175	0.0305069	0.0200674	0.0202841	0.0148795	0.0286853	0.018076	0.0138478	0.0181947	0.032537	0.0192409	0.0321663	0.0178957	0.032064	0.0135453	0.0219888	0.0274396	0.0304099	0.00787875	0.00518263	0.00523858	0.00384279	0.0074083	0.00466832	0.00357635	0.00469898	0.00840304	0.00496917	0.00830729	0.00462177	0.00828089	0.00349822	0.00567884	0.00708657	0.00785368
CALM1_FAS	2.19264	1.44232	1.45789	1.06944	2.06172	1.29919	0.995292	1.30772	2.33855	1.38291	2.31191	1.28623	2.30456	0.97355	1.58041	1.97218	2.18567	1.59523	1.04934	1.06067	0.77806	1.49998	0.945207	0.724113	0.951416	1.70139	1.00612	1.682	0.935783	1.67665	0.708295	1.14981	1.43484	1.59016	1.56327	1.02832	1.03942	0.76247	1.46992	0.926268	0.709604	0.932353	1.6673	0.985962	1.6483	0.917033	1.64306	0.694103	1.12677	1.40609	1.5583	0.417181	0.274421	0.277383	0.203476	0.39227	0.247188	0.189368	0.248812	0.444942	0.263118	0.439872	0.244723	0.438474	0.185231	0.300695	0.375235	0.415853	0.335597	0.220755	0.223139	0.163684	0.315558	0.198848	0.152335	0.200154	0.35793	0.211663	0.353851	0.196865	0.352726	0.149008	0.241891	0.301854	0.334529	0.157302	0.103473	0.10459	0.0767229	0.14791	0.0932049	0.0714033	0.0938171	0.16777	0.0992116	0.165859	0.0922756	0.165331	0.0698435	0.11338	0.141486	0.156802	0.574084	0.377632	0.381709	0.280004	0.539805	0.340156	0.26059	0.342391	0.612287	0.362078	0.60531	0.336765	0.603386	0.254898	0.413788	0.516362	0.572258	0.381775	0.251131	0.253842	0.186207	0.358979	0.226209	0.173297	0.227695	0.40718	0.240788	0.40254	0.223954	0.401261	0.169511	0.275175	0.343389	0.38056	0.182375	0.119966	0.121261	0.0889517	0.171485	0.108061	0.0827842	0.108771	0.194511	0.115025	0.192295	0.106983	0.191684	0.0809758	0.131452	0.164038	0.181795	0.0404679	0.0266197	0.0269071	0.0197378	0.0380515	0.023978	0.0183693	0.0241356	0.0431609	0.0255233	0.042669	0.023739	0.0425334	0.0179681	0.0291684	0.036399	0.0403392	0.57788	0.380129	0.384233	0.281856	0.543374	0.342406	0.262313	0.344655	0.616336	0.364472	0.609313	0.338992	0.607376	0.256583	0.416524	0.519776	0.576042	0.35484	0.233413	0.235933	0.17307	0.333652	0.21025	0.16107	0.211631	0.378453	0.2238	0.374141	0.208153	0.372951	0.157552	0.255761	0.319162	0.353711	0.272875	0.179497	0.181435	0.133092	0.256582	0.161684	0.123864	0.162746	0.291034	0.172104	0.287718	0.160072	0.286803	0.121159	0.196683	0.245439	0.272007	0.566046	0.372345	0.376364	0.276084	0.532247	0.335394	0.256942	0.337597	0.603714	0.357009	0.596835	0.33205	0.594938	0.251329	0.407994	0.509132	0.564246	0.049023	0.0322473	0.0325954	0.0239105	0.0460958	0.0290471	0.0222527	0.0292379	0.0522853	0.0309191	0.0516895	0.0287575	0.0515252	0.0217666	0.0353348	0.0440939	0.0488671	0.072459	0.0476635	0.048178	0.0353412	0.0681324	0.0429334	0.0328908	0.0432154	0.0772808	0.0457003	0.0764002	0.0425053	0.0761574	0.0321723	0.0522269	0.0651735	0.0722285	0.234586	0.154311	0.155976	0.114417	0.220579	0.138997	0.106484	0.13991	0.250197	0.147955	0.247346	0.137611	0.24656	0.104158	0.169085	0.210999	0.23384
CALM1_GLP1R	0	0	0	0	0	0	0	0	0	0	0	0	0	0	0	0	0	0.00464769	0.00305725	0.00309025	0.00226687	0.00437017	0.00275385	0.0021097	0.00277194	0.00495698	0.00293133	0.00490049	0.00272639	0.00488492	0.00206361	0.00334996	0.00418038	0.00463291	0	0	0	0	0	0	0	0	0	0	0	0	0	0	0	0	0	0	0	0	0	0	0	0	0	0	0	0	0	0	0	0	0	0	0	0	0	0	0	0	0	0	0	0	0	0	0	0	0	0	0	0	0	0	0	0	0	0	0	0	0	0	0	0	0	0	0	0	0	0	0	0	0	0	0	0	0	0	0	0	0	0	0	0	0	0	0	0	0	0	0	0	0	0	0	0	0	0	0	0	0	0	0	0	0	0	0	0	0	0	0	0	0	0	0	0	0	0	0	0	0	0	0	0	0	0	0	0	0	0	0	0	0	0	0	0	0	0	0	0	0	0	0	0	0	0	0	0	0	0	0	0	0	0	0	0	0	0	0	0	0	0	0	0	0	0	0	0	0	0	0	0	0	0	0	0	0	0	0	0	0	0	0	0	0	0	0	0	0	0	0	0	0	0	0	0	0	0	0	0	0	0	0	0	0	0	0	0	0	0	0	0	0	0	0	0	0	0	0	0	0	0	0	0	0	0	0	0	0	0	0	0	0	0	0	0	0	0	0	0	0	0	0	0	0	0	0	0	0	0	0	0	0	0	0
CALM1_GLP2R	0	0	0	0	0	0	0	0	0	0	0	0	0	0	0	0	0	0	0	0	0	0	0	0	0	0	0	0	0	0	0	0	0	0	0	0	0	0	0	0	0	0	0	0	0	0	0	0	0	0	0	0	0	0	0	0	0	0	0	0	0	0	0	0	0	0	0	0	0	0	0	0	0	0	0	0	0	0	0	0	0	0	0	0	0	0	0	0	0	0	0	0	0	0	0	0	0	0	0	0	0	0	0	0	0	0	0	0	0	0	0	0	0	0	0	0	0	0	0	0	0	0	0	0	0	0	0	0	0	0	0	0	0	0	0	0	0	0	0	0	0	0	0	0	0	0	0	0	0	0	0	0	0	0	0	0	0	0	0	0	0	0	0	0	0	0	0	0	0	0	0.0126153	0.00829834	0.00838792	0.006153	0.011862	0.00747483	0.00572639	0.00752393	0.0134548	0.00795655	0.0133015	0.0074003	0.0132592	0.00560129	0.00909285	0.0113469	0.0125752	0	0	0	0	0	0	0	0	0	0	0	0	0	0	0	0	0	0	0	0	0	0	0	0	0	0	0	0	0	0	0	0	0	0	0	0	0	0	0	0	0	0	0	0	0	0	0	0	0	0	0	0	0	0	0	0	0	0	0	0	0	0	0	0	0	0	0	0	0	0	0	0	0	0	0	0	0	0	0	0	0	0	0	0	0	0	0	0	0	0	0	0	0	0	0	0	0	0	0	0	0	0
CALM1_GP6	0	0	0	0	0	0	0	0	0	0	0	0	0	0	0	0	0	0.00641369	0.00421892	0.00426446	0.00312822	0.00603072	0.00380024	0.00291132	0.0038252	0.00684049	0.00404515	0.00676255	0.00376235	0.00674106	0.00284773	0.00462286	0.00576882	0.00639329	0	0	0	0	0	0	0	0	0	0	0	0	0	0	0	0	0	0	0	0	0	0	0	0	0	0	0	0	0	0	0	0	0	0	0	0	0	0	0	0	0	0	0	0	0	0	0	0	0	0	0	0	0	0	0	0	0	0	0	0	0	0	0	0	0	0	0	0	0	0	0	0	0	0	0	0	0	0	0	0	0	0	0	0	0	0	0	0	0	0	0	0	0	0	0	0	0	0	0	0	0	0	0	0	0	0	0	0	0	0	0	0	0	0	0	0	0	0	0	0.00180246	0.00118566	0.00119846	0.000879136	0.00169484	0.001068	0.000818181	0.00107501	0.00192241	0.00113682	0.0019005	0.00105735	0.00189446	0.000800308	0.00129918	0.00162123	0.00179673	0	0	0	0	0	0	0	0	0	0	0	0	0	0	0	0	0	0	0	0	0	0	0	0	0	0	0	0	0	0	0	0	0	0	0	0	0	0	0	0	0	0	0	0	0	0	0	0	0	0	0	0	0	0	0	0	0	0	0	0	0	0	0	0	0	0	0	0	0	0	0	0	0	0	0	0	0	0	0	0	0	0	0	0	0	0	0	0	0	0	0	0	0	0	0	0	0	0	0	0	0	0	0.0108139	0.00711335	0.00719013	0.00527436	0.0101682	0.00640743	0.00490866	0.00644952	0.0115335	0.00682036	0.0114021	0.00634354	0.0113658	0.00480143	0.0077944	0.00972656	0.0107795
CALM1_GRM3	NA	NA	NA	NA	NA	NA	NA	NA	NA	NA	NA	NA	NA	NA	NA	NA	NA	NA	NA	NA	NA	NA	NA	NA	NA	NA	NA	NA	NA	NA	NA	NA	NA	NA	NA	NA	NA	NA	NA	NA	NA	NA	NA	NA	NA	NA	NA	NA	NA	NA	NA	NA	NA	NA	NA	NA	NA	NA	NA	NA	NA	NA	NA	NA	NA	NA	NA	NA	NA	NA	NA	NA	NA	NA	NA	NA	NA	NA	NA	NA	NA	NA	NA	NA	NA	NA	NA	NA	NA	NA	NA	NA	NA	NA	NA	NA	NA	NA	NA	NA	NA	NA	NA	NA	NA	NA	NA	NA	NA	NA	NA	NA	NA	NA	NA	NA	NA	NA	NA	NA	NA	NA	NA	NA	NA	NA	NA	NA	NA	NA	NA	NA	NA	NA	NA	NA	NA	NA	NA	NA	NA	NA	NA	NA	NA	NA	NA	NA	NA	NA	NA	NA	NA	NA	NA	NA	NA	NA	NA	NA	NA	NA	NA	NA	NA	NA	NA	NA	NA	NA	NA	NA	NA	NA	NA	NA	NA	NA	NA	NA	NA	NA	NA	NA	NA	NA	NA	NA	NA	NA	NA	NA	NA	NA	NA	NA	NA	NA	NA	NA	NA	NA	NA	NA	NA	NA	NA	NA	NA	NA	NA	NA	NA	NA	NA	NA	NA	NA	NA	NA	NA	NA	NA	NA	NA	NA	NA	NA	NA	NA	NA	NA	NA	NA	NA	NA	NA	NA	NA	NA	NA	NA	NA	NA	NA	NA	NA	NA	NA	NA	NA	NA	NA	NA	NA	NA	NA	NA	NA	NA	NA	NA	NA	NA	NA	NA	NA	NA	NA	NA	NA	NA	NA	NA	NA	NA	NA	NA	NA	NA	NA	NA	NA	NA	NA	NA	NA	NA	NA
CALM1_GRM4	0	0	0	0	0	0	0	0	0	0	0	0	0	0	0	0	0	0	0	0	0	0	0	0	0	0	0	0	0	0	0	0	0	0	0	0	0	0	0	0	0	0	0	0	0	0	0	0	0	0	0	0	0	0	0	0	0	0	0	0	0	0	0	0	0	0	0	0	0	0	0	0	0	0	0	0	0	0	0	0	0	0	0	0	0	0	0	0	0	0	0	0	0	0	0	0	0	0	0	0	0	0	0	0	0	0	0	0	0	0	0	0	0	0	0	0	0	0	0	0	0	0	0	0	0	0	0	0	0	0	0	0	0	0	0	0	0	0	0	0	0	0	0	0	0	0	0	0	0	0	0	0	0	0	0	0	0	0	0	0	0	0	0	0	0	0	0	0	0	0	0.0959153	0.063093	0.0637741	0.0467818	0.0901881	0.0568317	0.0435382	0.0572051	0.102298	0.0604943	0.101132	0.0562651	0.100811	0.0425871	0.0691338	0.0862714	0.0956102	0	0	0	0	0	0	0	0	0	0	0	0	0	0	0	0	0	0	0	0	0	0	0	0	0	0	0	0	0	0	0	0	0	0	0	0	0	0	0	0	0	0	0	0	0	0	0	0	0	0	0	0	0	0	0	0	0	0	0	0	0	0	0	0	0	0	0	0	0	0	0	0	0	0	0	0	0	0	0	0	0	0	0	0	0	0	0	0	0	0	0	0	0	0	0	0	0	0	0	0	0	0
CALM1_GRM5	0	0	0	0	0	0	0	0	0	0	0	0	0	0	0	0	0	0	0	0	0	0	0	0	0	0	0	0	0	0	0	0	0	0	0	0	0	0	0	0	0	0	0	0	0	0	0	0	0	0	0	0	0	0	0	0	0	0	0	0	0	0	0	0	0	0	0	0	0	0	0	0	0	0	0	0	0	0	0	0	0	0	0	0	0	0	0	0	0	0	0	0	0	0	0	0	0	0	0	0	0	0	0	0	0	0	0	0	0	0	0	0	0	0	0	0	0	0	0	0	0	0	0	0	0	0	0	0	0	0	0	0	0	0	0	0	0	0	0	0	0	0	0	0	0	0	0	0	0	0	0	0	0	0.00278159	0.00182973	0.00184948	0.00135669	0.0026155	0.00164815	0.00126263	0.00165897	0.00296669	0.00175436	0.00293288	0.00163171	0.00292356	0.00123505	0.00200491	0.00250191	0.00277274	0	0	0	0	0	0	0	0	0	0	0	0	0	0	0	0	0	0	0	0	0	0	0	0	0	0	0	0	0	0	0	0	0	0	0	0	0	0	0	0	0	0	0	0	0	0	0	0	0	0	0	0	0	0	0	0	0	0	0	0	0	0	0	0	0	0	0	0	0	0	0	0	0	0	0	0	0	0	0	0	0	0	0	0	0	0	0	0	0	0	0	0	0	0	0	0	0	0	0	0	0	0	0	0	0	0	0	0	0	0	0	0	0	0	0	0	0	0	0
CALM1_GRM7	NA	NA	NA	NA	NA	NA	NA	NA	NA	NA	NA	NA	NA	NA	NA	NA	NA	NA	NA	NA	NA	NA	NA	NA	NA	NA	NA	NA	NA	NA	NA	NA	NA	NA	NA	NA	NA	NA	NA	NA	NA	NA	NA	NA	NA	NA	NA	NA	NA	NA	NA	NA	NA	NA	NA	NA	NA	NA	NA	NA	NA	NA	NA	NA	NA	NA	NA	NA	NA	NA	NA	NA	NA	NA	NA	NA	NA	NA	NA	NA	NA	NA	NA	NA	NA	NA	NA	NA	NA	NA	NA	NA	NA	NA	NA	NA	NA	NA	NA	NA	NA	NA	NA	NA	NA	NA	NA	NA	NA	NA	NA	NA	NA	NA	NA	NA	NA	NA	NA	NA	NA	NA	NA	NA	NA	NA	NA	NA	NA	NA	NA	NA	NA	NA	NA	NA	NA	NA	NA	NA	NA	NA	NA	NA	NA	NA	NA	NA	NA	NA	NA	NA	NA	NA	NA	NA	NA	NA	NA	NA	NA	NA	NA	NA	NA	NA	NA	NA	NA	NA	NA	NA	NA	NA	NA	NA	NA	NA	NA	NA	NA	NA	NA	NA	NA	NA	NA	NA	NA	NA	NA	NA	NA	NA	NA	NA	NA	NA	NA	NA	NA	NA	NA	NA	NA	NA	NA	NA	NA	NA	NA	NA	NA	NA	NA	NA	NA	NA	NA	NA	NA	NA	NA	NA	NA	NA	NA	NA	NA	NA	NA	NA	NA	NA	NA	NA	NA	NA	NA	NA	NA	NA	NA	NA	NA	NA	NA	NA	NA	NA	NA	NA	NA	NA	NA	NA	NA	NA	NA	NA	NA	NA	NA	NA	NA	NA	NA	NA	NA	NA	NA	NA	NA	NA	NA	NA	NA	NA	NA	NA	NA	NA	NA	NA	NA	NA	NA	NA	NA
CALM1_HMMR	0	0	0	0	0	0	0	0	0	0	0	0	0	0	0	0	0	0.00751223	0.00494154	0.00499488	0.00366402	0.00706367	0.00445115	0.00340998	0.00448039	0.00801214	0.00473801	0.00792084	0.00440677	0.00789567	0.00333549	0.00541466	0.00675691	0.00748834	0	0	0	0	0	0	0	0	0	0	0	0	0	0	0	0	0	0	0	0	0	0	0	0	0	0	0	0	0	0	0	0	0	0	0	0	0	0	0	0	0	0	0	0	0	0	0	0	0	0	0	0	0	0	0	0	0	0	0	0	0	0	0	0	0	0	0	0	0	0	0	0	0	0	0	0	0	0	0	0	0	0	0	0	0	0	0	0	0	0	0	0	0	0	0	0	0	0	0	0	0	0	0	0	0	0	0	0	0	0	0	0	0	0	0	0	0	0	0	0	0	0	0	0	0	0	0	0	0	0	0	0	0	0	0	0	0	0	0	0	0	0	0	0	0	0	0	0	0	0	0	0	0	0	0	0	0	0	0	0	0	0	0	0	0	0	0	0	0	0	0.0143149	0.00941634	0.00951799	0.00698197	0.0134602	0.00848187	0.00649787	0.00853759	0.0152675	0.0090285	0.0150935	0.00839731	0.0150456	0.00635593	0.0103179	0.0128756	0.0142694	0	0	0	0	0	0	0	0	0	0	0	0	0	0	0	0	0	0	0	0	0	0	0	0	0	0	0	0	0	0	0	0	0	0	0	0	0	0	0	0	0	0	0	0	0	0	0	0	0	0	0	0	0	0	0	0	0	0	0	0	0	0	0	0	0	0	0	0
CALM1_HTR2C	0	0	0	0	0	0	0	0	0	0	0	0	0	0	0	0	0	0	0	0	0	0	0	0	0	0	0	0	0	0	0	0	0	0	0	0	0	0	0	0	0	0	0	0	0	0	0	0	0	0	0	0	0	0	0	0	0	0	0	0	0	0	0	0	0	0	0	0	0	0	0	0	0	0	0	0	0	0	0	0	0	0	0	0	0	0	0	0	0	0	0	0	0	0	0	0	0	0	0	0	0	0	0	0	0	0	0	0	0	0	0	0	0	0	0	0	0	0	0	0.0184254	0.0121202	0.0122511	0.00898683	0.0173252	0.0109174	0.00836373	0.0109892	0.0196516	0.011621	0.0194276	0.0108086	0.0193659	0.00818103	0.0132807	0.0165728	0.0183668	0	0	0	0	0	0	0	0	0	0	0	0	0	0	0	0	0	0	0	0	0	0	0	0	0	0	0	0	0	0	0	0	0	0	0	0	0	0	0	0	0	0	0	0	0	0	0	0	0	0	0	0	0	0	0	0	0	0	0	0	0	0	0	0	0	0	0	0	0.33582	0.220902	0.223287	0.163793	0.315768	0.19898	0.152436	0.200287	0.358167	0.211803	0.354086	0.196996	0.352961	0.149107	0.242052	0.302054	0.334751	0	0	0	0	0	0	0	0	0	0	0	0	0	0	0	0	0	0	0	0	0	0	0	0	0	0	0	0	0	0	0	0	0	0	0	0	0	0	0	0	0	0	0	0	0	0	0	0	0	0	0	0	0	0	0	0	0	0	0	0	0	0	0	0	0	0	0	0
CALM1_INSR	0.180158	0.118508	0.119787	0.0878704	0.169401	0.106747	0.0817779	0.107448	0.192147	0.113627	0.189957	0.105683	0.189354	0.0799915	0.129854	0.162044	0.179585	0.156217	0.10276	0.103869	0.0761937	0.14689	0.092562	0.0709108	0.09317	0.166613	0.0985272	0.164715	0.0916391	0.164191	0.0693617	0.112598	0.14051	0.155721	0.582352	0.383071	0.387206	0.284037	0.547579	0.345055	0.264343	0.347322	0.621105	0.367293	0.614028	0.341615	0.612076	0.258569	0.419747	0.523799	0.580499	0.322105	0.211881	0.214168	0.157104	0.302872	0.190854	0.146211	0.192108	0.34354	0.203154	0.339625	0.188951	0.338546	0.143017	0.232167	0.289719	0.321081	0.273484	0.179897	0.181839	0.133389	0.257154	0.162045	0.124141	0.163109	0.291683	0.172488	0.288359	0.160429	0.287443	0.121429	0.197121	0.245986	0.272614	0.217621	0.143151	0.144697	0.106143	0.204627	0.128945	0.0987835	0.129792	0.232103	0.137255	0.229458	0.127659	0.228729	0.0966256	0.156857	0.19574	0.216929	0.274753	0.180732	0.182683	0.134008	0.258347	0.162797	0.124717	0.163866	0.293036	0.173288	0.289697	0.161173	0.288777	0.121992	0.198036	0.247127	0.273879	0.3122	0.205365	0.207582	0.152273	0.293559	0.184985	0.141715	0.1862	0.332976	0.196906	0.329182	0.183141	0.328135	0.138619	0.225027	0.28081	0.311207	0.28122	0.184986	0.186983	0.137163	0.264428	0.166629	0.127652	0.167723	0.299934	0.177367	0.296516	0.164967	0.295574	0.124864	0.202698	0.252944	0.280325	0.289028	0.190122	0.192175	0.140971	0.27177	0.171255	0.131197	0.17238	0.308262	0.182292	0.304749	0.169547	0.30378	0.128331	0.208325	0.259967	0.288109	0.214239	0.140926	0.142447	0.104493	0.201446	0.126941	0.0972479	0.127775	0.228495	0.135122	0.225892	0.125675	0.225174	0.0951236	0.154419	0.192698	0.213557	0.0776375	0.0510699	0.0516212	0.037867	0.0730017	0.0460018	0.0352415	0.046304	0.0828039	0.0489664	0.0818604	0.0455431	0.0816002	0.0344716	0.0559595	0.0698313	0.0773905	0.18674	0.122837	0.124163	0.0910806	0.175589	0.110647	0.0847655	0.111374	0.199166	0.117778	0.196897	0.109544	0.196271	0.0829138	0.134598	0.167964	0.186146	0.0953816	0.0627419	0.0634192	0.0465215	0.0896862	0.0565155	0.0432959	0.0568868	0.101729	0.0601577	0.10057	0.055952	0.10025	0.0423501	0.0687491	0.0857913	0.0950782	0.080854	0.0531857	0.0537598	0.0394358	0.0760261	0.0479076	0.0367015	0.0482223	0.0862344	0.0509951	0.0852518	0.0474299	0.0849809	0.0358998	0.0582779	0.0727244	0.0805968	0	0	0	0	0	0	0	0	0	0	0	0	0	0	0	0	0	0.132688	0.0872821	0.0882243	0.0647174	0.124765	0.0786203	0.0602302	0.0791368	0.141518	0.0836871	0.139905	0.0778364	0.139461	0.0589145	0.0956388	0.119347	0.132266
CALM1_KCNN4	0	0	0	0	0	0	0	0	0	0	0	0	0	0	0	0	0	0	0	0	0	0	0	0	0	0	0	0	0	0	0	0	0	0	0.0333275	0.0219228	0.0221595	0.0162552	0.0313375	0.0197472	0.0151281	0.0198769	0.0355453	0.0210199	0.0351403	0.0195503	0.0350286	0.0147977	0.0240218	0.0299766	0.0332215	0.0105559	0.00694366	0.00701861	0.00514854	0.00992559	0.00625458	0.00479157	0.00629566	0.0112583	0.00665766	0.0111301	0.00619222	0.0110947	0.0046869	0.00760847	0.00949453	0.0105223	0.0529449	0.0348271	0.0352031	0.0258234	0.0497835	0.0313709	0.0240329	0.031577	0.0564681	0.0333926	0.0558247	0.0310581	0.0556473	0.0235079	0.0381616	0.0476215	0.0527765	0	0	0	0	0	0	0	0	0	0	0	0	0	0	0	0	0	0	0	0	0	0	0	0	0	0	0	0	0	0	0	0	0	0	0	0	0	0	0	0	0	0	0	0	0	0	0	0	0	0	0	0	0	0	0	0	0	0	0	0	0	0	0	0	0	0	0	0	0	0	0	0	0	0	0	0	0	0	0	0	0	0	0	0	0	0.030829	0.0202793	0.0204982	0.0150366	0.0289882	0.0182668	0.013994	0.0183868	0.0328805	0.019444	0.0325059	0.0180847	0.0324026	0.0136883	0.0222209	0.0277293	0.0307309	0.584334	0.384374	0.388524	0.285004	0.549443	0.34623	0.265243	0.348504	0.623219	0.368543	0.616117	0.342777	0.614159	0.259449	0.421176	0.525581	0.582475	0	0	0	0	0	0	0	0	0	0	0	0	0	0	0	0	0	0	0	0	0	0	0	0	0	0	0	0	0	0	0	0	0	0	0.0474187	0.0311919	0.0315287	0.023128	0.0445872	0.0280965	0.0215244	0.0282811	0.0505741	0.0299072	0.0499979	0.0278164	0.049839	0.0210542	0.0341784	0.0426509	0.0472678	0.119757	0.0787757	0.0796261	0.0584102	0.112606	0.0709581	0.0543603	0.0714243	0.127726	0.0755311	0.12627	0.0702507	0.125869	0.0531728	0.086318	0.107715	0.119376	0.132219	0.0869732	0.0879121	0.0644884	0.124324	0.0783421	0.0600171	0.0788568	0.141017	0.083391	0.13941	0.077561	0.138967	0.058706	0.0953004	0.118924	0.131798
CALM1_KCNQ1	0.640095	0.421054	0.425599	0.312201	0.601875	0.379269	0.290554	0.381761	0.682691	0.403712	0.674912	0.375488	0.672767	0.284207	0.461368	0.575736	0.638059	0.214898	0.14136	0.142886	0.104814	0.202066	0.127331	0.0975472	0.128168	0.229198	0.135537	0.226587	0.126062	0.225867	0.0954163	0.154894	0.193291	0.214214	0.349254	0.229739	0.232219	0.170346	0.3284	0.20694	0.158535	0.2083	0.372496	0.220277	0.368251	0.204877	0.367081	0.155072	0.251735	0.314138	0.348143	0	0	0	0	0	0	0	0	0	0	0	0	0	0	0	0	0	0	0	0	0	0	0	0	0	0	0	0	0	0	0	0	0	0	0.0416649	0.0274071	0.027703	0.0203217	0.0391771	0.0246873	0.0189127	0.0248495	0.0444375	0.0262783	0.0439312	0.0244412	0.0437915	0.0184995	0.0300312	0.0374757	0.0415324	0	0	0	0	0	0	0	0	0	0	0	0	0	0	0	0	0	0.0110778	0.00728698	0.00736564	0.0054031	0.0104163	0.00656383	0.00502848	0.00660695	0.011815	0.00698684	0.0116804	0.00649839	0.0116432	0.00491863	0.00798466	0.00996398	0.0110426	0.00867396	0.00570573	0.00576732	0.00423065	0.00815603	0.0051395	0.00393732	0.00517326	0.00925118	0.00547072	0.00914576	0.00508825	0.00911669	0.00385131	0.00625201	0.00780183	0.00864637	0.0920697	0.0605633	0.0612171	0.0449061	0.0865721	0.0545531	0.0417926	0.0549115	0.0981965	0.0580689	0.0970776	0.0540092	0.096769	0.0408796	0.0663619	0.0828124	0.0917768	0	0	0	0	0	0	0	0	0	0	0	0	0	0	0	0	0	0	0	0	0	0	0	0	0	0	0	0	0	0	0	0	0	0	0.0143149	0.00941634	0.00951799	0.00698197	0.0134602	0.00848187	0.00649787	0.00853759	0.0152675	0.0090285	0.0150935	0.00839731	0.0150456	0.00635593	0.0103179	0.0128756	0.0142694	0	0	0	0	0	0	0	0	0	0	0	0	0	0	0	0	0	0.00365588	0.00240483	0.00243079	0.00178312	0.00343758	0.00216618	0.00165949	0.00218041	0.00389916	0.00230578	0.00385473	0.00214458	0.00384248	0.00162324	0.00263508	0.00328829	0.00364425	0	0	0	0	0	0	0	0	0	0	0	0	0	0	0	0	0	0	0	0	0	0	0	0	0	0	0	0	0	0	0	0	0	0
CALM1_KCNQ3	0	0	0	0	0	0	0	0	0	0	0	0	0	0	0	0	0	0	0	0	0	0	0	0	0	0	0	0	0	0	0	0	0	0	0	0	0	0	0	0	0	0	0	0	0	0	0	0	0	0	0	0	0	0	0	0	0	0	0	0	0	0	0	0	0	0	0	0	0	0	0	0	0	0	0	0	0	0	0	0	0	0	0	0	0	0	0	0	0	0	0	0	0	0	0	0	0	0	0	0	0	0	0	0	0	0	0	0	0	0	0	0	0	0	0	0	0	0	0	0	0	0	0	0	0	0	0	0	0	0	0	0	0	0	0	0	0	0	0	0	0	0	0	0	0	0	0	0	0	0	0	0	0	0	0	0	0	0	0	0	0	0	0	0	0	0	0	0	0	0	0	0	0	0	0	0	0	0	0	0	0	0	0	0	0	0	0	0	0	0	0	0	0	0	0	0	0	0	0	0	0	0	0	0	0	0	0	0	0	0	0	0	0	0	0	0	0	0	0	0	0	0	0	0	0	0	0	0	0	0	0	0	0	0	0	0	0	0	0	0	0	0	0	0	0	0	0	0	0	0	0	0	0	0	0	0	0	0	0	0	0	0	0	0	0	0	0	0	0	0	0	0	0	0	0	0	0	0	0	0	0	0	0	0	0	0	0	0	0
CALM1_KCNQ5	0	0	0	0	0	0	0	0	0	0	0	0	0	0	0	0	0	0.00454708	0.00299107	0.00302336	0.0022178	0.00427557	0.00269424	0.00206403	0.00271194	0.00484967	0.00286787	0.00479441	0.00266738	0.00477917	0.00201894	0.00327744	0.00408989	0.00453262	0	0	0	0	0	0	0	0	0	0	0	0	0	0	0	0	0	0	0	0	0	0	0	0	0	0	0	0	0	0	0	0	0	0	0	0	0	0	0	0	0	0	0	0	0	0	0	0	0	0	0	0.757266	0.498129	0.503506	0.369349	0.712048	0.448695	0.343741	0.451643	0.807658	0.477612	0.798455	0.444221	0.795918	0.336232	0.545821	0.681125	0.754857	0.0430022	0.0282868	0.0285922	0.0209739	0.0404345	0.0254797	0.0195197	0.025647	0.0458638	0.0271217	0.0453412	0.0252256	0.0451971	0.0190933	0.0309951	0.0386785	0.0428654	0.0259407	0.0170638	0.017248	0.0126523	0.0243917	0.0153704	0.0117751	0.0154713	0.0276669	0.0163609	0.0273517	0.0152171	0.0272647	0.0115179	0.0186975	0.0233324	0.0258582	0	0	0	0	0	0	0	0	0	0	0	0	0	0	0	0	0	0	0	0	0	0	0	0	0	0	0	0	0	0	0	0	0	0	0	0	0	0	0	0	0	0	0	0	0	0	0	0	0	0	0	0.0273201	0.0179711	0.0181651	0.0133251	0.0256888	0.0161877	0.0124012	0.0162941	0.0291381	0.017231	0.0288061	0.0160263	0.0287146	0.0121303	0.0196918	0.0245732	0.0272332	0	0	0	0	0	0	0	0	0	0	0	0	0	0	0	0	0	0	0	0	0	0	0	0	0	0	0	0	0	0	0	0	0	0	0.0349598	0.0229965	0.0232448	0.0170513	0.0328723	0.0207144	0.0158691	0.0208505	0.0372862	0.0220493	0.0368614	0.0205079	0.0367442	0.0155224	0.0251983	0.0314447	0.0348486	0.0234879	0.0154503	0.0156171	0.011456	0.0220854	0.0139171	0.0106617	0.0140085	0.0250509	0.014814	0.0247655	0.0137783	0.0246868	0.0104288	0.0169296	0.0211263	0.0234132	0	0	0	0	0	0	0	0	0	0	0	0	0	0	0	0	0
CALM1_MIP	NA	NA	NA	NA	NA	NA	NA	NA	NA	NA	NA	NA	NA	NA	NA	NA	NA	NA	NA	NA	NA	NA	NA	NA	NA	NA	NA	NA	NA	NA	NA	NA	NA	NA	NA	NA	NA	NA	NA	NA	NA	NA	NA	NA	NA	NA	NA	NA	NA	NA	NA	NA	NA	NA	NA	NA	NA	NA	NA	NA	NA	NA	NA	NA	NA	NA	NA	NA	NA	NA	NA	NA	NA	NA	NA	NA	NA	NA	NA	NA	NA	NA	NA	NA	NA	NA	NA	NA	NA	NA	NA	NA	NA	NA	NA	NA	NA	NA	NA	NA	NA	NA	NA	NA	NA	NA	NA	NA	NA	NA	NA	NA	NA	NA	NA	NA	NA	NA	NA	NA	NA	NA	NA	NA	NA	NA	NA	NA	NA	NA	NA	NA	NA	NA	NA	NA	NA	NA	NA	NA	NA	NA	NA	NA	NA	NA	NA	NA	NA	NA	NA	NA	NA	NA	NA	NA	NA	NA	NA	NA	NA	NA	NA	NA	NA	NA	NA	NA	NA	NA	NA	NA	NA	NA	NA	NA	NA	NA	NA	NA	NA	NA	NA	NA	NA	NA	NA	NA	NA	NA	NA	NA	NA	NA	NA	NA	NA	NA	NA	NA	NA	NA	NA	NA	NA	NA	NA	NA	NA	NA	NA	NA	NA	NA	NA	NA	NA	NA	NA	NA	NA	NA	NA	NA	NA	NA	NA	NA	NA	NA	NA	NA	NA	NA	NA	NA	NA	NA	NA	NA	NA	NA	NA	NA	NA	NA	NA	NA	NA	NA	NA	NA	NA	NA	NA	NA	NA	NA	NA	NA	NA	NA	NA	NA	NA	NA	NA	NA	NA	NA	NA	NA	NA	NA	NA	NA	NA	NA	NA	NA	NA	NA	NA	NA	NA	NA	NA	NA	NA
CALM1_MYLK	1.61244	1.06066	1.07211	0.786454	1.51616	0.955404	0.731925	0.96168	1.71974	1.01698	1.70015	0.945878	1.69474	0.715936	1.16221	1.45032	1.60731	0.728292	0.47907	0.484241	0.355218	0.684805	0.431527	0.330589	0.434362	0.776756	0.459338	0.767905	0.427225	0.765465	0.323367	0.524938	0.655065	0.725975	0.682455	0.448918	0.453764	0.332861	0.641705	0.404368	0.309782	0.407025	0.727869	0.430428	0.719575	0.400337	0.717288	0.303015	0.491899	0.613837	0.680284	3.98043	2.61833	2.64659	1.94142	3.74276	2.35849	1.80681	2.37398	4.24531	2.51048	4.19694	2.33497	4.1836	1.76734	2.86901	3.58021	3.96777	0.141279	0.0929331	0.0939363	0.0689075	0.132843	0.0837105	0.0641298	0.0842604	0.15068	0.0891053	0.148963	0.0828759	0.14849	0.0627289	0.101831	0.127074	0.140829	2.69013	1.76957	1.78867	1.31209	2.5295	1.59396	1.22112	1.60443	2.86915	1.69668	2.83646	1.57807	2.82744	1.19444	1.93899	2.41965	2.68158	3.77623	2.484	2.51081	1.84182	3.55074	2.23749	1.71412	2.25219	4.02752	2.38169	3.98163	2.21518	3.96897	1.67667	2.72183	3.39654	3.76421	5.03108	3.30944	3.34516	2.45386	4.73067	2.98101	2.28372	3.0006	5.36587	3.17313	5.30473	2.95129	5.28787	2.23384	3.6263	4.52522	5.01507	0.076399	0.0502552	0.0507977	0.0372629	0.0718371	0.0452679	0.0346793	0.0455653	0.081483	0.0481853	0.0805545	0.0448166	0.0802985	0.0339217	0.0550668	0.0687173	0.0761559	1.06262	0.698992	0.706538	0.518285	0.999173	0.629625	0.482349	0.633761	1.13334	0.670202	1.12042	0.623348	1.11686	0.471813	0.765916	0.95578	1.05924	0.0748177	0.049215	0.0497463	0.0364917	0.0703503	0.044331	0.0339615	0.0446222	0.0797965	0.047188	0.0788873	0.043889	0.0786365	0.0332196	0.0539271	0.0672951	0.0745797	0.0454114	0.0298716	0.030194	0.022149	0.0426998	0.0269071	0.0206133	0.0270839	0.0484333	0.0286412	0.0478814	0.0266389	0.0477292	0.020163	0.0327316	0.0408454	0.0452669	0.132796	0.0873532	0.0882961	0.0647701	0.124867	0.0786844	0.0602793	0.0792013	0.141633	0.0837553	0.140019	0.0778999	0.139574	0.0589625	0.0957167	0.119444	0.132374	0.0625257	0.0411294	0.0415734	0.0304964	0.0587923	0.0370478	0.0283819	0.0372911	0.0666866	0.0394353	0.0659267	0.0366784	0.0657172	0.0277619	0.0450673	0.056239	0.0623268	0.0728586	0.0479263	0.0484437	0.0355361	0.0685081	0.0431702	0.0330722	0.0434538	0.077707	0.0459523	0.0768216	0.0427398	0.0765774	0.0323498	0.052515	0.0655329	0.0726268	0.0520902	0.0342649	0.0346348	0.0254065	0.0489798	0.0308645	0.023645	0.0310672	0.0555565	0.0328536	0.0549235	0.0305567	0.0547489	0.0231284	0.0375455	0.0468527	0.0519245	0.0790368	0.0519904	0.0525516	0.0385495	0.0743174	0.0468309	0.0358767	0.0471385	0.0842964	0.049849	0.0833358	0.046364	0.083071	0.0350929	0.0569681	0.07109	0.0787854
CALM1_MYLK2	0	0	0	0	0	0	0	0	0	0	0	0	0	0	0	0	0	0	0	0	0	0	0	0	0	0	0	0	0	0	0	0	0	0	0	0	0	0	0	0	0	0	0	0	0	0	0	0	0	0	0	0.00543253	0.00357351	0.00361209	0.00264967	0.00510815	0.00321888	0.00246595	0.00324003	0.00579404	0.00342633	0.00572802	0.00318679	0.00570981	0.00241208	0.00391565	0.00488631	0.00541525	0.0284183	0.0186935	0.0188953	0.0138608	0.0267214	0.0168384	0.0128997	0.016949	0.0303094	0.0179236	0.0299641	0.0166705	0.0298688	0.012618	0.0204833	0.025561	0.0283279	0.0166487	0.0109515	0.0110697	0.00812025	0.0156546	0.00986468	0.00755723	0.00992949	0.0177566	0.0105004	0.0175543	0.00976633	0.0174985	0.00739214	0.012	0.0149747	0.0165957	0	0	0	0	0	0	0	0	0	0	0	0	0	0	0	0	0	0.0770373	0.0506751	0.0512221	0.0375742	0.0724373	0.0456461	0.034969	0.045946	0.0821638	0.0485878	0.0812275	0.045191	0.0809694	0.0342051	0.0555269	0.0692915	0.0767922	0	0	0	0	0	0	0	0	0	0	0	0	0	0	0	0	0	0	0	0	0	0	0	0	0	0	0	0	0	0	0	0	0	0	0	0	0	0	0	0	0	0	0	0	0	0	0	0	0	0	0	0	0	0	0	0	0	0	0	0	0	0	0	0	0	0	0	0	0	0	0	0	0	0	0	0	0	0	0	0	0	0	0	0	0	0	0	0	0	0	0	0	0	0	0	0	0	0	0	0	0	0	0	0	0	0	0	0	0	0	0	0	0	0	0	0	0	0	0	0	0	0	0	0	0	0	0	0	0	0	0	0	0	0	0	0	0	0	0	0	0	0	0	0	0	0	0	0	0	0	0	0	0
CALM1_OPRM1	0	0	0	0	0	0	0	0	0	0	0	0	0	0	0	0	0	0	0	0	0	0	0	0	0	0	0	0	0	0	0	0	0	0	0	0	0	0	0	0	0	0	0	0	0	0	0	0	0	0	0	0	0	0	0	0	0	0	0	0	0	0	0	0	0	0	0	0	0	0	0	0	0	0	0	0	0	0	0	0	0	0	0	0	0	0	0	0	0	0	0	0	0	0	0	0	0	0	0	0	0	0	0	0	0	0	0	0	0	0	0	0	0	0	0	0	0	0	0	0	0	0	0	0	0	0	0	0	0	0	0	0	0	0	0	0	0	0	0	0	0	0	0	0	0	0	0	0	0	0	0	0	0	0	0	0	0	0	0	0	0	0	0	0	0	0	0	0	0	0	0	0	0	0	0	0	0	0	0	0	0	0	0	0	0	0	0	0	0	0	0	0	0	0	0	0	0	0	0	0	0	0	0	0	0	0	0	0	0	0	0	0	0	0	0	0	0	0	0	0	0	0	0	0	0	0	0	0	0	0	0	0	0	0	0	0	0	0	0.00434628	0.00285898	0.00288984	0.00211986	0.00408676	0.00257526	0.00197288	0.00259218	0.00463551	0.00274122	0.00458269	0.00254958	0.00456812	0.00192978	0.00313271	0.00390928	0.00433245	0	0	0	0	0	0	0	0	0	0	0	0	0	0	0	0	0	0	0	0	0	0	0	0	0	0	0	0	0	0	0	0	0	0
CALM1_PDE1A	0.0230827	0.0151838	0.0153477	0.0112584	0.0217044	0.0136769	0.0104778	0.0137668	0.0246187	0.0145584	0.0243382	0.0135406	0.0242608	0.0102489	0.0166375	0.0207618	0.0230092	0	0	0	0	0	0	0	0	0	0	0	0	0	0	0	0	0	0	0	0	0	0	0	0	0	0	0	0	0	0	0	0	0	0	0.0892363	0.0586995	0.0593332	0.0435242	0.0839079	0.0528743	0.0405064	0.0532216	0.0951745	0.0562818	0.0940901	0.0523471	0.093791	0.0396216	0.0643197	0.0802639	0.0889524	0.0415014	0.0272996	0.0275943	0.0202419	0.0390233	0.0245904	0.0188385	0.024752	0.0442631	0.0261752	0.0437588	0.0243452	0.0436197	0.0184269	0.0299133	0.0373286	0.0413694	0.0298107	0.0196095	0.0198211	0.0145399	0.0280307	0.0176634	0.0135318	0.0177795	0.0317945	0.0188018	0.0314322	0.0174873	0.0313323	0.0132362	0.0214869	0.0268133	0.0297159	0.986767	0.649095	0.656101	0.481287	0.927846	0.584679	0.447917	0.58852	1.05243	0.62236	1.04044	0.57885	1.03713	0.438132	0.711241	0.887551	0.983628	0.164788	0.108398	0.109568	0.080374	0.154949	0.0976404	0.0748013	0.0982818	0.175754	0.103933	0.173752	0.0966669	0.173199	0.0731673	0.118776	0.148219	0.164264	0	0	0	0	0	0	0	0	0	0	0	0	0	0	0	0	0	0.00235627	0.00154995	0.00156669	0.00114925	0.00221558	0.00139614	0.00106957	0.00140531	0.00251307	0.00148611	0.00248444	0.00138222	0.00247654	0.0010462	0.00169835	0.00211936	0.00234878	0	0	0	0	0	0	0	0	0	0	0	0	0	0	0	0	0	0	0	0	0	0	0	0	0	0	0	0	0	0	0	0	0	0	0	0	0	0	0	0	0	0	0	0	0	0	0	0	0	0	0	0	0	0	0	0	0	0	0	0	0	0	0	0	0	0	0	0	0	0	0	0	0	0	0	0	0	0	0	0	0	0	0	0	0	0	0	0	0	0	0	0	0	0	0	0	0	0	0	0	0	0	0	0	0	0	0	0	0	0	0	0	0	0	0	0	0	0	0
CALM1_PDE1B	0	0	0	0	0	0	0	0	0	0	0	0	0	0	0	0	0	0.00528586	0.00347703	0.00351457	0.00257813	0.00497024	0.00313198	0.00239938	0.00315255	0.00563761	0.00333382	0.00557337	0.00310075	0.00555566	0.00234696	0.00380994	0.00475439	0.00526905	0	0	0	0	0	0	0	0	0	0	0	0	0	0	0	0	0	0.0143056	0.00941018	0.00951176	0.0069774	0.0134514	0.00847633	0.00649363	0.00853201	0.0152575	0.00902259	0.0150837	0.00839181	0.0150357	0.00635177	0.0103111	0.0128672	0.01426	0.0769932	0.050646	0.0511928	0.0375527	0.0723958	0.04562	0.034949	0.0459197	0.0821167	0.04856	0.081181	0.0451651	0.080923	0.0341855	0.0554951	0.0692518	0.0767482	0.0270364	0.0177845	0.0179765	0.0131867	0.025422	0.0160196	0.0122724	0.0161248	0.0288355	0.017052	0.028507	0.0158599	0.0284163	0.0120044	0.0194873	0.024318	0.0269504	0.0287575	0.0189167	0.0191209	0.0140262	0.0270404	0.0170394	0.0130537	0.0171514	0.0306712	0.0181375	0.0303217	0.0168695	0.0302254	0.0127686	0.0207278	0.0258661	0.0286661	0.142487	0.0937277	0.0947394	0.0694966	0.133979	0.0844263	0.0646781	0.0849809	0.151969	0.0898672	0.150237	0.0835845	0.149759	0.0632652	0.102701	0.12816	0.142033	0	0	0	0	0	0	0	0	0	0	0	0	0	0	0	0	0	0.0409946	0.0269662	0.0272573	0.0199948	0.0385468	0.0242901	0.0186084	0.0244497	0.0437226	0.0258555	0.0432244	0.024048	0.043087	0.0182019	0.0295481	0.0368728	0.0408642	0.00931646	0.00612836	0.00619452	0.00454402	0.00876017	0.00552019	0.00422896	0.00555645	0.00993643	0.00587595	0.00982321	0.00546515	0.00979199	0.00413658	0.00671511	0.00837973	0.00928682	0.0103492	0.00680767	0.00688116	0.00504771	0.0097312	0.00613208	0.00469773	0.00617237	0.0110378	0.00652727	0.0109121	0.00607094	0.0108774	0.0045951	0.00745946	0.00930859	0.0103162	0.0765826	0.0503759	0.0509197	0.0373525	0.0720097	0.0453767	0.0347626	0.0456748	0.0816788	0.0483011	0.0807481	0.0449243	0.0804915	0.0340032	0.0551991	0.0688825	0.0763389	0.0540401	0.0355475	0.0359312	0.0263576	0.0508133	0.0320198	0.0245301	0.0322302	0.0576362	0.0340834	0.0569794	0.0317006	0.0567983	0.0239942	0.038951	0.0486065	0.0538682	0.0177338	0.0116653	0.0117912	0.00864949	0.0166749	0.0105076	0.00804978	0.0105766	0.0189139	0.0111848	0.0186984	0.0104029	0.0186389	0.00787393	0.0127821	0.0159507	0.0176774	0.0499799	0.0328767	0.0332316	0.0243773	0.0469956	0.0296141	0.0226871	0.0298086	0.0533059	0.0315226	0.0526985	0.0293188	0.052531	0.0221915	0.0360245	0.0449546	0.0498209	0.0316892	0.0208451	0.0210702	0.0154561	0.029797	0.0187765	0.0143845	0.0188998	0.033798	0.0199866	0.0334129	0.0185893	0.0333067	0.0140703	0.0228409	0.028503	0.0315884
CALM1_PDE1C	0	0	0	0	0	0	0	0	0	0	0	0	0	0	0	0	0	0.00901543	0.00593034	0.00599436	0.00439719	0.00847711	0.00534182	0.00409231	0.00537691	0.00961536	0.00568608	0.0095058	0.00528856	0.00947559	0.00400292	0.00649813	0.00810896	0.00898675	0.0445765	0.0293224	0.0296389	0.0217418	0.0419148	0.0264125	0.0202343	0.026586	0.0475429	0.0281147	0.0470012	0.0261492	0.0468518	0.0197923	0.0321298	0.0400945	0.0444347	0	0	0	0	0	0	0	0	0	0	0	0	0	0	0	0	0	0	0	0	0	0	0	0	0	0	0	0	0	0	0	0	0	0	0	0	0	0	0	0	0	0	0	0	0	0	0	0	0	0	0	0	0	0	0	0	0	0	0	0	0	0	0	0	0	0	0	0	0	0	0	0	0	0	0	0	0	0	0	0	0	0	0	0	0	0	0	0	0	0	0	0	0	0	0	0	0	0	0	0	0	0	0	0	0	0	0	0	0	0	0	0	0	0	0	0	0	0	0	0	0	0	0	0	0	0	0	0	0	0	0	0	0	0	0	0	0	0	0	0	0	0	0	0	0	0	0	0	0	0	0	0	0	0	0	0	0	0	0	0	0	0	0	0	0	0	0	0	0	0	0	0	0	0	0	0	0	0	0	0	0	0	0	0	0	0	0	0.00556058	0.00365775	0.00369723	0.00271212	0.00522856	0.00329476	0.00252408	0.0033164	0.00593062	0.00350709	0.00586304	0.00326191	0.0058444	0.00246894	0.00400795	0.00500149	0.00554289	0.0261161	0.0171791	0.0173646	0.0127379	0.0245567	0.0154743	0.0118547	0.015576	0.027854	0.0164716	0.0275366	0.01532	0.0274491	0.0115957	0.0188239	0.0234902	0.026033	0	0	0	0	0	0	0	0	0	0	0	0	0	0	0	0	0
CALM1_PLPP6	0.528852	0.347878	0.351634	0.257943	0.497274	0.313355	0.240058	0.315414	0.564045	0.33355	0.557618	0.310231	0.555845	0.234814	0.381185	0.475678	0.52717	0.294274	0.193573	0.195663	0.14353	0.276703	0.174363	0.133578	0.175509	0.313857	0.1856	0.310281	0.172625	0.309294	0.13066	0.212107	0.264686	0.293338	0.15686	0.103182	0.104296	0.0765068	0.147493	0.0929425	0.0712023	0.093553	0.167298	0.0989322	0.165392	0.0920158	0.164866	0.0696468	0.113061	0.141088	0.156361	0.104391	0.0686685	0.0694098	0.0509159	0.098158	0.0618539	0.0473857	0.0622603	0.111338	0.0658402	0.110069	0.0612372	0.10972	0.0463505	0.0752431	0.0938951	0.104059	0.135143	0.0888971	0.0898567	0.0659149	0.127074	0.0800751	0.0613447	0.0806011	0.144136	0.0852356	0.142494	0.0792767	0.142041	0.0600046	0.0974084	0.121555	0.134713	0.194533	0.127964	0.129345	0.0948816	0.182917	0.115265	0.088303	0.116022	0.207478	0.122693	0.205114	0.114115	0.204462	0.086374	0.140215	0.174973	0.193914	0.0284771	0.0187322	0.0189344	0.0138894	0.0267767	0.0168732	0.0129264	0.0169841	0.0303721	0.0179607	0.030026	0.016705	0.0299306	0.012644	0.0205257	0.0256138	0.0283865	0.0629897	0.0414346	0.0418819	0.0307227	0.0592286	0.0373227	0.0285925	0.0375679	0.0671814	0.039728	0.0664159	0.0369506	0.0662048	0.0279679	0.0454017	0.0566563	0.0627894	0.254787	0.167599	0.169408	0.12427	0.239573	0.150966	0.115654	0.151958	0.271742	0.160696	0.268645	0.149461	0.267792	0.113127	0.183645	0.229169	0.253976	0.149918	0.0986161	0.0996807	0.0731213	0.140967	0.0888296	0.0680514	0.0894131	0.159895	0.0945543	0.158073	0.087944	0.15757	0.0665649	0.108058	0.134845	0.149441	0.102355	0.0673292	0.068056	0.0499228	0.0962435	0.0606475	0.0464614	0.0610459	0.109166	0.064556	0.107923	0.0600428	0.10758	0.0454465	0.0737755	0.0920637	0.10203	0.0599161	0.0394127	0.0398382	0.0292235	0.0563384	0.0355015	0.0271973	0.0357347	0.0639032	0.0377894	0.0631751	0.0351475	0.0629743	0.0266032	0.0431863	0.0538917	0.0597255	0.017842	0.0117364	0.0118631	0.00870226	0.0167766	0.0105717	0.00809889	0.0106412	0.0190293	0.011253	0.0188124	0.0104663	0.0187526	0.00792197	0.0128601	0.016048	0.0177852	0	0	0	0	0	0	0	0	0	0	0	0	0	0	0	0	0	0.0604388	0.0397566	0.0401858	0.0294785	0.05683	0.0358112	0.0274346	0.0360465	0.0644608	0.0381191	0.0637263	0.0354542	0.0635237	0.0268353	0.0435631	0.0543619	0.0602466	0.0906095	0.0596029	0.0602463	0.044194	0.0851992	0.053688	0.0411298	0.0540407	0.0966392	0.057148	0.095538	0.0531527	0.0952344	0.0402313	0.0653095	0.0814991	0.0903213	0.128856	0.0847612	0.0856762	0.0628482	0.121162	0.0763496	0.0584907	0.0768512	0.137431	0.0812701	0.135865	0.0755884	0.135433	0.0572129	0.0928766	0.1159	0.128446
CALM1_PTH2R	NA	NA	NA	NA	NA	NA	NA	NA	NA	NA	NA	NA	NA	NA	NA	NA	NA	NA	NA	NA	NA	NA	NA	NA	NA	NA	NA	NA	NA	NA	NA	NA	NA	NA	NA	NA	NA	NA	NA	NA	NA	NA	NA	NA	NA	NA	NA	NA	NA	NA	NA	NA	NA	NA	NA	NA	NA	NA	NA	NA	NA	NA	NA	NA	NA	NA	NA	NA	NA	NA	NA	NA	NA	NA	NA	NA	NA	NA	NA	NA	NA	NA	NA	NA	NA	NA	NA	NA	NA	NA	NA	NA	NA	NA	NA	NA	NA	NA	NA	NA	NA	NA	NA	NA	NA	NA	NA	NA	NA	NA	NA	NA	NA	NA	NA	NA	NA	NA	NA	NA	NA	NA	NA	NA	NA	NA	NA	NA	NA	NA	NA	NA	NA	NA	NA	NA	NA	NA	NA	NA	NA	NA	NA	NA	NA	NA	NA	NA	NA	NA	NA	NA	NA	NA	NA	NA	NA	NA	NA	NA	NA	NA	NA	NA	NA	NA	NA	NA	NA	NA	NA	NA	NA	NA	NA	NA	NA	NA	NA	NA	NA	NA	NA	NA	NA	NA	NA	NA	NA	NA	NA	NA	NA	NA	NA	NA	NA	NA	NA	NA	NA	NA	NA	NA	NA	NA	NA	NA	NA	NA	NA	NA	NA	NA	NA	NA	NA	NA	NA	NA	NA	NA	NA	NA	NA	NA	NA	NA	NA	NA	NA	NA	NA	NA	NA	NA	NA	NA	NA	NA	NA	NA	NA	NA	NA	NA	NA	NA	NA	NA	NA	NA	NA	NA	NA	NA	NA	NA	NA	NA	NA	NA	NA	NA	NA	NA	NA	NA	NA	NA	NA	NA	NA	NA	NA	NA	NA	NA	NA	NA	NA	NA	NA	NA	NA	NA	NA	NA	NA
CALM1_PTPRA	1.13794	0.748536	0.756616	0.55502	1.06999	0.674252	0.516538	0.678681	1.21366	0.717705	1.19984	0.66753	1.19602	0.505254	0.820203	1.02352	1.13432	0.536235	0.352735	0.356543	0.261544	0.504216	0.31773	0.24341	0.319817	0.571919	0.338206	0.565402	0.314562	0.563605	0.238092	0.386507	0.482319	0.534529	0.818679	0.538526	0.54434	0.399303	0.769795	0.485084	0.371618	0.48827	0.873158	0.516345	0.863209	0.480247	0.860465	0.3635	0.590087	0.736364	0.816074	0.822223	0.540857	0.546696	0.401032	0.773127	0.487183	0.373226	0.490384	0.876938	0.51858	0.866945	0.482326	0.86419	0.365073	0.592641	0.739551	0.819607	1.45191	0.955068	0.965378	0.708158	1.36522	0.860289	0.659058	0.86594	1.54853	0.915731	1.53089	0.851711	1.52602	0.644661	1.04651	1.30593	1.4473	0.629259	0.413926	0.418394	0.306915	0.591685	0.372848	0.285635	0.375298	0.671133	0.396877	0.663486	0.369131	0.661377	0.279396	0.453557	0.565989	0.627257	0.92247	0.6068	0.61335	0.449926	0.867388	0.546582	0.418731	0.550172	0.983856	0.581807	0.972645	0.541132	0.969554	0.409583	0.664897	0.829719	0.919535	0.678223	0.446135	0.450951	0.330797	0.637726	0.401861	0.307861	0.404501	0.723356	0.427759	0.715114	0.397854	0.712841	0.301136	0.488849	0.61003	0.676066	0.361737	0.23795	0.240519	0.176434	0.340137	0.214336	0.164201	0.215744	0.385809	0.22815	0.381413	0.212199	0.3802	0.160614	0.260732	0.325366	0.360586	0.140493	0.0924161	0.0934138	0.0685242	0.132104	0.0832449	0.063773	0.0837917	0.149842	0.0886097	0.148135	0.0824149	0.147664	0.0623799	0.101264	0.126367	0.140046	0.309574	0.203637	0.205836	0.150992	0.291089	0.183429	0.140523	0.184634	0.330175	0.19525	0.326412	0.1816	0.325375	0.137453	0.223134	0.278447	0.308589	0.47745	0.314066	0.317457	0.232872	0.448941	0.282899	0.216726	0.284757	0.509222	0.30113	0.50342	0.280078	0.50182	0.211991	0.344136	0.429444	0.475931	0.26318	0.17312	0.174988	0.128364	0.247465	0.155939	0.119464	0.156964	0.280694	0.165989	0.277495	0.154385	0.276613	0.116854	0.189695	0.236718	0.262343	0.159828	0.105135	0.10627	0.0779549	0.150285	0.0947015	0.0725499	0.0953236	0.170464	0.100805	0.168522	0.0937573	0.167986	0.070965	0.115201	0.143758	0.15932	0.3554	0.233782	0.236305	0.173343	0.334179	0.210582	0.161324	0.211965	0.37905	0.224153	0.374731	0.208482	0.37354	0.1578	0.256165	0.319666	0.354269	0.452467	0.297633	0.300846	0.220687	0.42545	0.268096	0.205386	0.269857	0.482577	0.285374	0.477078	0.265423	0.475562	0.200899	0.326129	0.406974	0.451028	0.528681	0.347766	0.35152	0.257859	0.497113	0.313254	0.239981	0.315312	0.563862	0.333442	0.557437	0.310131	0.555665	0.234738	0.381062	0.475524	0.526999
CALM1_SCN10A	0	0	0	0	0	0	0	0	0	0	0	0	0	0	0	0	0	0	0	0	0	0	0	0	0	0	0	0	0	0	0	0	0	0	0	0	0	0	0	0	0	0	0	0	0	0	0	0	0	0	0	0	0	0	0	0	0	0	0	0	0	0	0	0	0	0	0	0	0.0096449	0.00634441	0.00641289	0.00470421	0.00906899	0.0057148	0.00437805	0.00575234	0.0102867	0.00608309	0.0101695	0.00565782	0.0101372	0.00428241	0.00695184	0.00867514	0.00961422	0	0	0	0	0	0	0	0	0	0	0	0	0	0	0	0	0	0	0	0	0	0	0	0	0	0	0	0	0	0	0	0	0	0	0	0	0	0	0	0	0	0	0	0	0	0	0	0	0	0	0	0	0	0	0	0	0	0	0	0	0	0	0	0	0	0	0	0	0	0	0	0	0	0	0	0	0	0	0	0	0	0	0	0	0	0	0	0	0	0	0	0	0	0	0	0	0	0	0	0	0	0	0	0	0	0	0	0	0	0	0	0	0	0	0	0	0	0	0	0	0	0	0	0	0	0	0	0	0	0	0	0	0	0	0	0	0	0	0	0	0	0	0	0	0	0	0	0	0	0	0	0	0	0	0	0	0	0	0	0	0	0	0	0	0	0	0	0	0	0	0	0	0	0	0	0	0	0	0	0	0	0	0	0	0	0	0	0	0	0	0	0	0	0	0	0	0	0	0	0	0	0	0	0
CALM1_SCN4A	0	0	0	0	0	0	0	0	0	0	0	0	0	0	0	0	0	0	0	0	0	0	0	0	0	0	0	0	0	0	0	0	0	0	0	0	0	0	0	0	0	0	0	0	0	0	0	0	0	0	0	0	0	0	0	0	0	0	0	0	0	0	0	0	0	0	0	0	0	0	0	0	0	0	0	0	0	0	0	0	0	0	0	0	0	0	0	0	0	0	0	0	0	0	0	0	0	0	0	0	0	0	0	0	0	0	0	0	0	0	0	0	0	0	0	0	0	0	0	0	0	0	0	0	0	0	0	0	0	0	0	0	0	0	0	0	0	0	0	0	0	0	0	0	0	0	0	0	0	0	0	0	0	0	0	0	0	0	0	0	0	0	0	0	0	0	0	0	0	0	0	0	0	0	0	0	0	0	0	0	0	0	0	0	0	0	0	0	0	0	0	0	0	0	0	0	0	0	0	0	0	0	0	0	0	0	0	0	0	0	0	0	0	0	0	0	0	0	0	0	0	0	0	0	0	0	0	0	0	0	0	0	0	0	0	0	0	0	0.00312977	0.00205876	0.00208099	0.00152652	0.00294289	0.00185445	0.00142068	0.00186664	0.00333805	0.00197397	0.00330001	0.00183596	0.00328952	0.00138964	0.00225588	0.00281509	0.00311982	0	0	0	0	0	0	0	0	0	0	0	0	0	0	0	0	0	0	0	0	0	0	0	0	0	0	0	0	0	0	0	0	0	0
CALM1_SCTR	0	0	0	0	0	0	0	0	0	0	0	0	0	0	0	0	0	0	0	0	0	0	0	0	0	0	0	0	0	0	0	0	0	0	0	0	0	0	0	0	0	0	0	0	0	0	0	0	0	0	0	0	0	0	0	0	0	0	0	0	0	0	0	0	0	0	0	0	0	0	0	0	0	0	0	0	0	0	0	0	0	0	0	0	0	0	0	0	0	0	0	0	0	0	0	0	0	0	0	0	0	0	0	0	0	0	0	0	0	0	0	0	0	0	0	0	0	0	0	0	0	0	0	0	0	0	0	0	0	0	0	0	0	0	0	0	0	0	0	0	0	0	0	0	0	0	0	0	0	0	0	0	0	0	0	0	0	0	0	0	0	0	0	0	0	0	0	0	0	0	0	0	0	0	0	0	0	0	0	0	0	0	0	0	0	0	0	0	0	0	0	0	0	0	0	0	0	0	0	0	0	0	0	0	0	0	0	0	0	0	0	0	0	0	0	0	0	0	0	0	0	0	0	0	0	0	0	0	0	0	0	0	0	0	0	0	0	0	0	0	0	0	0	0	0	0	0	0	0	0	0	0	0	0	0	0	0	0	0	0	0	0	0	0	0	0	0	0	0	0	0	0	0	0	0	0	0	0	0	0	0	0	0	0	0	0	0	0	0
CALM1_SELL	0.0211972	0.0139435	0.014094	0.0103387	0.0199315	0.0125597	0.00962189	0.0126423	0.0226077	0.0133692	0.0223501	0.0124345	0.0222791	0.0094117	0.0152785	0.0190659	0.0211297	0.0544151	0.0357942	0.0361806	0.0265405	0.0511659	0.032242	0.0247003	0.0324538	0.0580362	0.0343199	0.0573749	0.0319206	0.0571925	0.0241607	0.0392213	0.0489439	0.054242	0	0	0	0	0	0	0	0	0	0	0	0	0	0	0	0	0	0.0333763	0.0219549	0.0221919	0.016279	0.0313834	0.0197761	0.0151503	0.0199061	0.0355974	0.0210506	0.0351918	0.019579	0.0350799	0.0148193	0.024057	0.0300205	0.0332702	0.0159964	0.0105224	0.010636	0.0078021	0.0150412	0.00947819	0.00726115	0.00954046	0.0170609	0.010089	0.0168665	0.00938369	0.0168129	0.00710253	0.0115299	0.014388	0.0159455	0.0425647	0.027999	0.0283013	0.0207605	0.0400231	0.0252204	0.0193211	0.0253861	0.0453972	0.0268458	0.0448799	0.024969	0.0447372	0.018899	0.0306797	0.038285	0.0424293	0.0496594	0.0326659	0.0330185	0.0242209	0.0466942	0.0294242	0.0225416	0.0296175	0.052964	0.0313205	0.0523605	0.0291308	0.0521941	0.0220492	0.0357935	0.0446663	0.0495014	0.0634762	0.0417546	0.0422054	0.03096	0.059686	0.0376109	0.0288134	0.037858	0.0677003	0.0400348	0.0669289	0.037236	0.0667162	0.0281839	0.0457524	0.0570939	0.0632743	0.0345708	0.0227407	0.0229861	0.0168616	0.0325066	0.0204839	0.0156925	0.0206185	0.0368714	0.021804	0.0364512	0.0202797	0.0363354	0.0153497	0.0249179	0.0310949	0.0344609	0.029258	0.0192459	0.0194537	0.0142703	0.027511	0.017336	0.0132809	0.0174499	0.031205	0.0184532	0.0308495	0.0171631	0.0307514	0.0129908	0.0210886	0.0263162	0.029165	0.0604291	0.0397502	0.0401793	0.0294738	0.0568209	0.0358055	0.0274302	0.0360407	0.0644504	0.038113	0.063716	0.0354485	0.0635135	0.026831	0.0435561	0.0543532	0.0602369	1.99224	1.3105	1.32464	0.971699	1.87329	1.18044	0.904327	1.1882	2.12482	1.25652	2.10061	1.16868	2.09393	0.884572	1.43597	1.79193	1.98591	0.0543324	0.0357398	0.0361256	0.0265001	0.0510882	0.032193	0.0246628	0.0324045	0.057948	0.0342678	0.0572877	0.0318721	0.0571056	0.024124	0.0391617	0.0488695	0.0541596	2.79912	1.84126	1.86114	1.36525	2.63198	1.65854	1.27059	1.66943	2.98539	1.76542	2.95137	1.642	2.94199	1.24283	2.01755	2.51768	2.79022	2.0834	1.37046	1.38525	1.01616	1.959	1.23446	0.945703	1.24256	2.22204	1.31401	2.19672	1.22215	2.18974	0.925045	1.50167	1.87392	2.07677	2.21431	1.45657	1.4723	1.08001	2.0821	1.31203	1.00513	1.32064	2.36167	1.39658	2.33476	1.29894	2.32734	0.983172	1.59603	1.99167	2.20727	1.00623	0.661895	0.66904	0.490778	0.946144	0.596209	0.45675	0.600126	1.07319	0.634633	1.06096	0.590265	1.05759	0.446772	0.725267	0.905054	1.00303
CALM1_TRPC3	0.0151258	0.00994975	0.0100572	0.00737748	0.0142226	0.00896235	0.00686597	0.00902123	0.0161324	0.00953994	0.0159486	0.008873	0.0158979	0.00671598	0.0109024	0.013605	0.0150777	0	0	0	0	0	0	0	0	0	0	0	0	0	0	0	0	0	0	0	0	0	0	0	0	0	0	0	0	0	0	0	0	0	0	0	0	0	0	0	0	0	0	0	0	0	0	0	0	0	0	0	0	0	0	0	0	0	0	0	0	0	0	0	0	0	0	0	0	0.248122	0.163215	0.164977	0.121019	0.233307	0.147018	0.112629	0.147983	0.264634	0.156492	0.261618	0.145552	0.260787	0.110168	0.178842	0.223175	0.247333	0	0	0	0	0	0	0	0	0	0	0	0	0	0	0	0	0	0.0673178	0.0442816	0.0447596	0.0328337	0.0632982	0.0398872	0.0305572	0.0401492	0.0717975	0.0424577	0.0709794	0.0394895	0.0707538	0.0298896	0.0485213	0.0605493	0.0671037	0	0	0	0	0	0	0	0	0	0	0	0	0	0	0	0	0	0.00299332	0.001969	0.00199026	0.00145996	0.00281459	0.0017736	0.00135874	0.00178525	0.00319251	0.0018879	0.00315613	0.00175592	0.0031461	0.00132906	0.00215752	0.00269235	0.0029838	0	0	0	0	0	0	0	0	0	0	0	0	0	0	0	0	0	0	0	0	0	0	0	0	0	0	0	0	0	0	0	0	0	0	0	0	0	0	0	0	0	0	0	0	0	0	0	0	0	0	0	0	0	0	0	0	0	0	0	0	0	0	0	0	0	0	0	0	0	0	0	0	0	0	0	0	0	0	0	0	0	0	0	0	0	0	0	0	0	0	0	0	0	0	0	0	0	0	0	0	0	0	0	0	0	0	0	0	0	0	0	0	0	0	0	0	0	0	0
CALM1_TRPC5	NA	NA	NA	NA	NA	NA	NA	NA	NA	NA	NA	NA	NA	NA	NA	NA	NA	NA	NA	NA	NA	NA	NA	NA	NA	NA	NA	NA	NA	NA	NA	NA	NA	NA	NA	NA	NA	NA	NA	NA	NA	NA	NA	NA	NA	NA	NA	NA	NA	NA	NA	NA	NA	NA	NA	NA	NA	NA	NA	NA	NA	NA	NA	NA	NA	NA	NA	NA	NA	NA	NA	NA	NA	NA	NA	NA	NA	NA	NA	NA	NA	NA	NA	NA	NA	NA	NA	NA	NA	NA	NA	NA	NA	NA	NA	NA	NA	NA	NA	NA	NA	NA	NA	NA	NA	NA	NA	NA	NA	NA	NA	NA	NA	NA	NA	NA	NA	NA	NA	NA	NA	NA	NA	NA	NA	NA	NA	NA	NA	NA	NA	NA	NA	NA	NA	NA	NA	NA	NA	NA	NA	NA	NA	NA	NA	NA	NA	NA	NA	NA	NA	NA	NA	NA	NA	NA	NA	NA	NA	NA	NA	NA	NA	NA	NA	NA	NA	NA	NA	NA	NA	NA	NA	NA	NA	NA	NA	NA	NA	NA	NA	NA	NA	NA	NA	NA	NA	NA	NA	NA	NA	NA	NA	NA	NA	NA	NA	NA	NA	NA	NA	NA	NA	NA	NA	NA	NA	NA	NA	NA	NA	NA	NA	NA	NA	NA	NA	NA	NA	NA	NA	NA	NA	NA	NA	NA	NA	NA	NA	NA	NA	NA	NA	NA	NA	NA	NA	NA	NA	NA	NA	NA	NA	NA	NA	NA	NA	NA	NA	NA	NA	NA	NA	NA	NA	NA	NA	NA	NA	NA	NA	NA	NA	NA	NA	NA	NA	NA	NA	NA	NA	NA	NA	NA	NA	NA	NA	NA	NA	NA	NA	NA	NA	NA	NA	NA	NA	NA	NA
CALM1_VIPR1	0	0	0	0	0	0	0	0	0	0	0	0	0	0	0	0	0	0	0	0	0	0	0	0	0	0	0	0	0	0	0	0	0	0	0	0	0	0	0	0	0	0	0	0	0	0	0	0	0	0	0	0	0	0	0	0	0	0	0	0	0	0	0	0	0	0	0	0	0	0	0	0	0	0	0	0	0	0	0	0	0	0	0	0	0	0	0	0	0	0	0	0	0	0	0	0	0	0	0	0	0	0	0	0	0	0	0	0	0	0	0	0	0	0	0	0	0	0	0	0	0	0	0	0	0	0	0	0	0	0	0	0	0	0	0	0	0	0	0	0	0	0	0	0	0	0	0	0	0	0	0	0	0	0	0	0	0	0	0	0	0	0	0	0	0	0	0	0	0	0	0	0	0	0	0	0	0	0	0	0	0	0	0	0	0	0	0	0.128688	0.0846507	0.0855645	0.0627663	0.121004	0.0762501	0.0584144	0.076751	0.137251	0.0811641	0.135687	0.0754899	0.135256	0.0571383	0.0927555	0.115749	0.128278	0.107105	0.0704537	0.0712142	0.0522396	0.10071	0.0634619	0.0486175	0.0638788	0.114233	0.0675518	0.112931	0.0628292	0.112572	0.0475555	0.0771992	0.0963361	0.106764	0	0	0	0	0	0	0	0	0	0	0	0	0	0	0	0	0	0	0	0	0	0	0	0	0	0	0	0	0	0	0	0	0	0	0	0	0	0	0	0	0	0	0	0	0	0	0	0	0	0	0	0.0150168	0.00987804	0.00998467	0.00732431	0.0141201	0.00889775	0.00681648	0.0089562	0.0160161	0.00947118	0.0158336	0.00880904	0.0157833	0.00666757	0.0108238	0.0135069	0.014969
CALM2_ABCA1	0.0986378	0.0819624	0.0761478	0.0747264	0.0934456	0.109721	0.111107	0.111624	0.143449	0.0961656	0.0906288	0.0456203	0.0742881	0.081895	0.0571535	0.104542	0.0709405	0.0496929	0.041292	0.0383626	0.0376466	0.0470771	0.0552764	0.0559751	0.0562354	0.0722684	0.0484474	0.0456581	0.0229831	0.0374258	0.0412581	0.0287935	0.0526676	0.0357392	0.106175	0.0882253	0.0819663	0.0804364	0.100586	0.118105	0.119597	0.120154	0.15441	0.103514	0.0975539	0.0491062	0.0799646	0.0881528	0.0615207	0.112531	0.0763611	0.288676	0.239873	0.222856	0.218696	0.27348	0.321111	0.32517	0.326682	0.419821	0.281441	0.265237	0.133514	0.217414	0.239676	0.167267	0.305957	0.207616	0.37585	0.31231	0.290154	0.284738	0.356065	0.41808	0.423364	0.425333	0.546598	0.36643	0.345332	0.173832	0.283068	0.312053	0.217778	0.398349	0.270312	0.032088	0.0266634	0.0247718	0.0243094	0.030399	0.0356935	0.0361446	0.0363127	0.0466656	0.0312838	0.0294826	0.0148408	0.0241668	0.0266414	0.0185927	0.0340089	0.0230778	0.0964758	0.0801659	0.0744787	0.0730886	0.0913974	0.107316	0.108672	0.109178	0.140305	0.0940578	0.0886424	0.0446204	0.0726599	0.0801001	0.0559008	0.102251	0.0693856	0.0283907	0.0235911	0.0219174	0.0215083	0.0268962	0.0315807	0.0319798	0.0321285	0.0412886	0.0276791	0.0260855	0.0131308	0.0213822	0.0235717	0.0164504	0.0300902	0.0204186	0.735619	0.611258	0.567894	0.557294	0.696897	0.818273	0.828616	0.832469	1.06981	0.717182	0.67589	0.340226	0.554025	0.610756	0.426238	0.779655	0.529059	0.0469107	0.0389802	0.0362148	0.0355388	0.0444414	0.0521816	0.0528411	0.0530869	0.0682222	0.045735	0.0431018	0.0216964	0.0353304	0.0389481	0.0271814	0.0497189	0.0337383	0.260387	0.216367	0.201017	0.197265	0.246681	0.289644	0.293305	0.294669	0.378681	0.253861	0.239245	0.12043	0.196108	0.216189	0.150876	0.275975	0.187271	0.0249955	0.0207699	0.0192964	0.0189362	0.0236798	0.027804	0.0281555	0.0282864	0.036351	0.0243691	0.022966	0.0115605	0.0188252	0.0207528	0.0144831	0.0264918	0.0179768	0.323322	0.268662	0.249602	0.244943	0.306302	0.35965	0.364196	0.365889	0.470206	0.315218	0.297069	0.149537	0.243507	0.268441	0.187342	0.342676	0.232533	0.0859612	0.0714289	0.0663615	0.0651228	0.0814363	0.0956197	0.0968283	0.0972786	0.125013	0.0838067	0.0789815	0.0397573	0.0647409	0.0713702	0.0498083	0.091107	0.0618234	0.114317	0.094991	0.088252	0.0866048	0.108299	0.127162	0.128769	0.129368	0.166251	0.111452	0.105035	0.052872	0.0860968	0.0949129	0.0662385	0.12116	0.082217	0.0916029	0.0761168	0.0707169	0.0693969	0.086781	0.101895	0.103183	0.103663	0.133218	0.089307	0.0841651	0.0423666	0.0689899	0.0760543	0.0530773	0.0970864	0.065881	0.0170392	0.0141586	0.0131541	0.0129086	0.0161422	0.0189537	0.0191932	0.0192825	0.02478	0.0166121	0.0156557	0.00788067	0.0128329	0.0141469	0.00987297	0.0180592	0.0122546
CALM2_ADCY8	0	0	0	0	0	0	0	0	0	0	0	0	0	0	0	0	0	0.00633351	0.00526279	0.00488943	0.00479817	0.00600012	0.00704514	0.00713419	0.00716736	0.00921082	0.00617477	0.00581926	0.00292927	0.00477002	0.00525846	0.00366981	0.00671265	0.00455507	0	0	0	0	0	0	0	0	0	0	0	0	0	0	0	0	0	0	0	0	0	0	0	0	0	0	0	0	0	0	0	0	0	0	0	0	0	0	0	0	0	0	0	0	0	0	0	0	0	0	0	1.52023	1.26322	1.17361	1.1517	1.44021	1.69104	1.71242	1.72038	2.21087	1.48213	1.39679	0.703111	1.14495	1.26219	0.880863	1.61123	1.09335	0.0111704	0.00928195	0.00862346	0.0084625	0.0105824	0.0124255	0.0125825	0.012641	0.0162451	0.0108904	0.0102634	0.00516633	0.00841286	0.00927432	0.00647242	0.0118391	0.00803375	0.0341472	0.0283744	0.0263614	0.0258694	0.0323497	0.0379839	0.038464	0.0386429	0.0496602	0.0332913	0.0313746	0.0157932	0.0257176	0.028351	0.0197858	0.0361913	0.0245587	0	0	0	0	0	0	0	0	0	0	0	0	0	0	0	0	0	0	0	0	0	0	0	0	0	0	0	0	0	0	0	0	0	0	0.00886655	0.0073676	0.00684492	0.00671716	0.00839983	0.0098628	0.00998745	0.0100339	0.0128946	0.00864432	0.00814663	0.00410081	0.00667776	0.00736155	0.00513753	0.00939732	0.00637684	0	0	0	0	0	0	0	0	0	0	0	0	0	0	0	0	0	0	0	0	0	0	0	0	0	0	0	0	0	0	0	0	0	0	0	0	0	0	0	0	0	0	0	0	0	0	0	0	0	0	0	0.00317488	0.00263815	0.00245099	0.00240524	0.00300776	0.00353161	0.00357625	0.00359288	0.00461723	0.00309531	0.0029171	0.00146839	0.00239113	0.00263598	0.00183962	0.00336494	0.00228338	0	0	0	0	0	0	0	0	0	0	0	0	0	0	0	0	0	0	0	0	0	0	0	0	0	0	0	0	0	0	0	0	0	0
CALM2_AQP6	NA	NA	NA	NA	NA	NA	NA	NA	NA	NA	NA	NA	NA	NA	NA	NA	NA	NA	NA	NA	NA	NA	NA	NA	NA	NA	NA	NA	NA	NA	NA	NA	NA	NA	NA	NA	NA	NA	NA	NA	NA	NA	NA	NA	NA	NA	NA	NA	NA	NA	NA	NA	NA	NA	NA	NA	NA	NA	NA	NA	NA	NA	NA	NA	NA	NA	NA	NA	NA	NA	NA	NA	NA	NA	NA	NA	NA	NA	NA	NA	NA	NA	NA	NA	NA	NA	NA	NA	NA	NA	NA	NA	NA	NA	NA	NA	NA	NA	NA	NA	NA	NA	NA	NA	NA	NA	NA	NA	NA	NA	NA	NA	NA	NA	NA	NA	NA	NA	NA	NA	NA	NA	NA	NA	NA	NA	NA	NA	NA	NA	NA	NA	NA	NA	NA	NA	NA	NA	NA	NA	NA	NA	NA	NA	NA	NA	NA	NA	NA	NA	NA	NA	NA	NA	NA	NA	NA	NA	NA	NA	NA	NA	NA	NA	NA	NA	NA	NA	NA	NA	NA	NA	NA	NA	NA	NA	NA	NA	NA	NA	NA	NA	NA	NA	NA	NA	NA	NA	NA	NA	NA	NA	NA	NA	NA	NA	NA	NA	NA	NA	NA	NA	NA	NA	NA	NA	NA	NA	NA	NA	NA	NA	NA	NA	NA	NA	NA	NA	NA	NA	NA	NA	NA	NA	NA	NA	NA	NA	NA	NA	NA	NA	NA	NA	NA	NA	NA	NA	NA	NA	NA	NA	NA	NA	NA	NA	NA	NA	NA	NA	NA	NA	NA	NA	NA	NA	NA	NA	NA	NA	NA	NA	NA	NA	NA	NA	NA	NA	NA	NA	NA	NA	NA	NA	NA	NA	NA	NA	NA	NA	NA	NA	NA	NA	NA	NA	NA	NA	NA
CALM2_CACNA1C	0.0999024	0.0830132	0.077124	0.0756845	0.0946436	0.111127	0.112532	0.113055	0.145288	0.0973985	0.0917907	0.0462052	0.0752406	0.082945	0.0578862	0.105883	0.07185	0.01581	0.0131372	0.0122052	0.0119774	0.0149777	0.0175864	0.0178086	0.0178915	0.0229924	0.0154137	0.0145263	0.00731216	0.0119071	0.0131264	0.00916073	0.0167564	0.0113706	0	0	0	0	0	0	0	0	0	0	0	0	0	0	0	0	0	0.176908	0.147	0.136572	0.134022	0.167595	0.196785	0.199272	0.200199	0.257277	0.172474	0.162543	0.0818203	0.133236	0.146879	0.102505	0.187498	0.127232	0.0374629	0.0311295	0.0289211	0.0283813	0.0354909	0.0416722	0.0421989	0.0423951	0.0544822	0.0365239	0.0344211	0.0173267	0.0282148	0.031104	0.021707	0.0397055	0.0269434	0.43484	0.361328	0.335694	0.329428	0.411951	0.483699	0.489812	0.49209	0.632388	0.423942	0.399533	0.201115	0.327496	0.361031	0.251959	0.460871	0.312738	0.190081	0.157946	0.146741	0.144002	0.180075	0.211438	0.214111	0.215106	0.276434	0.185317	0.174647	0.087913	0.143158	0.157817	0.110138	0.201459	0.136706	0.510245	0.423985	0.393906	0.386554	0.483387	0.567576	0.57475	0.577423	0.742049	0.497457	0.468816	0.23599	0.384287	0.423637	0.29565	0.54079	0.366969	0	0	0	0	0	0	0	0	0	0	0	0	0	0	0	0	0	0.0763389	0.0634333	0.0589332	0.0578332	0.0723205	0.0849164	0.0859896	0.0863895	0.11102	0.0744256	0.0701405	0.035307	0.057494	0.0633812	0.0442329	0.0809087	0.0549031	0.0149966	0.0124614	0.0115773	0.0113612	0.0142072	0.0166817	0.0168925	0.0169711	0.0218096	0.0146208	0.013779	0.006936	0.0112946	0.0124511	0.00868947	0.0158944	0.0107856	0	0	0	0	0	0	0	0	0	0	0	0	0	0	0	0	0	0.0128986	0.010718	0.00995765	0.00977179	0.0122196	0.0143479	0.0145292	0.0145968	0.0187584	0.0125753	0.0118513	0.00596565	0.00971447	0.0107092	0.00747382	0.0136708	0.00927671	0	0	0	0	0	0	0	0	0	0	0	0	0	0	0	0	0	0.00252184	0.00209551	0.00194685	0.00191051	0.00238909	0.00280519	0.00284065	0.00285386	0.00366751	0.00245863	0.00231708	0.00116636	0.0018993	0.00209378	0.00146122	0.0026728	0.00181371	0.018523	0.0153916	0.0142997	0.0140328	0.017548	0.0206043	0.0208647	0.0209617	0.026938	0.0180588	0.017019	0.00856697	0.0139505	0.0153789	0.0107328	0.0196319	0.0133218	0.00414937	0.00344789	0.00320329	0.0031435	0.00393095	0.00461559	0.00467393	0.00469566	0.00603442	0.00404537	0.00381246	0.0019191	0.00312506	0.00344506	0.00240426	0.00439776	0.00298423
CALM2_EGFR	0.017771	0.0147667	0.0137191	0.013463	0.0168356	0.0197678	0.0200176	0.0201107	0.0258444	0.0173256	0.0163281	0.00821915	0.0133841	0.0147546	0.010297	0.0188348	0.0127809	0.00594352	0.00493873	0.00458836	0.00450272	0.00563066	0.00661134	0.0066949	0.00672603	0.00864366	0.00579456	0.00546093	0.0027489	0.00447631	0.00493467	0.00344384	0.00629932	0.00427459	0	0	0	0	0	0	0	0	0	0	0	0	0	0	0	0	0	0.160308	0.133207	0.123757	0.121447	0.151869	0.17832	0.180574	0.181413	0.233135	0.15629	0.147291	0.0741428	0.120734	0.133097	0.0928867	0.169904	0.115294	0.120279	0.0999448	0.0928545	0.0911213	0.113947	0.133793	0.135484	0.136114	0.174921	0.117264	0.110513	0.0556293	0.0905868	0.0998627	0.0696929	0.127479	0.0865047	0.0637047	0.052935	0.0491796	0.0482617	0.0603513	0.0708625	0.0717582	0.0720918	0.0926456	0.062108	0.0585321	0.0294636	0.0479786	0.0528915	0.0369123	0.0675182	0.0458165	0.149531	0.124252	0.115437	0.113283	0.14166	0.166333	0.168435	0.169218	0.217463	0.145784	0.13739	0.0691587	0.112618	0.12415	0.0866426	0.158483	0.107543	0.180751	0.150194	0.139539	0.136934	0.171236	0.20106	0.203601	0.204548	0.262866	0.176221	0.166075	0.0835979	0.136131	0.15007	0.104732	0.191571	0.129996	0.340805	0.28319	0.2631	0.258189	0.322866	0.379098	0.38389	0.385675	0.495633	0.332263	0.313133	0.157624	0.256674	0.282957	0.197472	0.361207	0.245108	0.0257726	0.0214156	0.0198963	0.0195249	0.024416	0.0286684	0.0290308	0.0291658	0.0374811	0.0251267	0.02368	0.0119199	0.0194104	0.021398	0.0149334	0.0273154	0.0185357	0.209522	0.174101	0.16175	0.15873	0.198493	0.233064	0.236009	0.237107	0.304707	0.20427	0.192509	0.0969045	0.157799	0.173958	0.121403	0.222064	0.150688	0	0	0	0	0	0	0	0	0	0	0	0	0	0	0	0	0	0	0	0	0	0	0	0	0	0	0	0	0	0	0	0	0	0	0	0	0	0	0	0	0	0	0	0	0	0	0	0	0	0	0	0.0105751	0.00878731	0.00816391	0.00801153	0.0100184	0.0117633	0.011912	0.0119674	0.0153794	0.01031	0.00971645	0.00489102	0.00796454	0.00878009	0.00612751	0.0112081	0.00760563	0.0214142	0.0177939	0.0165316	0.016223	0.0202869	0.0238202	0.0241213	0.0242335	0.0311426	0.0208774	0.0196754	0.00990412	0.0161279	0.0177793	0.012408	0.022696	0.0154011	0.00553044	0.00459548	0.00426946	0.00418977	0.00523932	0.00615184	0.00622959	0.00625856	0.00804291	0.00539182	0.00508139	0.00255785	0.0041652	0.0045917	0.00320449	0.0058615	0.0039775
CALM2_GP6	0	0	0	0	0	0	0	0	0	0	0	0	0	0	0	0	0	0.00450205	0.00374095	0.00347556	0.00341068	0.00426507	0.0050079	0.0050712	0.00509478	0.00654733	0.00438921	0.0041365	0.00208221	0.00339068	0.00373788	0.00260861	0.00477155	0.00323788	0	0	0	0	0	0	0	0	0	0	0	0	0	0	0	0	0	0	0	0	0	0	0	0	0	0	0	0	0	0	0	0	0	0	0	0	0	0	0	0	0	0	0	0	0	0	0	0	0	0	0	0	0	0	0	0	0	0	0	0	0	0	0	0	0	0	0	0	0	0	0	0	0	0	0	0	0	0	0	0	0	0	0	0	0	0	0	0	0	0	0	0	0	0	0	0	0	0	0	0	0	0	0	0	0	0	0	0	0	0	0	0	0	0	0	0	0	0	0	0.00126523	0.00105133	0.000976749	0.000958517	0.00119863	0.00140739	0.00142518	0.00143181	0.00184002	0.00123352	0.0011625	0.000585172	0.000952895	0.00105047	0.000733109	0.00134097	0.000909955	0	0	0	0	0	0	0	0	0	0	0	0	0	0	0	0	0	0	0	0	0	0	0	0	0	0	0	0	0	0	0	0	0	0	0	0	0	0	0	0	0	0	0	0	0	0	0	0	0	0	0	0	0	0	0	0	0	0	0	0	0	0	0	0	0	0	0	0	0	0	0	0	0	0	0	0	0	0	0	0	0	0	0	0	0	0	0	0	0	0	0	0	0	0	0	0	0	0	0	0	0	0	0.00759072	0.00630746	0.00585999	0.00575061	0.00719115	0.00844361	0.00855033	0.0085901	0.0110392	0.00740047	0.00697439	0.00351073	0.00571688	0.00630228	0.00439828	0.00804512	0.00545926
CALM2_GRM5	0	0	0	0	0	0	0	0	0	0	0	0	0	0	0	0	0	0	0	0	0	0	0	0	0	0	0	0	0	0	0	0	0	0	0	0	0	0	0	0	0	0	0	0	0	0	0	0	0	0	0	0	0	0	0	0	0	0	0	0	0	0	0	0	0	0	0	0	0	0	0	0	0	0	0	0	0	0	0	0	0	0	0	0	0	0	0	0	0	0	0	0	0	0	0	0	0	0	0	0	0	0	0	0	0	0	0	0	0	0	0	0	0	0	0	0	0	0	0	0	0	0	0	0	0	0	0	0	0	0	0	0	0	0	0	0	0	0	0	0	0	0	0	0	0	0	0	0	0	0	0	0	0	0.00195252	0.00162243	0.00150733	0.0014792	0.00184974	0.0021719	0.00219935	0.00220958	0.00283955	0.00190358	0.00179398	0.000903046	0.00147052	0.0016211	0.00113134	0.0020694	0.00140425	0	0	0	0	0	0	0	0	0	0	0	0	0	0	0	0	0	0	0	0	0	0	0	0	0	0	0	0	0	0	0	0	0	0	0	0	0	0	0	0	0	0	0	0	0	0	0	0	0	0	0	0	0	0	0	0	0	0	0	0	0	0	0	0	0	0	0	0	0	0	0	0	0	0	0	0	0	0	0	0	0	0	0	0	0	0	0	0	0	0	0	0	0	0	0	0	0	0	0	0	0	0	0	0	0	0	0	0	0	0	0	0	0	0	0	0	0	0	0
CALM2_GRM7	NA	NA	NA	NA	NA	NA	NA	NA	NA	NA	NA	NA	NA	NA	NA	NA	NA	NA	NA	NA	NA	NA	NA	NA	NA	NA	NA	NA	NA	NA	NA	NA	NA	NA	NA	NA	NA	NA	NA	NA	NA	NA	NA	NA	NA	NA	NA	NA	NA	NA	NA	NA	NA	NA	NA	NA	NA	NA	NA	NA	NA	NA	NA	NA	NA	NA	NA	NA	NA	NA	NA	NA	NA	NA	NA	NA	NA	NA	NA	NA	NA	NA	NA	NA	NA	NA	NA	NA	NA	NA	NA	NA	NA	NA	NA	NA	NA	NA	NA	NA	NA	NA	NA	NA	NA	NA	NA	NA	NA	NA	NA	NA	NA	NA	NA	NA	NA	NA	NA	NA	NA	NA	NA	NA	NA	NA	NA	NA	NA	NA	NA	NA	NA	NA	NA	NA	NA	NA	NA	NA	NA	NA	NA	NA	NA	NA	NA	NA	NA	NA	NA	NA	NA	NA	NA	NA	NA	NA	NA	NA	NA	NA	NA	NA	NA	NA	NA	NA	NA	NA	NA	NA	NA	NA	NA	NA	NA	NA	NA	NA	NA	NA	NA	NA	NA	NA	NA	NA	NA	NA	NA	NA	NA	NA	NA	NA	NA	NA	NA	NA	NA	NA	NA	NA	NA	NA	NA	NA	NA	NA	NA	NA	NA	NA	NA	NA	NA	NA	NA	NA	NA	NA	NA	NA	NA	NA	NA	NA	NA	NA	NA	NA	NA	NA	NA	NA	NA	NA	NA	NA	NA	NA	NA	NA	NA	NA	NA	NA	NA	NA	NA	NA	NA	NA	NA	NA	NA	NA	NA	NA	NA	NA	NA	NA	NA	NA	NA	NA	NA	NA	NA	NA	NA	NA	NA	NA	NA	NA	NA	NA	NA	NA	NA	NA	NA	NA	NA	NA	NA
CALM2_INSR	0.126461	0.105082	0.097627	0.0958047	0.119804	0.14067	0.142448	0.14311	0.183912	0.123291	0.116193	0.0584885	0.0952428	0.104995	0.0732749	0.134031	0.0909508	0.109656	0.0911179	0.0846537	0.0830736	0.103884	0.121977	0.123519	0.124093	0.159472	0.106908	0.100752	0.0507162	0.0825863	0.091043	0.0635377	0.11622	0.0788647	0.408778	0.339672	0.315574	0.309684	0.387261	0.454709	0.460456	0.462597	0.594486	0.398533	0.375587	0.189061	0.307868	0.339393	0.236858	0.433249	0.293994	0.2261	0.187876	0.174548	0.17129	0.214198	0.251504	0.254683	0.255868	0.328817	0.220433	0.207742	0.104572	0.170285	0.187722	0.131009	0.239635	0.162611	0.19197	0.159516	0.1482	0.145434	0.181865	0.21354	0.216239	0.217245	0.279182	0.187159	0.176383	0.0887869	0.144581	0.159385	0.111233	0.203462	0.138065	0.152758	0.126933	0.117928	0.115727	0.144717	0.169922	0.17207	0.17287	0.222156	0.148929	0.140355	0.0706511	0.115048	0.126829	0.0885123	0.161902	0.109864	0.192861	0.160257	0.148888	0.146108	0.182709	0.214531	0.217242	0.218253	0.280478	0.188027	0.177202	0.0891988	0.145251	0.160125	0.111749	0.204406	0.138706	0.219147	0.182099	0.16918	0.166022	0.207611	0.24377	0.246851	0.247999	0.318705	0.213654	0.201353	0.101356	0.165049	0.181949	0.12698	0.232266	0.157611	0.197401	0.164029	0.152392	0.149548	0.18701	0.219581	0.222356	0.22339	0.28708	0.192453	0.181373	0.0912985	0.148671	0.163894	0.114379	0.209218	0.141971	0.202881	0.168583	0.156623	0.1537	0.192202	0.225677	0.22853	0.229592	0.29505	0.197797	0.186408	0.0938333	0.152798	0.168444	0.117555	0.215026	0.145913	0.150384	0.12496	0.116095	0.113928	0.142467	0.167281	0.169395	0.170183	0.218703	0.146614	0.138173	0.0695529	0.11326	0.124857	0.0871364	0.159386	0.108156	0.0544971	0.045284	0.0420715	0.0412862	0.0516285	0.0606204	0.0613866	0.0616721	0.0792551	0.0531313	0.0500722	0.0252051	0.041044	0.0452468	0.0315772	0.0577595	0.0391944	0.131081	0.108921	0.101194	0.0993047	0.124181	0.145809	0.147652	0.148338	0.190631	0.127795	0.120438	0.0606253	0.0987222	0.108831	0.0759518	0.138927	0.0942735	0.0669525	0.0556338	0.0516869	0.0507222	0.0634282	0.0744753	0.0754166	0.0757673	0.097369	0.0652744	0.0615163	0.0309658	0.0504247	0.055588	0.0387942	0.0709604	0.0481524	0.0567549	0.0471602	0.0438145	0.0429967	0.0537674	0.0631319	0.0639299	0.0642272	0.0825387	0.0553325	0.0521467	0.0262494	0.0427445	0.0471214	0.0328854	0.0601524	0.0408183	0	0	0	0	0	0	0	0	0	0	0	0	0	0	0	0	0	0.0931395	0.0773937	0.0719032	0.0705611	0.0882368	0.103605	0.104914	0.105402	0.135453	0.0908051	0.085577	0.0430773	0.0701472	0.0773301	0.0539676	0.0987151	0.0669861
CALM2_KCNQ1	0.449311	0.373352	0.346865	0.340391	0.42566	0.499796	0.506113	0.508466	0.653433	0.43805	0.412829	0.207808	0.338395	0.373045	0.260343	0.476208	0.323145	0.150846	0.125345	0.116452	0.114279	0.142906	0.167795	0.169916	0.170706	0.219376	0.147065	0.138598	0.0697669	0.113608	0.125242	0.0874045	0.159876	0.108489	0.245157	0.203712	0.18926	0.185727	0.232252	0.272703	0.27615	0.277434	0.356532	0.239012	0.225251	0.113386	0.184638	0.203544	0.142051	0.259833	0.176317	0	0	0	0	0	0	0	0	0	0	0	0	0	0	0	0	0	0	0	0	0	0	0	0	0	0	0	0	0	0	0	0	0	0	0.0292464	0.0243021	0.0225781	0.0221566	0.0277069	0.0325325	0.0329437	0.0330969	0.0425331	0.0285134	0.0268717	0.0135266	0.0220267	0.0242822	0.0169462	0.0309972	0.0210341	0	0	0	0	0	0	0	0	0	0	0	0	0	0	0	0	0	0.00777601	0.00646142	0.00600303	0.00589098	0.00736668	0.00864972	0.00875904	0.00879977	0.0113086	0.00758111	0.00714463	0.00359643	0.00585643	0.00645611	0.00450563	0.00824149	0.00559252	0.00608864	0.00505931	0.00470039	0.00461265	0.00576814	0.00677275	0.00685836	0.00689025	0.0088547	0.00593603	0.00559426	0.00281601	0.0045856	0.00505515	0.00352792	0.00645311	0.00437896	0.0646277	0.053702	0.0498922	0.048961	0.0612258	0.0718893	0.0727979	0.0731364	0.093988	0.0630079	0.0593802	0.0298905	0.0486738	0.0536579	0.0374471	0.0684965	0.0464804	0	0	0	0	0	0	0	0	0	0	0	0	0	0	0	0	0	0	0	0	0	0	0	0	0	0	0	0	0	0	0	0	0	0	0.0100483	0.00834954	0.0077572	0.00761241	0.00951933	0.0111773	0.0113186	0.0113712	0.0146132	0.00979642	0.00923239	0.00464736	0.00756776	0.00834268	0.00582224	0.0106498	0.00722673	0	0	0	0	0	0	0	0	0	0	0	0	0	0	0	0	0	0.00256622	0.00213238	0.00198111	0.00194413	0.00243114	0.00285456	0.00289064	0.00290408	0.00373205	0.0025019	0.00235785	0.00118688	0.00193272	0.00213063	0.00148694	0.00271984	0.00184563	0	0	0	0	0	0	0	0	0	0	0	0	0	0	0	0	0	0	0	0	0	0	0	0	0	0	0	0	0	0	0	0	0	0
CALM2_KCNQ3	0	0	0	0	0	0	0	0	0	0	0	0	0	0	0	0	0	0	0	0	0	0	0	0	0	0	0	0	0	0	0	0	0	0	0	0	0	0	0	0	0	0	0	0	0	0	0	0	0	0	0	0	0	0	0	0	0	0	0	0	0	0	0	0	0	0	0	0	0	0	0	0	0	0	0	0	0	0	0	0	0	0	0	0	0	0	0	0	0	0	0	0	0	0	0	0	0	0	0	0	0	0	0	0	0	0	0	0	0	0	0	0	0	0	0	0	0	0	0	0	0	0	0	0	0	0	0	0	0	0	0	0	0	0	0	0	0	0	0	0	0	0	0	0	0	0	0	0	0	0	0	0	0	0	0	0	0	0	0	0	0	0	0	0	0	0	0	0	0	0	0	0	0	0	0	0	0	0	0	0	0	0	0	0	0	0	0	0	0	0	0	0	0	0	0	0	0	0	0	0	0	0	0	0	0	0	0	0	0	0	0	0	0	0	0	0	0	0	0	0	0	0	0	0	0	0	0	0	0	0	0	0	0	0	0	0	0	0	0	0	0	0	0	0	0	0	0	0	0	0	0	0	0	0	0	0	0	0	0	0	0	0	0	0	0	0	0	0	0	0	0	0	0	0	0	0	0	0	0	0	0	0	0	0	0	0	0	0	0
CALM2_KCNQ5	0	0	0	0	0	0	0	0	0	0	0	0	0	0	0	0	0	0.0031918	0.0026522	0.00246405	0.00241806	0.00302378	0.00355043	0.0035953	0.00361202	0.00464183	0.0031118	0.00293264	0.00147622	0.00240387	0.00265002	0.00184942	0.00338286	0.00229555	0	0	0	0	0	0	0	0	0	0	0	0	0	0	0	0	0	0	0	0	0	0	0	0	0	0	0	0	0	0	0	0	0	0	0	0	0	0	0	0	0	0	0	0	0	0	0	0	0	0	0	0.531558	0.441695	0.410359	0.4027	0.503577	0.591284	0.598757	0.601541	0.773044	0.518235	0.488398	0.245847	0.400338	0.441332	0.307999	0.563378	0.382297	0.0301851	0.0250821	0.0233027	0.0228678	0.0285962	0.0335767	0.0340011	0.0341592	0.0438982	0.0294286	0.0277342	0.0139607	0.0227337	0.0250615	0.0174901	0.0319921	0.0217092	0.0182089	0.0151306	0.0140572	0.0137948	0.0172504	0.0202549	0.0205109	0.0206062	0.0264812	0.0177525	0.0167304	0.00842168	0.0137139	0.0151181	0.0105507	0.0192989	0.0130959	0	0	0	0	0	0	0	0	0	0	0	0	0	0	0	0	0	0	0	0	0	0	0	0	0	0	0	0	0	0	0	0	0	0	0	0	0	0	0	0	0	0	0	0	0	0	0	0	0	0	0	0.0191772	0.0159352	0.0148047	0.0145283	0.0181677	0.0213319	0.0216016	0.021702	0.0278894	0.0186965	0.0176201	0.00886951	0.0144431	0.0159221	0.0111118	0.0203252	0.0137923	0	0	0	0	0	0	0	0	0	0	0	0	0	0	0	0	0	0	0	0	0	0	0	0	0	0	0	0	0	0	0	0	0	0	0.0245398	0.0203912	0.0189446	0.018591	0.0232481	0.0272971	0.0276421	0.0277707	0.0356882	0.0239248	0.0225473	0.0113497	0.0184819	0.0203744	0.0142191	0.0260088	0.0176491	0.0164872	0.0136999	0.012728	0.0124904	0.0156193	0.0183397	0.0185715	0.0186579	0.0239773	0.016074	0.0151485	0.00762538	0.0124172	0.0136887	0.00955314	0.0174742	0.0118576	0	0	0	0	0	0	0	0	0	0	0	0	0	0	0	0	0
CALM2_MYLK	1.13184	0.940498	0.873776	0.857467	1.07226	1.25902	1.27493	1.28086	1.64604	1.10348	1.03994	0.523481	0.852437	0.939725	0.655821	1.1996	0.814024	0.51122	0.424795	0.394659	0.387292	0.48431	0.56866	0.575848	0.578526	0.743467	0.498407	0.469711	0.236441	0.385021	0.424446	0.296215	0.541823	0.36767	0.479045	0.398059	0.36982	0.362917	0.453829	0.53287	0.539606	0.542115	0.696675	0.467038	0.440149	0.22156	0.360788	0.397732	0.277572	0.507722	0.34453	2.79404	2.32169	2.15698	2.11672	2.64697	3.10798	3.14726	3.1619	4.06337	2.72401	2.56718	1.29225	2.10431	2.31978	1.61894	2.9613	2.00948	0.0991698	0.0824045	0.0765585	0.0751295	0.0939496	0.110312	0.111707	0.112226	0.144223	0.0966842	0.0911176	0.0458664	0.0746888	0.0823368	0.0574617	0.105106	0.0713231	1.88832	1.56909	1.45777	1.43056	1.78892	2.1005	2.12704	2.13694	2.74619	1.841	1.735	0.873356	1.42217	1.5678	1.09415	2.00136	1.35809	2.6507	2.20258	2.04632	2.00813	2.51117	2.94853	2.9858	2.99968	3.85491	2.58426	2.43547	1.22596	1.99635	2.20077	1.53589	2.80938	1.90639	3.53153	2.93451	2.72632	2.67544	3.34564	3.92834	3.97799	3.99649	5.13591	3.44302	3.24479	1.63335	2.65974	2.93209	2.04627	3.74294	2.53989	0.0536278	0.0445617	0.0414003	0.0406276	0.0508049	0.0596534	0.0604074	0.0606883	0.0779908	0.0522837	0.0492734	0.024803	0.0403893	0.044525	0.0310734	0.0568381	0.0385692	0.745902	0.619802	0.575831	0.565083	0.706638	0.829711	0.840198	0.844105	1.08476	0.727207	0.685338	0.344982	0.561769	0.619293	0.432196	0.790553	0.536454	0.0525178	0.0436394	0.0405435	0.0397867	0.0497534	0.0584187	0.0591571	0.0594322	0.0763767	0.0512016	0.0482536	0.0242897	0.0395533	0.0436035	0.0304303	0.0556617	0.0377709	0.0318762	0.0264873	0.0246083	0.0241489	0.0301983	0.0354578	0.035906	0.036073	0.0463576	0.0310773	0.029288	0.0147429	0.0240073	0.0264656	0.01847	0.0337844	0.0229254	0.0932154	0.0774567	0.0719617	0.0706185	0.0883087	0.103689	0.105	0.105488	0.135563	0.0908791	0.0856467	0.0431124	0.0702043	0.0773931	0.0540116	0.0987955	0.0670407	0.0438896	0.0364697	0.0338825	0.03325	0.0415793	0.048821	0.0494381	0.049668	0.0638286	0.0427895	0.0403259	0.0202991	0.033055	0.0364398	0.0254308	0.0465169	0.0315655	0.0511426	0.0424966	0.0394818	0.0387449	0.0484505	0.056889	0.0576081	0.057876	0.0743767	0.0498608	0.0469901	0.0236536	0.0385176	0.0424617	0.0296335	0.0542042	0.0367819	0.0365644	0.0303829	0.0282275	0.0277006	0.0346397	0.0406727	0.0411868	0.0413783	0.0531755	0.0356479	0.0335955	0.0169111	0.0275381	0.030358	0.0211864	0.0387532	0.0262972	0.0554794	0.0461003	0.0428298	0.0420303	0.052559	0.0617131	0.0624931	0.0627837	0.0806837	0.0540889	0.0509747	0.0256594	0.0417838	0.0460624	0.0321463	0.0588005	0.0399009
CALM2_MYLK2	0	0	0	0	0	0	0	0	0	0	0	0	0	0	0	0	0	0	0	0	0	0	0	0	0	0	0	0	0	0	0	0	0	0	0	0	0	0	0	0	0	0	0	0	0	0	0	0	0	0	0	0.00381333	0.00316866	0.00294387	0.00288892	0.0036126	0.0042418	0.00429541	0.00431538	0.00554572	0.00371775	0.0035037	0.00176368	0.00287197	0.00316606	0.00220955	0.0040416	0.00274255	0.0199481	0.0165757	0.0153998	0.0151123	0.018898	0.0221894	0.0224699	0.0225744	0.0290105	0.0194481	0.0183284	0.00922605	0.0150237	0.0165621	0.0115585	0.0211422	0.0143467	0.0116864	0.00971078	0.00902187	0.00885347	0.0110713	0.0129995	0.0131638	0.0132251	0.0169956	0.0113935	0.0107376	0.00540502	0.00880154	0.0097028	0.00677145	0.012386	0.00840491	0	0	0	0	0	0	0	0	0	0	0	0	0	0	0	0	0	0.0540758	0.044934	0.0417462	0.040967	0.0512293	0.0601518	0.0609121	0.0611953	0.0786424	0.0527205	0.0496851	0.0250103	0.0407267	0.044897	0.031333	0.0573129	0.0388914	0	0	0	0	0	0	0	0	0	0	0	0	0	0	0	0	0	0	0	0	0	0	0	0	0	0	0	0	0	0	0	0	0	0	0	0	0	0	0	0	0	0	0	0	0	0	0	0	0	0	0	0	0	0	0	0	0	0	0	0	0	0	0	0	0	0	0	0	0	0	0	0	0	0	0	0	0	0	0	0	0	0	0	0	0	0	0	0	0	0	0	0	0	0	0	0	0	0	0	0	0	0	0	0	0	0	0	0	0	0	0	0	0	0	0	0	0	0	0	0	0	0	0	0	0	0	0	0	0	0	0	0	0	0	0	0	0	0	0	0	0	0	0	0	0	0	0	0	0	0	0	0	0
CALM2_PDE1A	0.0162027	0.0134636	0.0125084	0.0122749	0.0153498	0.0180233	0.0182511	0.0183359	0.0235636	0.0157966	0.0148871	0.00749382	0.0122029	0.0134525	0.00938832	0.0171727	0.011653	0	0	0	0	0	0	0	0	0	0	0	0	0	0	0	0	0	0	0	0	0	0	0	0	0	0	0	0	0	0	0	0	0	0	0.0626389	0.0520493	0.0483568	0.0474542	0.0593416	0.0696769	0.0705576	0.0708857	0.0910956	0.0610689	0.0575528	0.0289707	0.0471759	0.0520066	0.0362947	0.0663885	0.04505	0.0291317	0.0242068	0.0224895	0.0220697	0.0275982	0.0324049	0.0328145	0.0329671	0.0423661	0.0284015	0.0267663	0.0134735	0.0219402	0.0241869	0.0168797	0.0308755	0.0209515	0.0209254	0.0173879	0.0161543	0.0158528	0.0198239	0.0232766	0.0235708	0.0236804	0.0304318	0.020401	0.0192264	0.00967808	0.0157598	0.0173736	0.0121248	0.0221781	0.0150496	0.692655	0.575557	0.534726	0.524745	0.656194	0.770482	0.78022	0.783848	1.00733	0.675295	0.636414	0.320355	0.521667	0.575084	0.401344	0.734119	0.498159	0.115672	0.096117	0.0892982	0.0876314	0.109583	0.128669	0.130295	0.130901	0.168222	0.112773	0.10628	0.0534988	0.0871174	0.096038	0.0670237	0.122597	0.0831916	0	0	0	0	0	0	0	0	0	0	0	0	0	0	0	0	0	0.00165397	0.00137436	0.00127686	0.00125302	0.00156691	0.00183981	0.00186307	0.00187173	0.00240537	0.00161252	0.00151968	0.000764967	0.00124567	0.00137323	0.000958357	0.00175298	0.00118954	0	0	0	0	0	0	0	0	0	0	0	0	0	0	0	0	0	0	0	0	0	0	0	0	0	0	0	0	0	0	0	0	0	0	0	0	0	0	0	0	0	0	0	0	0	0	0	0	0	0	0	0	0	0	0	0	0	0	0	0	0	0	0	0	0	0	0	0	0	0	0	0	0	0	0	0	0	0	0	0	0	0	0	0	0	0	0	0	0	0	0	0	0	0	0	0	0	0	0	0	0	0	0	0	0	0	0	0	0	0	0	0	0	0	0	0	0	0	0
CALM2_PDE1B	0	0	0	0	0	0	0	0	0	0	0	0	0	0	0	0	0	0.00371038	0.00308311	0.00286439	0.00281092	0.00351507	0.00412727	0.00417944	0.00419888	0.005396	0.00361738	0.00340911	0.00171606	0.00279444	0.00308058	0.0021499	0.00393249	0.00266851	0	0	0	0	0	0	0	0	0	0	0	0	0	0	0	0	0	0.0100417	0.00834408	0.00775213	0.00760743	0.00951311	0.01117	0.0113112	0.0113638	0.0146036	0.00979001	0.00922635	0.00464432	0.00756281	0.00833722	0.00581844	0.0106428	0.007222	0.0540449	0.0449082	0.0417223	0.0409436	0.0512	0.0601173	0.0608772	0.0611603	0.0785974	0.0526903	0.0496567	0.0249959	0.0407034	0.0448713	0.0313151	0.0572801	0.0388692	0.018978	0.0157697	0.0146509	0.0143774	0.017979	0.0211104	0.0213772	0.0214766	0.0275997	0.0185024	0.0174371	0.00877739	0.0142931	0.0157567	0.0109964	0.0201141	0.013649	0.0201862	0.0167736	0.0155836	0.0152927	0.0191236	0.0224543	0.0227381	0.0228438	0.0293567	0.0196802	0.0185472	0.00933618	0.015203	0.0167598	0.0116964	0.0213946	0.0145179	0.100018	0.0831091	0.0772131	0.0757718	0.0947529	0.111256	0.112662	0.113186	0.145456	0.0975109	0.0918967	0.0462585	0.0753274	0.0830408	0.057953	0.106005	0.0719329	0	0	0	0	0	0	0	0	0	0	0	0	0	0	0	0	0	0.0287759	0.0239112	0.0222148	0.0218002	0.0272612	0.0320092	0.0324138	0.0325645	0.0418488	0.0280547	0.0264394	0.013309	0.0216723	0.0238915	0.0166736	0.0304985	0.0206957	0.00653963	0.00543407	0.00504856	0.00495432	0.00619539	0.00727442	0.00736637	0.00740062	0.00951058	0.00637573	0.00600864	0.0030246	0.00492526	0.0054296	0.00378925	0.00693111	0.00470332	0.00726453	0.00603641	0.00560817	0.00550349	0.00688213	0.00808077	0.0081829	0.00822096	0.0105648	0.00708245	0.00667468	0.00335987	0.00547121	0.00603145	0.00420927	0.0076994	0.00522466	0.0537567	0.0446687	0.0414998	0.0407252	0.050927	0.0597967	0.0605525	0.0608341	0.0781783	0.0524093	0.0493919	0.0248626	0.0404863	0.044632	0.0311481	0.0569747	0.0386619	0.0379331	0.0315203	0.0292841	0.0287375	0.0359363	0.0421952	0.0427286	0.0429273	0.0551661	0.0369824	0.0348531	0.0175442	0.028569	0.0314943	0.0219795	0.0402038	0.0272815	0.0124481	0.0103437	0.00960987	0.0094305	0.0117929	0.0138468	0.0140218	0.014087	0.0181033	0.0121361	0.0114374	0.0057573	0.00937519	0.0103352	0.00721279	0.0131933	0.00895271	0.0350831	0.0291521	0.0270839	0.0265784	0.0332364	0.039025	0.0395183	0.039702	0.0510213	0.0342038	0.0322345	0.016226	0.0264225	0.0291281	0.0203281	0.0371832	0.0252318	0.022244	0.0184835	0.0171723	0.0168517	0.0210731	0.0247434	0.0250561	0.0251726	0.0323495	0.0216865	0.0204379	0.0102879	0.0167529	0.0184684	0.0128888	0.0235756	0.015998
CALM2_PDE1C	0	0	0	0	0	0	0	0	0	0	0	0	0	0	0	0	0	0.00632832	0.00525848	0.00488543	0.00479424	0.00599521	0.00703937	0.00712834	0.00716149	0.00920327	0.00616971	0.00581449	0.00292687	0.00476612	0.00525416	0.00366681	0.00670715	0.00455134	0.0312902	0.0260004	0.0241559	0.023705	0.0296431	0.034806	0.0352459	0.0354098	0.0455053	0.030506	0.0287496	0.0144718	0.0235659	0.025979	0.0181304	0.0331633	0.022504	0	0	0	0	0	0	0	0	0	0	0	0	0	0	0	0	0	0	0	0	0	0	0	0	0	0	0	0	0	0	0	0	0	0	0	0	0	0	0	0	0	0	0	0	0	0	0	0	0	0	0	0	0	0	0	0	0	0	0	0	0	0	0	0	0	0	0	0	0	0	0	0	0	0	0	0	0	0	0	0	0	0	0	0	0	0	0	0	0	0	0	0	0	0	0	0	0	0	0	0	0	0	0	0	0	0	0	0	0	0	0	0	0	0	0	0	0	0	0	0	0	0	0	0	0	0	0	0	0	0	0	0	0	0	0	0	0	0	0	0	0	0	0	0	0	0	0	0	0	0	0	0	0	0	0	0	0	0	0	0	0	0	0	0	0	0	0	0	0	0	0	0	0	0	0	0	0	0	0	0	0	0	0	0	0	0	0	0.00390322	0.00324335	0.00301326	0.00295702	0.00369776	0.00434178	0.00439666	0.00441711	0.00567645	0.00380539	0.00358629	0.00180525	0.00293967	0.00324069	0.00226163	0.00413687	0.0028072	0.018332	0.0152329	0.0141522	0.0138881	0.0173671	0.0203918	0.0206496	0.0207456	0.0266603	0.0178726	0.0168435	0.00847862	0.0138066	0.0152204	0.0106221	0.0194294	0.0131844	0	0	0	0	0	0	0	0	0	0	0	0	0	0	0	0	0
CALM2_PLPP6	0.371224	0.308466	0.286583	0.281234	0.351683	0.412935	0.418154	0.420099	0.539871	0.36192	0.341083	0.171692	0.279584	0.308213	0.215098	0.393447	0.266985	0.206564	0.171643	0.159466	0.15649	0.195691	0.229773	0.232678	0.23376	0.300406	0.201387	0.189792	0.0955365	0.155572	0.171502	0.119689	0.218929	0.148561	0.110107	0.0914924	0.0850016	0.0834151	0.104311	0.122478	0.124026	0.124603	0.160128	0.107347	0.101166	0.0509247	0.0829258	0.0914172	0.0637988	0.116698	0.0791889	0.0732768	0.0608889	0.0565693	0.0555134	0.0694196	0.0815102	0.0825404	0.0829243	0.106566	0.0714402	0.0673271	0.0338908	0.0551878	0.0608389	0.0424586	0.0776633	0.0527008	0.094863	0.0788258	0.0732336	0.0718667	0.0898695	0.105522	0.106855	0.107352	0.137959	0.0924853	0.0871605	0.0438744	0.0714452	0.078761	0.0549662	0.100542	0.0682256	0.136551	0.113466	0.105417	0.103449	0.129363	0.151894	0.153814	0.154529	0.198586	0.133129	0.125464	0.0631553	0.102842	0.113373	0.0791215	0.144725	0.0982078	0.0199893	0.01661	0.0154316	0.0151436	0.0189371	0.0222353	0.0225163	0.022621	0.0290704	0.0194883	0.0183663	0.00924512	0.0150548	0.0165963	0.0115824	0.0211859	0.0143763	0.0442153	0.0367404	0.0341339	0.0334968	0.0418878	0.0491833	0.0498049	0.0500365	0.0643022	0.0431071	0.0406252	0.0204497	0.0333003	0.0367102	0.0256196	0.0468621	0.0317997	0.178846	0.148611	0.138068	0.135491	0.169432	0.198941	0.201456	0.202393	0.260096	0.174364	0.164325	0.0827169	0.134696	0.148489	0.103628	0.189552	0.128626	0.105234	0.0874437	0.0812402	0.0797238	0.0996948	0.117058	0.118538	0.119089	0.153042	0.102597	0.0966897	0.0486712	0.0792562	0.0873718	0.0609757	0.111534	0.0756847	0.0718476	0.0597013	0.0554659	0.0544306	0.0680656	0.0799204	0.0809305	0.0813069	0.104488	0.0700468	0.0660139	0.0332298	0.0541114	0.0596522	0.0416305	0.0761485	0.0516729	0.0420577	0.0349476	0.0324683	0.0318623	0.0398438	0.0467833	0.0473746	0.0475949	0.0611645	0.0410036	0.0386428	0.0194518	0.0316754	0.0349189	0.0243694	0.0445754	0.030248	0.0125241	0.0104068	0.0096685	0.00948803	0.0118648	0.0139313	0.0141073	0.0141729	0.0182137	0.0122102	0.0115072	0.00579242	0.00943238	0.0103982	0.00725679	0.0132738	0.00900733	0	0	0	0	0	0	0	0	0	0	0	0	0	0	0	0	0	0.0424247	0.0352525	0.0327516	0.0321403	0.0401915	0.0471915	0.047788	0.0480102	0.0616981	0.0413613	0.03898	0.0196215	0.0319517	0.0352235	0.024582	0.0449643	0.0305119	0.0636028	0.0528503	0.049101	0.0481845	0.0602548	0.0707492	0.0716434	0.0719766	0.0924975	0.0620087	0.0584385	0.0294165	0.0479019	0.0528069	0.0368532	0.0674102	0.0457433	0.0904495	0.0751584	0.0698265	0.0685231	0.0856884	0.100612	0.101884	0.102358	0.131541	0.0881825	0.0831054	0.0418332	0.0681212	0.0750967	0.052409	0.095864	0.0650515
CALM2_SCN10A	0	0	0	0	0	0	0	0	0	0	0	0	0	0	0	0	0	0	0	0	0	0	0	0	0	0	0	0	0	0	0	0	0	0	0	0	0	0	0	0	0	0	0	0	0	0	0	0	0	0	0	0	0	0	0	0	0	0	0	0	0	0	0	0	0	0	0	0	0.00677018	0.00562564	0.00522654	0.00512898	0.0064138	0.00753087	0.00762606	0.00766152	0.00984586	0.00660049	0.00622047	0.00313123	0.0050989	0.00562101	0.00392283	0.00717546	0.00486912	0	0	0	0	0	0	0	0	0	0	0	0	0	0	0	0	0	0	0	0	0	0	0	0	0	0	0	0	0	0	0	0	0	0	0	0	0	0	0	0	0	0	0	0	0	0	0	0	0	0	0	0	0	0	0	0	0	0	0	0	0	0	0	0	0	0	0	0	0	0	0	0	0	0	0	0	0	0	0	0	0	0	0	0	0	0	0	0	0	0	0	0	0	0	0	0	0	0	0	0	0	0	0	0	0	0	0	0	0	0	0	0	0	0	0	0	0	0	0	0	0	0	0	0	0	0	0	0	0	0	0	0	0	0	0	0	0	0	0	0	0	0	0	0	0	0	0	0	0	0	0	0	0	0	0	0	0	0	0	0	0	0	0	0	0	0	0	0	0	0	0	0	0	0	0	0	0	0	0	0	0	0	0	0	0	0	0	0	0	0	0	0	0	0	0	0	0	0	0	0	0	0	0	0
CALM2_SCN4A	0	0	0	0	0	0	0	0	0	0	0	0	0	0	0	0	0	0	0	0	0	0	0	0	0	0	0	0	0	0	0	0	0	0	0	0	0	0	0	0	0	0	0	0	0	0	0	0	0	0	0	0	0	0	0	0	0	0	0	0	0	0	0	0	0	0	0	0	0	0	0	0	0	0	0	0	0	0	0	0	0	0	0	0	0	0	0	0	0	0	0	0	0	0	0	0	0	0	0	0	0	0	0	0	0	0	0	0	0	0	0	0	0	0	0	0	0	0	0	0	0	0	0	0	0	0	0	0	0	0	0	0	0	0	0	0	0	0	0	0	0	0	0	0	0	0	0	0	0	0	0	0	0	0	0	0	0	0	0	0	0	0	0	0	0	0	0	0	0	0	0	0	0	0	0	0	0	0	0	0	0	0	0	0	0	0	0	0	0	0	0	0	0	0	0	0	0	0	0	0	0	0	0	0	0	0	0	0	0	0	0	0	0	0	0	0	0	0	0	0	0	0	0	0	0	0	0	0	0	0	0	0	0	0	0	0	0	0	0.00219693	0.00182552	0.00169601	0.00166436	0.00208128	0.00244377	0.00247466	0.00248617	0.00319499	0.00214186	0.00201854	0.00101609	0.00165459	0.00182402	0.00127296	0.00232844	0.00158003	0	0	0	0	0	0	0	0	0	0	0	0	0	0	0	0	0	0	0	0	0	0	0	0	0	0	0	0	0	0	0	0	0	0
CALM2_SELL	0.0148792	0.0123638	0.0114867	0.0112723	0.014096	0.016551	0.0167602	0.0168382	0.0216388	0.0145063	0.0136711	0.00688169	0.0112062	0.0123536	0.00862144	0.0157699	0.0107012	0.0381964	0.031739	0.0294874	0.028937	0.0361857	0.0424881	0.0430251	0.0432252	0.0555489	0.037239	0.035095	0.0176659	0.0287672	0.0317129	0.022132	0.0404829	0.0274709	0	0	0	0	0	0	0	0	0	0	0	0	0	0	0	0	0	0.0234283	0.0194676	0.0180865	0.0177489	0.0221951	0.0260607	0.0263901	0.0265128	0.0340718	0.0228411	0.021526	0.0108357	0.0176448	0.0194516	0.013575	0.0248308	0.0168497	0.0112286	0.00933032	0.0086684	0.0085066	0.0106375	0.0124902	0.0126481	0.0127069	0.0163297	0.0109472	0.0103169	0.00519326	0.0084567	0.00932265	0.00650615	0.0119007	0.00807562	0.029878	0.0248269	0.0230656	0.0226351	0.0283053	0.0332351	0.0336552	0.0338117	0.0434516	0.0291292	0.0274521	0.0138187	0.0225024	0.0248065	0.0173122	0.0316666	0.0214883	0.0348581	0.0289651	0.0269103	0.026408	0.0330232	0.0387748	0.0392649	0.0394475	0.0506941	0.0339845	0.0320278	0.016122	0.0262531	0.0289413	0.0201978	0.0369448	0.02507	0.0445568	0.0370241	0.0343975	0.0337555	0.0422113	0.0495631	0.0501896	0.050423	0.0647989	0.04344	0.0409389	0.0206076	0.0335575	0.0369937	0.0258174	0.047224	0.0320453	0.0242668	0.0201643	0.0187338	0.0183841	0.0229894	0.0269934	0.0273346	0.0274617	0.0352912	0.0236586	0.0222964	0.0112235	0.0182763	0.0201478	0.0140609	0.0257194	0.0174527	0.0205375	0.0170655	0.0158548	0.0155589	0.0194564	0.0228451	0.0231338	0.0232414	0.0298677	0.0200228	0.0188699	0.00949866	0.0154676	0.0170515	0.0119	0.0217669	0.0147706	0.0424179	0.0352468	0.0327463	0.0321351	0.040185	0.0471839	0.0477803	0.0480025	0.0616883	0.0413547	0.0389737	0.0196184	0.0319466	0.0352179	0.0245781	0.0449571	0.030507	1.39844	1.16203	1.07959	1.05944	1.32483	1.55557	1.57523	1.58256	2.03376	1.36339	1.2849	0.646785	1.05323	1.16107	0.810297	1.48216	1.00576	0.0381383	0.0316908	0.0294425	0.028893	0.0361307	0.0424235	0.0429597	0.0431595	0.0554645	0.0371824	0.0350416	0.0176391	0.0287235	0.0316647	0.0220984	0.0404213	0.0274291	1.96483	1.63266	1.51683	1.48852	1.8614	2.18559	2.21322	2.22351	2.85745	1.91558	1.80529	0.908739	1.47979	1.63132	1.13848	2.08245	1.41311	1.46243	1.2152	1.12899	1.10791	1.38545	1.62675	1.64731	1.65497	2.12681	1.42578	1.34369	0.676378	1.10141	1.2142	0.847372	1.54997	1.05178	1.55432	1.29156	1.19993	1.17753	1.47251	1.72897	1.75082	1.75896	2.26045	1.51537	1.42812	0.71888	1.17063	1.29049	0.900619	1.64737	1.11787	0.706315	0.586908	0.545271	0.535093	0.669135	0.785676	0.795606	0.799306	1.02719	0.688612	0.648965	0.326673	0.531954	0.586425	0.409258	0.748596	0.507983
CALM2_TRPC5	NA	NA	NA	NA	NA	NA	NA	NA	NA	NA	NA	NA	NA	NA	NA	NA	NA	NA	NA	NA	NA	NA	NA	NA	NA	NA	NA	NA	NA	NA	NA	NA	NA	NA	NA	NA	NA	NA	NA	NA	NA	NA	NA	NA	NA	NA	NA	NA	NA	NA	NA	NA	NA	NA	NA	NA	NA	NA	NA	NA	NA	NA	NA	NA	NA	NA	NA	NA	NA	NA	NA	NA	NA	NA	NA	NA	NA	NA	NA	NA	NA	NA	NA	NA	NA	NA	NA	NA	NA	NA	NA	NA	NA	NA	NA	NA	NA	NA	NA	NA	NA	NA	NA	NA	NA	NA	NA	NA	NA	NA	NA	NA	NA	NA	NA	NA	NA	NA	NA	NA	NA	NA	NA	NA	NA	NA	NA	NA	NA	NA	NA	NA	NA	NA	NA	NA	NA	NA	NA	NA	NA	NA	NA	NA	NA	NA	NA	NA	NA	NA	NA	NA	NA	NA	NA	NA	NA	NA	NA	NA	NA	NA	NA	NA	NA	NA	NA	NA	NA	NA	NA	NA	NA	NA	NA	NA	NA	NA	NA	NA	NA	NA	NA	NA	NA	NA	NA	NA	NA	NA	NA	NA	NA	NA	NA	NA	NA	NA	NA	NA	NA	NA	NA	NA	NA	NA	NA	NA	NA	NA	NA	NA	NA	NA	NA	NA	NA	NA	NA	NA	NA	NA	NA	NA	NA	NA	NA	NA	NA	NA	NA	NA	NA	NA	NA	NA	NA	NA	NA	NA	NA	NA	NA	NA	NA	NA	NA	NA	NA	NA	NA	NA	NA	NA	NA	NA	NA	NA	NA	NA	NA	NA	NA	NA	NA	NA	NA	NA	NA	NA	NA	NA	NA	NA	NA	NA	NA	NA	NA	NA	NA	NA	NA	NA	NA	NA	NA	NA	NA
CALM3_ABCA1	0.0281425	0.0302705	0.0221804	0.0359831	0.0423921	0.0366697	0.0323919	0.058729	0.0200187	0.021849	0.0448191	0.0247055	0.0658257	0.027001	0.0249782	0.0347209	0.036093	0.014178	0.01525	0.0111743	0.018128	0.0213568	0.0184739	0.0163188	0.0295872	0.0100853	0.0110074	0.0225795	0.0124464	0.0331625	0.0136029	0.0125838	0.0174921	0.0181834	0.0302929	0.0325835	0.0238753	0.0387327	0.0456314	0.0394717	0.0348671	0.0632166	0.0215484	0.0235186	0.0482438	0.0265933	0.0708556	0.0290642	0.0268869	0.037374	0.0388509	0.0823626	0.0885903	0.0649139	0.105309	0.124066	0.107319	0.0947991	0.171878	0.0585874	0.063944	0.131169	0.0723038	0.192647	0.0790218	0.073102	0.101615	0.105631	0.107234	0.115343	0.0845164	0.13711	0.161531	0.139727	0.123426	0.223781	0.0762795	0.0832537	0.170779	0.094138	0.250823	0.102885	0.0951772	0.132301	0.137529	0.00915509	0.00984734	0.00721556	0.0117057	0.0137907	0.0119291	0.0105375	0.0191052	0.00651234	0.00710776	0.0145802	0.008037	0.0214139	0.00878374	0.00812572	0.0112951	0.0117415	0.0275257	0.029607	0.0216943	0.0351945	0.0414629	0.035866	0.031682	0.0574417	0.01958	0.0213702	0.0438367	0.024164	0.064383	0.0264092	0.0244308	0.0339599	0.0353019	0.00810019	0.00871268	0.00638415	0.010357	0.0122016	0.0105546	0.0093233	0.0169038	0.00576195	0.00628876	0.0129002	0.00711093	0.0189465	0.00777163	0.00718943	0.00999365	0.0103886	0.209881	0.225751	0.165417	0.268355	0.316151	0.273475	0.241572	0.437988	0.149295	0.162945	0.334251	0.184248	0.490914	0.201367	0.186282	0.258941	0.269174	0.0133842	0.0143962	0.0105487	0.0171131	0.0201611	0.0174396	0.0154051	0.0279307	0.00952063	0.0103911	0.0213153	0.0117496	0.0313058	0.0128413	0.0118793	0.0165128	0.0171653	0.0742915	0.079909	0.0585527	0.0949895	0.111908	0.096802	0.0855093	0.155035	0.0528461	0.0576778	0.118315	0.0652184	0.173769	0.0712781	0.0659384	0.0916575	0.0952795	0.00713152	0.00767076	0.00562069	0.0091184	0.0107425	0.00929238	0.00820836	0.0148824	0.0050729	0.00553671	0.0113575	0.00626056	0.0166807	0.00684225	0.00632967	0.00879854	0.00914624	0.0922474	0.0992226	0.0727046	0.117948	0.138956	0.120199	0.106176	0.192506	0.0656188	0.0716183	0.146911	0.0809814	0.215768	0.0885056	0.0818754	0.113811	0.118308	0.0245257	0.0263802	0.0193299	0.0313587	0.036944	0.0319571	0.028229	0.0511813	0.017446	0.0190411	0.0390591	0.0215304	0.057366	0.0235309	0.0217681	0.0302587	0.0314544	0.032616	0.0350822	0.0257062	0.0417029	0.0491307	0.0424987	0.0375409	0.0680644	0.0232009	0.0253221	0.0519434	0.0286326	0.0762892	0.031293	0.0289487	0.0402401	0.0418303	0.0261354	0.0281116	0.0205985	0.0334168	0.0393687	0.0340544	0.0300817	0.0545404	0.018591	0.0202908	0.0416226	0.0229435	0.061131	0.0250753	0.0231968	0.0322446	0.0335188	0.00486147	0.00522907	0.00383156	0.0062159	0.00732302	0.00633451	0.00559554	0.0101451	0.00345813	0.00377431	0.00774227	0.00426775	0.0113711	0.00466428	0.00431486	0.00599786	0.00623488
CALM3_ADCY8	0	0	0	0	0	0	0	0	0	0	0	0	0	0	0	0	0	0.00180702	0.00194366	0.0014242	0.00231047	0.00272199	0.00235456	0.00207988	0.00377097	0.0012854	0.00140292	0.00287782	0.00158634	0.00422666	0.00173373	0.00160385	0.00222942	0.00231752	0	0	0	0	0	0	0	0	0	0	0	0	0	0	0	0	0	0	0	0	0	0	0	0	0	0	0	0	0	0	0	0	0	0	0	0	0	0	0	0	0	0	0	0	0	0	0	0	0	0	0	0.433739	0.466536	0.34185	0.554581	0.653358	0.565163	0.499232	0.905146	0.308534	0.336743	0.690763	0.380767	1.01452	0.416146	0.384971	0.535128	0.556274	0.00318704	0.00342802	0.00251186	0.00407496	0.00480075	0.00415272	0.00366827	0.00665084	0.00226705	0.00247433	0.0050756	0.00279781	0.00745453	0.00305776	0.00282869	0.00393202	0.0040874	0.00974258	0.0104793	0.00767859	0.0124569	0.0146756	0.0126946	0.0112137	0.0203312	0.00693024	0.00756387	0.0155158	0.00855274	0.022788	0.0093474	0.00864715	0.01202	0.0124949	0	0	0	0	0	0	0	0	0	0	0	0	0	0	0	0	0	0	0	0	0	0	0	0	0	0	0	0	0	0	0	0	0	0	0.00252973	0.00272101	0.0019938	0.00323453	0.00381063	0.00329624	0.00291171	0.00527915	0.00179949	0.00196401	0.00402879	0.00222078	0.00591708	0.00242712	0.00224529	0.00312107	0.0032444	0	0	0	0	0	0	0	0	0	0	0	0	0	0	0	0	0	0	0	0	0	0	0	0	0	0	0	0	0	0	0	0	0	0	0	0	0	0	0	0	0	0	0	0	0	0	0	0	0	0	0	0.000905831	0.000974325	0.000713929	0.0011582	0.00136449	0.0011803	0.00104261	0.00189033	0.000644349	0.000703262	0.00144261	0.000795204	0.00211875	0.000869089	0.000803982	0.00111757	0.00116174	0	0	0	0	0	0	0	0	0	0	0	0	0	0	0	0	0	0	0	0	0	0	0	0	0	0	0	0	0	0	0	0	0	0
CALM3_AQP6	NA	NA	NA	NA	NA	NA	NA	NA	NA	NA	NA	NA	NA	NA	NA	NA	NA	NA	NA	NA	NA	NA	NA	NA	NA	NA	NA	NA	NA	NA	NA	NA	NA	NA	NA	NA	NA	NA	NA	NA	NA	NA	NA	NA	NA	NA	NA	NA	NA	NA	NA	NA	NA	NA	NA	NA	NA	NA	NA	NA	NA	NA	NA	NA	NA	NA	NA	NA	NA	NA	NA	NA	NA	NA	NA	NA	NA	NA	NA	NA	NA	NA	NA	NA	NA	NA	NA	NA	NA	NA	NA	NA	NA	NA	NA	NA	NA	NA	NA	NA	NA	NA	NA	NA	NA	NA	NA	NA	NA	NA	NA	NA	NA	NA	NA	NA	NA	NA	NA	NA	NA	NA	NA	NA	NA	NA	NA	NA	NA	NA	NA	NA	NA	NA	NA	NA	NA	NA	NA	NA	NA	NA	NA	NA	NA	NA	NA	NA	NA	NA	NA	NA	NA	NA	NA	NA	NA	NA	NA	NA	NA	NA	NA	NA	NA	NA	NA	NA	NA	NA	NA	NA	NA	NA	NA	NA	NA	NA	NA	NA	NA	NA	NA	NA	NA	NA	NA	NA	NA	NA	NA	NA	NA	NA	NA	NA	NA	NA	NA	NA	NA	NA	NA	NA	NA	NA	NA	NA	NA	NA	NA	NA	NA	NA	NA	NA	NA	NA	NA	NA	NA	NA	NA	NA	NA	NA	NA	NA	NA	NA	NA	NA	NA	NA	NA	NA	NA	NA	NA	NA	NA	NA	NA	NA	NA	NA	NA	NA	NA	NA	NA	NA	NA	NA	NA	NA	NA	NA	NA	NA	NA	NA	NA	NA	NA	NA	NA	NA	NA	NA	NA	NA	NA	NA	NA	NA	NA	NA	NA	NA	NA	NA	NA	NA	NA	NA	NA	NA	NA
CALM3_EGFR	0.00507028	0.00545366	0.00399613	0.00648288	0.00763755	0.00660658	0.00583587	0.0105809	0.00360666	0.00393642	0.0080748	0.00445105	0.0118595	0.00486461	0.00450019	0.00625548	0.00650267	0.00169576	0.00182398	0.00133651	0.0021682	0.00255438	0.00220957	0.00195181	0.00353878	0.00120625	0.00131654	0.00270062	0.00148866	0.0039664	0.00162697	0.00150509	0.00209215	0.00217482	0	0	0	0	0	0	0	0	0	0	0	0	0	0	0	0	0	0.0457376	0.049196	0.036048	0.0584804	0.0688963	0.0595962	0.0526439	0.0954472	0.0325348	0.0355094	0.0728407	0.0401518	0.106981	0.0438824	0.040595	0.056429	0.0586589	0.0343169	0.0369118	0.0270468	0.0438778	0.0516929	0.044715	0.0394987	0.071614	0.0244108	0.0266427	0.0546523	0.0301259	0.0802678	0.0329249	0.0304584	0.0423387	0.0440118	0.0181757	0.01955	0.0143251	0.0232395	0.0273787	0.023683	0.0209202	0.0379298	0.012929	0.0141111	0.0289462	0.0159559	0.0425132	0.0174384	0.0161321	0.0224243	0.0233105	0.042663	0.0458889	0.0336248	0.0545492	0.0642649	0.05559	0.049105	0.089031	0.0303477	0.0331224	0.0679441	0.0374527	0.0997894	0.0409325	0.0378661	0.0526357	0.0547157	0.0515703	0.0554698	0.0406451	0.0659381	0.0776824	0.0671963	0.0593573	0.107619	0.0366838	0.0400378	0.0821297	0.0452722	0.120624	0.0494785	0.0457719	0.0636252	0.0661394	0.0972357	0.104588	0.0766361	0.124326	0.14647	0.126698	0.111918	0.202916	0.0691671	0.0754911	0.154855	0.0853605	0.227436	0.0932916	0.0863028	0.119965	0.124706	0.00735323	0.00790924	0.00579543	0.00940188	0.0110764	0.00958128	0.00846355	0.015345	0.00523061	0.00570884	0.0117106	0.00645519	0.0171993	0.00705497	0.00652645	0.00907208	0.00943058	0.059779	0.0642991	0.0471147	0.0764337	0.0900473	0.0778922	0.0688054	0.124749	0.0425229	0.0464107	0.0952026	0.0524783	0.139824	0.0573542	0.0530576	0.0737526	0.0766671	0	0	0	0	0	0	0	0	0	0	0	0	0	0	0	0	0	0	0	0	0	0	0	0	0	0	0	0	0	0	0	0	0	0	0	0	0	0	0	0	0	0	0	0	0	0	0	0	0	0	0	0.0030172	0.00324534	0.002378	0.00385781	0.00454492	0.00393142	0.00347279	0.00629642	0.00214624	0.00234247	0.00480512	0.00264871	0.00705727	0.00289481	0.00267795	0.00372248	0.00386958	0.0061097	0.00657168	0.00481535	0.0078119	0.00920328	0.00796096	0.00703225	0.01275	0.00434605	0.0047434	0.00973017	0.00536354	0.0142907	0.00586188	0.00542275	0.00753788	0.00783575	0.0015779	0.00169721	0.00124362	0.00201751	0.00237685	0.002056	0.00181616	0.00329283	0.00112241	0.00122504	0.00251292	0.00138519	0.00369073	0.00151389	0.00140048	0.00194674	0.00202367
CALM3_GP6	0	0	0	0	0	0	0	0	0	0	0	0	0	0	0	0	0	0.00128449	0.00138161	0.00101237	0.00164235	0.00193487	0.00167369	0.00147844	0.00268052	0.000913701	0.00099724	0.00204564	0.00112762	0.00300444	0.00123239	0.00114006	0.00158474	0.00164737	0	0	0	0	0	0	0	0	0	0	0	0	0	0	0	0	0	0	0	0	0	0	0	0	0	0	0	0	0	0	0	0	0	0	0	0	0	0	0	0	0	0	0	0	0	0	0	0	0	0	0	0	0	0	0	0	0	0	0	0	0	0	0	0	0	0	0	0	0	0	0	0	0	0	0	0	0	0	0	0	0	0	0	0	0	0	0	0	0	0	0	0	0	0	0	0	0	0	0	0	0	0	0	0	0	0	0	0	0	0	0	0	0	0	0	0	0	0	0	0.000360984	0.00038828	0.000284509	0.000461557	0.000543764	0.000470364	0.000415492	0.000753318	0.000256781	0.000280258	0.000574895	0.000316898	0.000844348	0.000346342	0.000320396	0.000445366	0.000462966	0	0	0	0	0	0	0	0	0	0	0	0	0	0	0	0	0	0	0	0	0	0	0	0	0	0	0	0	0	0	0	0	0	0	0	0	0	0	0	0	0	0	0	0	0	0	0	0	0	0	0	0	0	0	0	0	0	0	0	0	0	0	0	0	0	0	0	0	0	0	0	0	0	0	0	0	0	0	0	0	0	0	0	0	0	0	0	0	0	0	0	0	0	0	0	0	0	0	0	0	0	0	0.00216572	0.00232948	0.00170691	0.0027691	0.00326231	0.00282194	0.00249274	0.00451952	0.00154055	0.0016814	0.00344908	0.00190123	0.00506565	0.00207787	0.00192221	0.00267197	0.00277756
CALM3_GRM5	0	0	0	0	0	0	0	0	0	0	0	0	0	0	0	0	0	0	0	0	0	0	0	0	0	0	0	0	0	0	0	0	0	0	0	0	0	0	0	0	0	0	0	0	0	0	0	0	0	0	0	0	0	0	0	0	0	0	0	0	0	0	0	0	0	0	0	0	0	0	0	0	0	0	0	0	0	0	0	0	0	0	0	0	0	0	0	0	0	0	0	0	0	0	0	0	0	0	0	0	0	0	0	0	0	0	0	0	0	0	0	0	0	0	0	0	0	0	0	0	0	0	0	0	0	0	0	0	0	0	0	0	0	0	0	0	0	0	0	0	0	0	0	0	0	0	0	0	0	0	0	0	0	0.000557076	0.000599199	0.000439058	0.00071228	0.000839144	0.000725871	0.000641193	0.00116253	0.000396268	0.000432498	0.000887186	0.000489041	0.00130301	0.00053448	0.00049444	0.000687295	0.000714455	0	0	0	0	0	0	0	0	0	0	0	0	0	0	0	0	0	0	0	0	0	0	0	0	0	0	0	0	0	0	0	0	0	0	0	0	0	0	0	0	0	0	0	0	0	0	0	0	0	0	0	0	0	0	0	0	0	0	0	0	0	0	0	0	0	0	0	0	0	0	0	0	0	0	0	0	0	0	0	0	0	0	0	0	0	0	0	0	0	0	0	0	0	0	0	0	0	0	0	0	0	0	0	0	0	0	0	0	0	0	0	0	0	0	0	0	0	0	0
CALM3_GRM7	NA	NA	NA	NA	NA	NA	NA	NA	NA	NA	NA	NA	NA	NA	NA	NA	NA	NA	NA	NA	NA	NA	NA	NA	NA	NA	NA	NA	NA	NA	NA	NA	NA	NA	NA	NA	NA	NA	NA	NA	NA	NA	NA	NA	NA	NA	NA	NA	NA	NA	NA	NA	NA	NA	NA	NA	NA	NA	NA	NA	NA	NA	NA	NA	NA	NA	NA	NA	NA	NA	NA	NA	NA	NA	NA	NA	NA	NA	NA	NA	NA	NA	NA	NA	NA	NA	NA	NA	NA	NA	NA	NA	NA	NA	NA	NA	NA	NA	NA	NA	NA	NA	NA	NA	NA	NA	NA	NA	NA	NA	NA	NA	NA	NA	NA	NA	NA	NA	NA	NA	NA	NA	NA	NA	NA	NA	NA	NA	NA	NA	NA	NA	NA	NA	NA	NA	NA	NA	NA	NA	NA	NA	NA	NA	NA	NA	NA	NA	NA	NA	NA	NA	NA	NA	NA	NA	NA	NA	NA	NA	NA	NA	NA	NA	NA	NA	NA	NA	NA	NA	NA	NA	NA	NA	NA	NA	NA	NA	NA	NA	NA	NA	NA	NA	NA	NA	NA	NA	NA	NA	NA	NA	NA	NA	NA	NA	NA	NA	NA	NA	NA	NA	NA	NA	NA	NA	NA	NA	NA	NA	NA	NA	NA	NA	NA	NA	NA	NA	NA	NA	NA	NA	NA	NA	NA	NA	NA	NA	NA	NA	NA	NA	NA	NA	NA	NA	NA	NA	NA	NA	NA	NA	NA	NA	NA	NA	NA	NA	NA	NA	NA	NA	NA	NA	NA	NA	NA	NA	NA	NA	NA	NA	NA	NA	NA	NA	NA	NA	NA	NA	NA	NA	NA	NA	NA	NA	NA	NA	NA	NA	NA	NA	NA	NA	NA	NA	NA	NA	NA
CALM3_INSR	0.0360807	0.0388089	0.0284369	0.046133	0.0543498	0.0470133	0.0415288	0.0752948	0.0256655	0.0280121	0.0574613	0.0316743	0.0843934	0.0346172	0.0320239	0.0445148	0.0462739	0.0312861	0.0336518	0.0246581	0.0400026	0.0471274	0.0407659	0.0360102	0.0652892	0.0222549	0.0242896	0.0498255	0.0274652	0.0731787	0.0300171	0.0277684	0.0385994	0.0401247	0.116629	0.125448	0.091921	0.149123	0.175683	0.151968	0.13424	0.243387	0.0829624	0.0905476	0.185741	0.102386	0.272797	0.111898	0.103516	0.143892	0.149578	0.0645089	0.0693867	0.0508425	0.0824814	0.0971722	0.0840553	0.0742496	0.13462	0.0458874	0.0500829	0.102735	0.0566306	0.150887	0.0618923	0.0572557	0.0795882	0.0827333	0.0547713	0.0589128	0.0431679	0.0700309	0.0825041	0.0713672	0.0630416	0.114299	0.0389608	0.0425229	0.0872275	0.0480822	0.128111	0.0525497	0.048613	0.0675744	0.0702447	0.0435836	0.0468792	0.0343503	0.0557263	0.0656517	0.0567896	0.0501646	0.0909522	0.0310026	0.0338371	0.0694103	0.0382609	0.101943	0.0418158	0.0386832	0.0537715	0.0558964	0.0550255	0.0591862	0.0433682	0.0703559	0.0828869	0.0716983	0.0633342	0.11483	0.0391415	0.0427202	0.0876323	0.0483053	0.128705	0.0527935	0.0488386	0.0678879	0.0705707	0.0625252	0.067253	0.0492791	0.0799451	0.0941841	0.0814705	0.0719663	0.13048	0.0444764	0.0485428	0.0995762	0.0548891	0.146247	0.059989	0.055495	0.0771408	0.0801891	0.0563207	0.0605793	0.044389	0.072012	0.084838	0.073386	0.064825	0.117532	0.0400629	0.0437258	0.089695	0.0494424	0.131735	0.0540362	0.0499882	0.0694859	0.0722318	0.0578844	0.0622613	0.0456215	0.0740113	0.0871935	0.0754235	0.0666248	0.120796	0.0411752	0.0449398	0.0921854	0.0508151	0.135393	0.0555365	0.0513761	0.0714152	0.0742373	0.0429061	0.0461505	0.0338164	0.05486	0.0646311	0.0559068	0.0493849	0.0895384	0.0305206	0.0333111	0.0683313	0.0376661	0.100358	0.0411658	0.0380819	0.0529357	0.0550275	0.0155487	0.0167244	0.0122546	0.0198806	0.0234215	0.02026	0.0178965	0.0324476	0.0110603	0.0120715	0.0247624	0.0136497	0.0363686	0.014918	0.0138004	0.0191832	0.0199413	0.0373988	0.0402267	0.0294758	0.0478184	0.0563353	0.0487308	0.043046	0.0780455	0.0266031	0.0290354	0.0595605	0.0328314	0.0874765	0.0358819	0.0331938	0.046141	0.0479644	0.0191023	0.0205467	0.0150555	0.0244243	0.0287746	0.0248904	0.0219867	0.0398636	0.0135882	0.0148305	0.0304219	0.0167694	0.0446806	0.0183275	0.0169545	0.0235676	0.0244989	0.0161928	0.0174172	0.0127624	0.0207043	0.0243919	0.0210993	0.0186379	0.0337919	0.0115185	0.0125717	0.0257883	0.0142152	0.0378753	0.015536	0.0143722	0.019978	0.0207675	0	0	0	0	0	0	0	0	0	0	0	0	0	0	0	0	0	0.0265738	0.0285831	0.0209441	0.0339774	0.0400291	0.0346257	0.0305864	0.0554553	0.0189029	0.0206311	0.0423208	0.0233284	0.0621565	0.0254959	0.0235859	0.0327855	0.0340811
CALM3_KCNQ1	0.128194	0.137887	0.101036	0.163909	0.193103	0.167037	0.147551	0.26752	0.0911886	0.099526	0.204158	0.112538	0.299847	0.122994	0.11378	0.15816	0.16441	0.0430382	0.0462925	0.0339204	0.0550288	0.06483	0.0560789	0.0495368	0.0898139	0.0306146	0.0334136	0.0685416	0.037782	0.100667	0.0412925	0.0381991	0.0530986	0.0551969	0.0699461	0.075235	0.0551279	0.0894335	0.105362	0.09114	0.0805078	0.145967	0.0497551	0.0543042	0.111395	0.0614037	0.163605	0.067109	0.0620816	0.0862964	0.0897065	0	0	0	0	0	0	0	0	0	0	0	0	0	0	0	0	0	0	0	0	0	0	0	0	0	0	0	0	0	0	0	0	0	0	0.00834434	0.00897529	0.00657658	0.0106691	0.0125694	0.0108727	0.00960432	0.0174133	0.00593562	0.00647831	0.013289	0.00732527	0.0195175	0.00800588	0.00740613	0.0102949	0.0107017	0	0	0	0	0	0	0	0	0	0	0	0	0	0	0	0	0	0.00221858	0.00238634	0.00174857	0.00283669	0.00334194	0.00289082	0.00255358	0.00462984	0.00157816	0.00172245	0.00353326	0.00194763	0.0051893	0.00212859	0.00196913	0.00273719	0.00284535	0.00173716	0.00186851	0.00136914	0.00222114	0.00261675	0.00226352	0.00199946	0.00362518	0.0012357	0.00134868	0.00276656	0.001525	0.00406324	0.0016667	0.00154184	0.00214323	0.00222792	0.018439	0.0198333	0.0145327	0.0235763	0.0277754	0.0240261	0.0212233	0.0384794	0.0131163	0.0143156	0.0293656	0.0161871	0.0431292	0.0176911	0.0163658	0.0227493	0.0236482	0	0	0	0	0	0	0	0	0	0	0	0	0	0	0	0	0	0	0	0	0	0	0	0	0	0	0	0	0	0	0	0	0	0	0.00286689	0.00308366	0.00225953	0.00366562	0.0043185	0.00373556	0.00329978	0.00598274	0.00203932	0.00222577	0.00456574	0.00251676	0.00670569	0.0027506	0.00254454	0.00353703	0.00367681	0	0	0	0	0	0	0	0	0	0	0	0	0	0	0	0	0	0.000732172	0.000787535	0.00057706	0.000936159	0.0011029	0.000954022	0.000842728	0.00152793	0.00052082	0.000568438	0.00116604	0.000642753	0.00171256	0.000702474	0.000649849	0.000903321	0.000939017	0	0	0	0	0	0	0	0	0	0	0	0	0	0	0	0	0	0	0	0	0	0	0	0	0	0	0	0	0	0	0	0	0	0
CALM3_KCNQ3	0	0	0	0	0	0	0	0	0	0	0	0	0	0	0	0	0	0	0	0	0	0	0	0	0	0	0	0	0	0	0	0	0	0	0	0	0	0	0	0	0	0	0	0	0	0	0	0	0	0	0	0	0	0	0	0	0	0	0	0	0	0	0	0	0	0	0	0	0	0	0	0	0	0	0	0	0	0	0	0	0	0	0	0	0	0	0	0	0	0	0	0	0	0	0	0	0	0	0	0	0	0	0	0	0	0	0	0	0	0	0	0	0	0	0	0	0	0	0	0	0	0	0	0	0	0	0	0	0	0	0	0	0	0	0	0	0	0	0	0	0	0	0	0	0	0	0	0	0	0	0	0	0	0	0	0	0	0	0	0	0	0	0	0	0	0	0	0	0	0	0	0	0	0	0	0	0	0	0	0	0	0	0	0	0	0	0	0	0	0	0	0	0	0	0	0	0	0	0	0	0	0	0	0	0	0	0	0	0	0	0	0	0	0	0	0	0	0	0	0	0	0	0	0	0	0	0	0	0	0	0	0	0	0	0	0	0	0	0	0	0	0	0	0	0	0	0	0	0	0	0	0	0	0	0	0	0	0	0	0	0	0	0	0	0	0	0	0	0	0	0	0	0	0	0	0	0	0	0	0	0	0	0	0	0	0	0	0	0
CALM3_KCNQ5	0	0	0	0	0	0	0	0	0	0	0	0	0	0	0	0	0	0.000910657	0.000979515	0.000717732	0.00116437	0.00137176	0.00118659	0.00104816	0.0019004	0.000647782	0.000707008	0.00145029	0.00079944	0.00213004	0.000873718	0.000808265	0.00112353	0.00116793	0	0	0	0	0	0	0	0	0	0	0	0	0	0	0	0	0	0	0	0	0	0	0	0	0	0	0	0	0	0	0	0	0	0	0	0	0	0	0	0	0	0	0	0	0	0	0	0	0	0	0	0.15166	0.163127	0.11953	0.193913	0.228451	0.197613	0.17456	0.31649	0.107881	0.117744	0.24153	0.133138	0.354734	0.145508	0.134607	0.187111	0.194505	0.00861216	0.00926337	0.00678766	0.0110116	0.0129728	0.0112217	0.00991258	0.0179722	0.00612613	0.00668624	0.0137155	0.00756038	0.020144	0.00826284	0.00764384	0.0106253	0.0110452	0.00519521	0.00558804	0.00409459	0.00664263	0.00782574	0.00676937	0.00597967	0.0108416	0.00369554	0.00403342	0.00827377	0.00456073	0.0121517	0.00498448	0.00461108	0.00640962	0.00666291	0	0	0	0	0	0	0	0	0	0	0	0	0	0	0	0	0	0	0	0	0	0	0	0	0	0	0	0	0	0	0	0	0	0	0	0	0	0	0	0	0	0	0	0	0	0	0	0	0	0	0	0.00547147	0.00588519	0.00431233	0.00699586	0.00824189	0.00712934	0.00629765	0.0114181	0.00389205	0.0042479	0.00871374	0.00480325	0.0127979	0.00524954	0.00485628	0.00675046	0.00701721	0	0	0	0	0	0	0	0	0	0	0	0	0	0	0	0	0	0	0	0	0	0	0	0	0	0	0	0	0	0	0	0	0	0	0.00700149	0.00753091	0.00551821	0.00895215	0.0105466	0.00912296	0.0080587	0.014611	0.00498041	0.00543576	0.0111504	0.00614642	0.0163766	0.0067175	0.00621427	0.00863813	0.00897948	0.00470399	0.00505967	0.00370744	0.00601454	0.00708579	0.00612931	0.00541427	0.00981648	0.00334611	0.00365204	0.00749146	0.0041295	0.0110027	0.00451318	0.00417508	0.00580357	0.00603291	0	0	0	0	0	0	0	0	0	0	0	0	0	0	0	0	0
CALM3_MYLK	0.322928	0.347346	0.254515	0.412897	0.486439	0.420776	0.371689	0.6739	0.22971	0.250712	0.514287	0.283489	0.755333	0.309829	0.286619	0.398414	0.414158	0.145857	0.156886	0.114957	0.186493	0.21971	0.190052	0.167881	0.304381	0.103753	0.113239	0.232288	0.128044	0.341162	0.139941	0.129457	0.179952	0.187063	0.136677	0.147012	0.107722	0.174756	0.205882	0.178091	0.157315	0.285224	0.0972232	0.106112	0.217669	0.119985	0.31969	0.131133	0.12131	0.168626	0.17529	0.797172	0.857449	0.628289	1.01927	1.20081	1.03872	0.917543	1.66357	0.567056	0.618902	1.26956	0.699815	1.8646	0.764837	0.70754	0.983515	1.02238	0.0282943	0.0304337	0.0223001	0.0361772	0.0426208	0.0368675	0.0325666	0.0590457	0.0201267	0.0219669	0.0450608	0.0248388	0.0661808	0.0271466	0.025113	0.0349082	0.0362877	0.538761	0.579498	0.424623	0.688862	0.811555	0.702006	0.620112	1.12431	0.383239	0.418279	0.858017	0.472963	1.26017	0.516907	0.478184	0.664698	0.690965	0.756275	0.81346	0.596056	0.966977	1.13921	0.985428	0.870471	1.57823	0.537965	0.587151	1.20443	0.663913	1.76894	0.725599	0.671242	0.933058	0.96993	1.00759	1.08378	0.794128	1.28831	1.51777	1.31289	1.15973	2.10268	0.716732	0.782263	1.60466	0.884533	2.35676	0.966718	0.894297	1.24312	1.29224	0.0153006	0.0164576	0.0120592	0.0195635	0.0230479	0.0199368	0.017611	0.03193	0.0108839	0.011879	0.0243674	0.013432	0.0357884	0.01468	0.0135803	0.0188772	0.0196232	0.212814	0.228906	0.167729	0.272106	0.32057	0.277298	0.244949	0.44411	0.151382	0.165223	0.338923	0.186824	0.497776	0.204182	0.188886	0.262561	0.272936	0.0149839	0.0161169	0.0118096	0.0191586	0.0225709	0.0195241	0.0172465	0.0312691	0.0106586	0.0116331	0.0238631	0.013154	0.0350477	0.0143762	0.0132992	0.0184865	0.019217	0.00909466	0.00978234	0.00716793	0.0116285	0.0136996	0.0118504	0.0104679	0.0189791	0.00646935	0.00706084	0.0144839	0.00798394	0.0212725	0.00872576	0.00807208	0.0112206	0.011664	0.0265954	0.0286064	0.0209611	0.0340051	0.0400617	0.0346539	0.0306113	0.0555005	0.0189183	0.020648	0.0423553	0.0233474	0.0622071	0.0255167	0.0236051	0.0328122	0.0341089	0.0125222	0.0134691	0.00986934	0.016011	0.0188627	0.0163165	0.014413	0.0261319	0.00890748	0.00972189	0.0199426	0.0109929	0.0292896	0.0120143	0.0111142	0.0154493	0.0160598	0.0145916	0.0156949	0.0115003	0.0186569	0.0219799	0.0190129	0.0167949	0.0304504	0.0103795	0.0113285	0.0232382	0.0128095	0.0341299	0.0139997	0.012951	0.0180024	0.0187138	0.0104322	0.0112211	0.00822215	0.0133387	0.0157145	0.0135932	0.0120075	0.0217704	0.00742082	0.0080993	0.0166141	0.00915817	0.0244012	0.0100091	0.00925927	0.0128708	0.0133794	0.0158289	0.0170258	0.0124755	0.0202389	0.0238437	0.0206251	0.018219	0.0330325	0.0112597	0.0122891	0.0252088	0.0138958	0.0370241	0.0151869	0.0140492	0.019529	0.0203007
CALM3_MYLK2	0	0	0	0	0	0	0	0	0	0	0	0	0	0	0	0	0	0	0	0	0	0	0	0	0	0	0	0	0	0	0	0	0	0	0	0	0	0	0	0	0	0	0	0	0	0	0	0	0	0	0	0.00108799	0.00117025	0.000857495	0.00139111	0.00163888	0.00141765	0.00125227	0.00227046	0.000773923	0.000844683	0.0017327	0.000955114	0.00254482	0.00104386	0.000965657	0.00134231	0.00139535	0.00569141	0.00612177	0.00448568	0.00727707	0.00857319	0.00741593	0.0065508	0.0118771	0.0040485	0.00441865	0.00906401	0.00499633	0.0133123	0.00546056	0.00505149	0.00702181	0.00729929	0.00333428	0.0035864	0.0026279	0.00426323	0.00502255	0.00434457	0.00383774	0.00695812	0.00237179	0.00258864	0.00531009	0.00292707	0.00779893	0.00319903	0.00295938	0.00411368	0.00427624	0	0	0	0	0	0	0	0	0	0	0	0	0	0	0	0	0	0.0154285	0.0165951	0.0121599	0.0197269	0.0232405	0.0201033	0.0177581	0.0321968	0.0109748	0.0119782	0.024571	0.0135442	0.0360874	0.0148027	0.0136937	0.0190349	0.0197871	0	0	0	0	0	0	0	0	0	0	0	0	0	0	0	0	0	0	0	0	0	0	0	0	0	0	0	0	0	0	0	0	0	0	0	0	0	0	0	0	0	0	0	0	0	0	0	0	0	0	0	0	0	0	0	0	0	0	0	0	0	0	0	0	0	0	0	0	0	0	0	0	0	0	0	0	0	0	0	0	0	0	0	0	0	0	0	0	0	0	0	0	0	0	0	0	0	0	0	0	0	0	0	0	0	0	0	0	0	0	0	0	0	0	0	0	0	0	0	0	0	0	0	0	0	0	0	0	0	0	0	0	0	0	0	0	0	0	0	0	0	0	0	0	0	0	0	0	0	0	0	0	0
CALM3_PDE1A	0.00462283	0.00497238	0.00364347	0.00591077	0.00696354	0.00602356	0.00532086	0.00964712	0.00328838	0.00358903	0.00736221	0.00405825	0.0108129	0.00443532	0.00410305	0.00570344	0.00592882	0	0	0	0	0	0	0	0	0	0	0	0	0	0	0	0	0	0	0	0	0	0	0	0	0	0	0	0	0	0	0	0	0	0	0.0178716	0.0192229	0.0140855	0.0228507	0.0269206	0.0232867	0.0205701	0.0372952	0.0127127	0.013875	0.0284619	0.015689	0.0418019	0.0171467	0.0158622	0.0220492	0.0229205	0.0083116	0.00894007	0.00655077	0.0106273	0.0125201	0.01083	0.00956663	0.017345	0.00591233	0.00645289	0.0132369	0.00729652	0.019441	0.00797446	0.00737707	0.0102545	0.0106597	0.00597027	0.00642171	0.00470545	0.00763362	0.00899324	0.00777928	0.00687176	0.012459	0.00424686	0.00463515	0.00950811	0.00524113	0.0139646	0.0057281	0.00529899	0.00736585	0.00765693	0.197623	0.212566	0.155756	0.252681	0.297686	0.257503	0.227463	0.412407	0.140576	0.153429	0.314729	0.173487	0.462242	0.189607	0.175402	0.243818	0.253453	0.0330026	0.0354981	0.0260109	0.0421973	0.0497131	0.0430025	0.0379859	0.0688713	0.0234759	0.0256223	0.0525592	0.0289721	0.0771936	0.0316639	0.0292919	0.0407171	0.0423261	0	0	0	0	0	0	0	0	0	0	0	0	0	0	0	0	0	0.000471897	0.000507579	0.000371925	0.00060337	0.000710836	0.000614883	0.000543152	0.000984775	0.000335677	0.000366368	0.000751532	0.000414265	0.00110377	0.000452756	0.000418838	0.000582205	0.000605212	0	0	0	0	0	0	0	0	0	0	0	0	0	0	0	0	0	0	0	0	0	0	0	0	0	0	0	0	0	0	0	0	0	0	0	0	0	0	0	0	0	0	0	0	0	0	0	0	0	0	0	0	0	0	0	0	0	0	0	0	0	0	0	0	0	0	0	0	0	0	0	0	0	0	0	0	0	0	0	0	0	0	0	0	0	0	0	0	0	0	0	0	0	0	0	0	0	0	0	0	0	0	0	0	0	0	0	0	0	0	0	0	0	0	0	0	0	0	0
CALM3_PDE1B	0	0	0	0	0	0	0	0	0	0	0	0	0	0	0	0	0	0.00105861	0.00113866	0.000834344	0.00135355	0.00159463	0.00137938	0.00121846	0.00220916	0.000753029	0.000821878	0.00168592	0.000929327	0.00247611	0.00101567	0.000939586	0.00130607	0.00135768	0	0	0	0	0	0	0	0	0	0	0	0	0	0	0	0	0	0.00286501	0.00308165	0.00225805	0.00366322	0.00431567	0.00373312	0.00329762	0.00597883	0.00203798	0.00222431	0.00456275	0.00251511	0.00670131	0.0027488	0.00254288	0.00353472	0.0036744	0.0154196	0.0165856	0.0121529	0.0197156	0.0232272	0.0200918	0.0177479	0.0321783	0.0109685	0.0119714	0.0245569	0.0135365	0.0360667	0.0147942	0.0136859	0.019024	0.0197758	0.00541465	0.00582407	0.00426754	0.0069232	0.00815629	0.0070553	0.00623224	0.0112995	0.00385163	0.00420378	0.00862324	0.00475337	0.0126649	0.00519502	0.00480584	0.00668035	0.00694433	0.00575935	0.00619484	0.00453922	0.00736394	0.00867553	0.00750445	0.006629	0.0120189	0.00409683	0.0044714	0.00917221	0.00505597	0.0134712	0.00552574	0.00511179	0.00710563	0.00738642	0.0285362	0.0306939	0.0224907	0.0364865	0.0429852	0.0371827	0.0328451	0.0595506	0.0202988	0.0221547	0.0454461	0.0250511	0.0667466	0.0273787	0.0253277	0.0352067	0.0365979	0	0	0	0	0	0	0	0	0	0	0	0	0	0	0	0	0	0.0082101	0.0088309	0.00647077	0.0104975	0.0123672	0.0106978	0.00944981	0.0171332	0.00584013	0.00637409	0.0130752	0.00720742	0.0192036	0.00787708	0.00728698	0.0101293	0.0105295	0.00186583	0.00200692	0.00147055	0.00238566	0.00281057	0.00243119	0.00214757	0.0038937	0.00132723	0.00144858	0.00297148	0.00163796	0.00436421	0.00179015	0.00165604	0.00230198	0.00239295	0.00207265	0.00222938	0.00163356	0.00265011	0.00312212	0.00270067	0.00238562	0.0043253	0.00147435	0.00160915	0.00330086	0.00181952	0.00484797	0.00198858	0.00183961	0.00255715	0.0026582	0.0153374	0.0164971	0.0120881	0.0196105	0.0231033	0.0199847	0.0176533	0.0320067	0.01091	0.0119075	0.024426	0.0134643	0.0358744	0.0147153	0.0136129	0.0189226	0.0196704	0.0108227	0.0116411	0.00852992	0.013838	0.0163027	0.0141021	0.012457	0.0225854	0.0076986	0.00840248	0.0172361	0.00950099	0.0253146	0.0103838	0.00960587	0.0133526	0.0138803	0.00355159	0.00382014	0.00279918	0.00454108	0.0053499	0.00462773	0.00408787	0.00741162	0.00252637	0.00275736	0.00565618	0.00311784	0.00830723	0.00340753	0.00315226	0.00438179	0.00455495	0.0100096	0.0107665	0.00788905	0.0127983	0.0150779	0.0130426	0.011521	0.0208885	0.00712019	0.00777118	0.0159411	0.00878716	0.0234126	0.0096036	0.00888416	0.0123494	0.0128374	0.00634648	0.00682637	0.00500197	0.00811465	0.00955995	0.00826948	0.00730479	0.0132441	0.00451448	0.00492723	0.0101073	0.0055714	0.0148445	0.00608906	0.0056329	0.00783	0.00813942
CALM3_PDE1C	0	0	0	0	0	0	0	0	0	0	0	0	0	0	0	0	0	0.00180554	0.00194207	0.00142304	0.00230858	0.00271976	0.00235263	0.00207818	0.00376789	0.00128435	0.00140177	0.00287547	0.00158504	0.00422319	0.00173231	0.00160253	0.0022276	0.00231563	0.00892746	0.00960251	0.00703616	0.0114147	0.0134478	0.0116325	0.0102755	0.0186302	0.00635042	0.00693103	0.0142177	0.00783717	0.0208815	0.00856535	0.00792369	0.0110143	0.0114496	0	0	0	0	0	0	0	0	0	0	0	0	0	0	0	0	0	0	0	0	0	0	0	0	0	0	0	0	0	0	0	0	0	0	0	0	0	0	0	0	0	0	0	0	0	0	0	0	0	0	0	0	0	0	0	0	0	0	0	0	0	0	0	0	0	0	0	0	0	0	0	0	0	0	0	0	0	0	0	0	0	0	0	0	0	0	0	0	0	0	0	0	0	0	0	0	0	0	0	0	0	0	0	0	0	0	0	0	0	0	0	0	0	0	0	0	0	0	0	0	0	0	0	0	0	0	0	0	0	0	0	0	0	0	0	0	0	0	0	0	0	0	0	0	0	0	0	0	0	0	0	0	0	0	0	0	0	0	0	0	0	0	0	0	0	0	0	0	0	0	0	0	0	0	0	0	0	0	0	0	0	0	0	0	0	0	0	0.00111363	0.00119784	0.000877707	0.0014239	0.00167751	0.00145107	0.00128179	0.00232398	0.000792166	0.000864594	0.00177355	0.000977627	0.0026048	0.00106846	0.000988419	0.00137395	0.00142824	0.00523034	0.00562583	0.00412228	0.00668754	0.00787866	0.00681515	0.00602011	0.0109149	0.00372052	0.00406069	0.00832972	0.00459157	0.0122338	0.00501819	0.00464226	0.00645296	0.00670796	0	0	0	0	0	0	0	0	0	0	0	0	0	0	0	0	0
CALM3_PLPP6	0.105915	0.113923	0.0834763	0.135423	0.159543	0.138007	0.121907	0.221027	0.0753407	0.0822291	0.168677	0.0929795	0.247736	0.101618	0.0940059	0.130673	0.135836	0.0589351	0.0633914	0.0464496	0.0753547	0.0887761	0.0767926	0.0678341	0.122988	0.0419226	0.0457556	0.0938586	0.0517375	0.13785	0.0565446	0.0523086	0.0727114	0.0755848	0.0314147	0.0337901	0.0247594	0.040167	0.0473211	0.0409334	0.0361582	0.0655575	0.0223464	0.0243895	0.0500303	0.0275781	0.0734795	0.0301404	0.0278825	0.038758	0.0402896	0.0209067	0.0224876	0.0164776	0.0267315	0.0314926	0.0272415	0.0240636	0.0436291	0.0148717	0.0162314	0.0332956	0.0183534	0.0489012	0.0200587	0.018556	0.0257938	0.0268131	0.0270655	0.029112	0.0213316	0.0346061	0.0407698	0.0352664	0.0311523	0.0564814	0.0192526	0.0210129	0.0431039	0.02376	0.0633066	0.0259677	0.0240223	0.0333922	0.0347117	0.0389596	0.0419055	0.0307059	0.049814	0.0586863	0.0507645	0.0448424	0.0813026	0.0277133	0.0302472	0.0620462	0.0342016	0.0911271	0.0373793	0.0345791	0.0480666	0.0499661	0.00570318	0.00613442	0.00449495	0.00729212	0.00859092	0.00743126	0.00656435	0.0119016	0.00405687	0.00442779	0.00908275	0.00500666	0.0133398	0.00547185	0.00506193	0.00703633	0.00731438	0.0126151	0.013569	0.00994258	0.0161298	0.0190026	0.0164375	0.01452	0.0263258	0.00897358	0.00979403	0.0200905	0.0110745	0.029507	0.0121034	0.0111967	0.015564	0.016179	0.0510269	0.0548852	0.0402167	0.0652432	0.0768637	0.0664881	0.0587318	0.106485	0.0362972	0.0396158	0.0812642	0.0447951	0.119353	0.0489571	0.0452896	0.0629546	0.0654424	0.0300245	0.0322948	0.0236638	0.0383895	0.0452271	0.0391221	0.0345582	0.0626565	0.0213575	0.0233102	0.0478164	0.0263577	0.0702279	0.0288067	0.0266487	0.0370429	0.0385068	0.0204989	0.022049	0.0161562	0.0262101	0.0308783	0.0267102	0.0235942	0.0427781	0.0145816	0.0159148	0.0326461	0.0179955	0.0479474	0.0196675	0.0181941	0.0252907	0.0262901	0.0119996	0.0129069	0.00945742	0.0153427	0.0180754	0.0156354	0.0138115	0.0250412	0.0085357	0.00931612	0.0191102	0.0105341	0.0280671	0.0115128	0.0106504	0.0148045	0.0153895	0.00357326	0.00384345	0.00281626	0.00456879	0.00538253	0.00465597	0.00411281	0.00745683	0.00254178	0.00277418	0.00569069	0.00313686	0.00835791	0.00342832	0.00317149	0.00440852	0.00458274	0	0	0	0	0	0	0	0	0	0	0	0	0	0	0	0	0	0.0121042	0.0130195	0.00953993	0.0154766	0.0182331	0.0157719	0.013932	0.0252597	0.00861017	0.0093974	0.0192769	0.010626	0.028312	0.0116133	0.0107433	0.0149337	0.0155238	0.0181466	0.0195188	0.0143022	0.0232024	0.0273349	0.0236451	0.0208867	0.0378691	0.0129083	0.0140885	0.0288999	0.0159304	0.0424452	0.0174106	0.0161063	0.0223885	0.0232732	0.0258063	0.0277576	0.0203392	0.0329961	0.038873	0.0336257	0.029703	0.0538537	0.0183569	0.0200353	0.0410985	0.0226546	0.0603613	0.0247595	0.0229047	0.0318386	0.0330968
CALM3_SCN10A	0	0	0	0	0	0	0	0	0	0	0	0	0	0	0	0	0	0	0	0	0	0	0	0	0	0	0	0	0	0	0	0	0	0	0	0	0	0	0	0	0	0	0	0	0	0	0	0	0	0	0	0	0	0	0	0	0	0	0	0	0	0	0	0	0	0	0	0	0.00193161	0.00207767	0.00152239	0.00246977	0.00290966	0.00251689	0.00222328	0.00403097	0.00137402	0.00149965	0.00307624	0.00169571	0.00451807	0.00185326	0.00171443	0.00238313	0.00247731	0	0	0	0	0	0	0	0	0	0	0	0	0	0	0	0	0	0	0	0	0	0	0	0	0	0	0	0	0	0	0	0	0	0	0	0	0	0	0	0	0	0	0	0	0	0	0	0	0	0	0	0	0	0	0	0	0	0	0	0	0	0	0	0	0	0	0	0	0	0	0	0	0	0	0	0	0	0	0	0	0	0	0	0	0	0	0	0	0	0	0	0	0	0	0	0	0	0	0	0	0	0	0	0	0	0	0	0	0	0	0	0	0	0	0	0	0	0	0	0	0	0	0	0	0	0	0	0	0	0	0	0	0	0	0	0	0	0	0	0	0	0	0	0	0	0	0	0	0	0	0	0	0	0	0	0	0	0	0	0	0	0	0	0	0	0	0	0	0	0	0	0	0	0	0	0	0	0	0	0	0	0	0	0	0	0	0	0	0	0	0	0	0	0	0	0	0	0	0	0	0	0	0	0
CALM3_SCN4A	0	0	0	0	0	0	0	0	0	0	0	0	0	0	0	0	0	0	0	0	0	0	0	0	0	0	0	0	0	0	0	0	0	0	0	0	0	0	0	0	0	0	0	0	0	0	0	0	0	0	0	0	0	0	0	0	0	0	0	0	0	0	0	0	0	0	0	0	0	0	0	0	0	0	0	0	0	0	0	0	0	0	0	0	0	0	0	0	0	0	0	0	0	0	0	0	0	0	0	0	0	0	0	0	0	0	0	0	0	0	0	0	0	0	0	0	0	0	0	0	0	0	0	0	0	0	0	0	0	0	0	0	0	0	0	0	0	0	0	0	0	0	0	0	0	0	0	0	0	0	0	0	0	0	0	0	0	0	0	0	0	0	0	0	0	0	0	0	0	0	0	0	0	0	0	0	0	0	0	0	0	0	0	0	0	0	0	0	0	0	0	0	0	0	0	0	0	0	0	0	0	0	0	0	0	0	0	0	0	0	0	0	0	0	0	0	0	0	0	0	0	0	0	0	0	0	0	0	0	0	0	0	0	0	0	0	0	0	0.000626808	0.000674204	0.000494017	0.00080144	0.000944185	0.000816733	0.000721454	0.00130805	0.000445871	0.000486636	0.00099824	0.000550257	0.00146611	0.000601383	0.000556332	0.000773328	0.000803887	0	0	0	0	0	0	0	0	0	0	0	0	0	0	0	0	0	0	0	0	0	0	0	0	0	0	0	0	0	0	0	0	0	0
CALM3_SELL	0.00424521	0.00456621	0.00334586	0.00542795	0.00639473	0.00553153	0.00488623	0.0088591	0.00301977	0.00329587	0.00676083	0.00372676	0.00992962	0.00407302	0.00376789	0.00523755	0.00544453	0.0108979	0.0117219	0.00858912	0.0139341	0.0164159	0.0141999	0.0125434	0.0227421	0.00775203	0.00846079	0.0173557	0.00956693	0.0254903	0.0104558	0.00967254	0.0134453	0.0139766	0	0	0	0	0	0	0	0	0	0	0	0	0	0	0	0	0	0.00668437	0.0071898	0.00526827	0.00854667	0.0100689	0.00870975	0.00769369	0.0139492	0.00475482	0.00518956	0.0106454	0.00586802	0.0156348	0.00641324	0.0059328	0.00824687	0.00857276	0.00320364	0.00344588	0.00252494	0.0040962	0.00482577	0.00417436	0.00368739	0.0066855	0.00227886	0.00248722	0.00510205	0.00281239	0.00749337	0.0030737	0.00284344	0.00395251	0.0041087	0.00852454	0.00916912	0.0067186	0.0108995	0.0128408	0.0111075	0.00981173	0.0177894	0.00606381	0.00661822	0.013576	0.00748346	0.019939	0.00817877	0.00756607	0.0105172	0.0109328	0.00994543	0.0106974	0.00783846	0.0127163	0.0149812	0.0129589	0.0114472	0.0207545	0.00707453	0.00772135	0.0158389	0.00873081	0.0232625	0.00954202	0.00882719	0.0122702	0.0127551	0.0127126	0.0136738	0.0100194	0.0162543	0.0191494	0.0165645	0.0146321	0.0265291	0.00904289	0.00986968	0.0202457	0.01116	0.0297349	0.0121969	0.0112832	0.0156842	0.016304	0.00692359	0.00744712	0.00545682	0.00885255	0.0104293	0.00902146	0.00796904	0.0144485	0.00492499	0.00537529	0.0110264	0.00607803	0.0161944	0.00664276	0.00614513	0.00854202	0.00887957	0.00585958	0.00630265	0.00461822	0.0074921	0.00882651	0.00763505	0.00674437	0.012228	0.00416813	0.00454922	0.00933184	0.00514397	0.0137057	0.00562191	0.00520075	0.00722929	0.00751497	0.0121023	0.0130174	0.00953841	0.0154741	0.0182302	0.0157693	0.0139297	0.0252556	0.00860879	0.00939589	0.0192738	0.0106243	0.0283075	0.0116114	0.0107416	0.0149313	0.0155213	0.398992	0.429162	0.314465	0.510154	0.601017	0.519888	0.459239	0.832634	0.283817	0.309766	0.635426	0.350264	0.933249	0.382808	0.354131	0.492259	0.511711	0.0108813	0.0117041	0.00857607	0.0139129	0.0163909	0.0141784	0.0125243	0.0227076	0.00774025	0.00844794	0.0173293	0.00955239	0.0254515	0.0104399	0.00965784	0.0134249	0.0139554	0.560588	0.602976	0.441826	0.716771	0.844435	0.730447	0.645235	1.16986	0.398766	0.435225	0.892779	0.492124	1.31122	0.537849	0.497557	0.691628	0.718959	0.417248	0.448798	0.328853	0.533495	0.628516	0.543675	0.480251	0.870731	0.296803	0.32394	0.664499	0.36629	0.975949	0.400323	0.370334	0.514781	0.535124	0.443467	0.476999	0.349517	0.567019	0.668011	0.577838	0.510429	0.925446	0.315453	0.344295	0.706255	0.389307	1.03728	0.425479	0.393605	0.547129	0.56875	0.20152	0.216757	0.158827	0.257664	0.303557	0.262581	0.231949	0.42054	0.143348	0.156454	0.320936	0.176909	0.471358	0.193346	0.178861	0.248626	0.258451
CALM3_TRPC5	NA	NA	NA	NA	NA	NA	NA	NA	NA	NA	NA	NA	NA	NA	NA	NA	NA	NA	NA	NA	NA	NA	NA	NA	NA	NA	NA	NA	NA	NA	NA	NA	NA	NA	NA	NA	NA	NA	NA	NA	NA	NA	NA	NA	NA	NA	NA	NA	NA	NA	NA	NA	NA	NA	NA	NA	NA	NA	NA	NA	NA	NA	NA	NA	NA	NA	NA	NA	NA	NA	NA	NA	NA	NA	NA	NA	NA	NA	NA	NA	NA	NA	NA	NA	NA	NA	NA	NA	NA	NA	NA	NA	NA	NA	NA	NA	NA	NA	NA	NA	NA	NA	NA	NA	NA	NA	NA	NA	NA	NA	NA	NA	NA	NA	NA	NA	NA	NA	NA	NA	NA	NA	NA	NA	NA	NA	NA	NA	NA	NA	NA	NA	NA	NA	NA	NA	NA	NA	NA	NA	NA	NA	NA	NA	NA	NA	NA	NA	NA	NA	NA	NA	NA	NA	NA	NA	NA	NA	NA	NA	NA	NA	NA	NA	NA	NA	NA	NA	NA	NA	NA	NA	NA	NA	NA	NA	NA	NA	NA	NA	NA	NA	NA	NA	NA	NA	NA	NA	NA	NA	NA	NA	NA	NA	NA	NA	NA	NA	NA	NA	NA	NA	NA	NA	NA	NA	NA	NA	NA	NA	NA	NA	NA	NA	NA	NA	NA	NA	NA	NA	NA	NA	NA	NA	NA	NA	NA	NA	NA	NA	NA	NA	NA	NA	NA	NA	NA	NA	NA	NA	NA	NA	NA	NA	NA	NA	NA	NA	NA	NA	NA	NA	NA	NA	NA	NA	NA	NA	NA	NA	NA	NA	NA	NA	NA	NA	NA	NA	NA	NA	NA	NA	NA	NA	NA	NA	NA	NA	NA	NA	NA	NA	NA	NA	NA	NA	NA	NA	NA
CALR_ITGA2B	0	0	0	0	0	0	0	0	0	0	0	0	0	0	0	0	0	0.00544734	0.00538875	0.00588859	0.00597223	0.0144456	0.00555921	0.00514998	0.00610637	0.00744813	0.00503203	0.00576088	0.00337168	0.00917527	0.00160877	0.00472545	0.0045766	0.0063538	0	0	0	0	0	0	0	0	0	0	0	0	0	0	0	0	0	0.0094805	0.00937854	0.0102484	0.010394	0.025141	0.0096752	0.00896298	0.0106275	0.0129627	0.00875771	0.0100262	0.00586805	0.0159686	0.0027999	0.00822414	0.00796508	0.0110581	0.0529982	0.0524281	0.0572911	0.0581049	0.140544	0.0540866	0.0501051	0.05941	0.0724642	0.0489576	0.0560487	0.0328037	0.0892679	0.015652	0.0459748	0.0445266	0.0618173	0	0	0	0	0	0	0	0	0	0	0	0	0	0	0	0	0	0.0359007	0.0355146	0.0388088	0.0393601	0.0952037	0.036638	0.033941	0.0402441	0.049087	0.0331637	0.0379672	0.0222211	0.0604697	0.0106026	0.0311432	0.0301621	0.0418748	0.0237338	0.0234785	0.0256563	0.0260207	0.0629386	0.0242212	0.0224382	0.0266051	0.0324511	0.0219243	0.0250999	0.0146902	0.0399762	0.00700934	0.0205886	0.01994	0.0276832	0.00513413	0.00507891	0.00555001	0.00562884	0.013615	0.00523957	0.00485387	0.00575527	0.00701988	0.0047427	0.00542965	0.00317782	0.00864772	0.00151627	0.00445375	0.00431346	0.00598848	0.00781172	0.0077277	0.00844448	0.00856444	0.0207156	0.00797214	0.00738529	0.00875679	0.0106809	0.00721615	0.00826135	0.00483514	0.0131577	0.00230705	0.0067765	0.00656304	0.00911163	0.0084843	0.00839305	0.00917155	0.00930183	0.0224992	0.00865854	0.00802116	0.00951075	0.0116006	0.00783746	0.00897265	0.00525144	0.0142906	0.00250568	0.00735996	0.00712811	0.00989613	0	0	0	0	0	0	0	0	0	0	0	0	0	0	0	0	0	0	0	0	0	0	0	0	0	0	0	0	0	0	0	0	0	0	0	0	0	0	0	0	0	0	0	0	0	0	0	0	0	0	0	0.00132042	0.00130621	0.00142737	0.00144765	0.00350156	0.00134753	0.00124834	0.00148016	0.0018054	0.00121975	0.00139642	0.000817284	0.00222405	0.000389961	0.00114543	0.00110935	0.00154014	0	0	0	0	0	0	0	0	0	0	0	0	0	0	0	0	0	0.00634622	0.00627797	0.00686028	0.00695773	0.0168293	0.00647656	0.0059998	0.007114	0.00867717	0.00586239	0.00671151	0.00392806	0.0106893	0.00187424	0.00550522	0.0053318	0.00740227
CALR_ITGA3	0.46619	0.461176	0.503952	0.511111	1.23627	0.475764	0.440741	0.52259	0.63742	0.430647	0.493023	0.288553	0.785231	0.137681	0.40441	0.391671	0.543766	0.0849828	0.0840688	0.0918666	0.0931716	0.225362	0.0867281	0.0803438	0.0952642	0.116197	0.0785037	0.0898743	0.0526009	0.143142	0.0250981	0.0737208	0.0713986	0.0991244	0.0600054	0.05936	0.064866	0.0657874	0.159126	0.0612377	0.0567298	0.067265	0.0820452	0.0554306	0.0634592	0.0371409	0.101071	0.0177215	0.0520535	0.0504137	0.0699906	0.0112682	0.011147	0.012181	0.012354	0.0298818	0.0114996	0.0106531	0.0126315	0.015407	0.0104091	0.0119168	0.00697458	0.0189797	0.00332787	0.00977496	0.00946704	0.0131433	0.198308	0.196175	0.214372	0.217417	0.525886	0.202381	0.187483	0.2223	0.271146	0.183189	0.209723	0.122745	0.334022	0.0585668	0.172028	0.166609	0.231308	0	0	0	0	0	0	0	0	0	0	0	0	0	0	0	0	0	0.00989227	0.00978587	0.0106936	0.0108455	0.0262329	0.0100954	0.00935227	0.0110891	0.0135257	0.00913808	0.0104617	0.00612292	0.0166621	0.0029215	0.00858134	0.00831102	0.0115384	0.0643451	0.0636531	0.0695572	0.0705453	0.170634	0.0656666	0.0608326	0.0721297	0.0879789	0.0594395	0.0680488	0.039827	0.10838	0.0190032	0.0558181	0.0540598	0.0750525	0.746792	0.73876	0.807284	0.818752	1.98039	0.762129	0.706026	0.837141	1.02109	0.689857	0.789777	0.462234	1.25787	0.220552	0.647827	0.62742	0.871062	0.0679882	0.0672569	0.0734954	0.0745393	0.180295	0.0693844	0.0642768	0.0762135	0.09296	0.0628047	0.0719015	0.0420819	0.114516	0.0200791	0.0589783	0.0571205	0.0793017	0.225603	0.223176	0.243877	0.247342	0.598267	0.230236	0.213288	0.252897	0.308466	0.208403	0.238588	0.139639	0.379996	0.0666278	0.195706	0.189541	0.263144	0.0024321	0.00240594	0.0026291	0.00266645	0.00644958	0.00248204	0.00229933	0.00272634	0.0033254	0.00224667	0.00257209	0.00150537	0.00409652	0.000718276	0.00210979	0.00204333	0.00283681	0.0112843	0.0111629	0.0121984	0.0123716	0.0299244	0.011516	0.0106683	0.0126495	0.015429	0.010424	0.0119338	0.00698453	0.0190068	0.00333261	0.0097889	0.00948054	0.0131621	0	0	0	0	0	0	0	0	0	0	0	0	0	0	0	0	0	0.0011873	0.00117453	0.00128347	0.0013017	0.00314854	0.00121168	0.00112248	0.00133094	0.00162338	0.00109678	0.00125563	0.000734888	0.00199983	0.000350646	0.00102995	0.00099751	0.00138487	0	0	0	0	0	0	0	0	0	0	0	0	0	0	0	0	0	0.0118281	0.0117009	0.0127862	0.0129679	0.0313665	0.012071	0.0111825	0.0132591	0.0161726	0.0109264	0.0125089	0.00732114	0.0199228	0.00349323	0.0102607	0.00993745	0.0137964
CALR_ITGAV	0.0466167	0.0461153	0.0503928	0.0511086	0.123621	0.0475741	0.044072	0.0522565	0.0637389	0.0430627	0.0492999	0.0288539	0.0785193	0.0137674	0.040439	0.0391652	0.054374	0.0350199	0.0346432	0.0378566	0.0383943	0.0928678	0.0357391	0.0331082	0.0392566	0.0478826	0.03235	0.0370356	0.0216759	0.058986	0.0103425	0.030379	0.0294221	0.0408474	0.0704559	0.0696981	0.076163	0.0772448	0.186839	0.0719028	0.0666098	0.0789797	0.0963341	0.0650843	0.0745112	0.0436093	0.118673	0.0208079	0.061119	0.0591937	0.0821801	0.0924472	0.0914529	0.0999357	0.101355	0.245157	0.0943458	0.0874007	0.103632	0.126403	0.0853991	0.0977684	0.0572211	0.155714	0.0273026	0.0801961	0.0776699	0.107831	0.348488	0.34474	0.376717	0.382068	0.924142	0.355645	0.329465	0.390649	0.476487	0.32192	0.368547	0.2157	0.58698	0.10292	0.302307	0.292784	0.406479	0.19074	0.188688	0.20619	0.209119	0.505816	0.194657	0.180328	0.213816	0.260798	0.176198	0.201719	0.11806	0.321275	0.0563316	0.165463	0.160251	0.22248	0.117396	0.116134	0.126906	0.128708	0.311318	0.119807	0.110988	0.131599	0.160515	0.108446	0.124153	0.0726635	0.197737	0.0346708	0.101839	0.0986308	0.136932	0.130727	0.129321	0.141316	0.143323	0.346669	0.133412	0.123591	0.146542	0.178742	0.12076	0.138251	0.0809147	0.220191	0.0386078	0.113403	0.109831	0.152481	0.288757	0.285651	0.312147	0.316581	0.765742	0.294687	0.272994	0.323691	0.394816	0.266742	0.305377	0.178729	0.48637	0.0852791	0.25049	0.2426	0.336807	0.0828267	0.0819359	0.0895359	0.0908077	0.219645	0.0845277	0.0783054	0.0928473	0.113249	0.076512	0.0875941	0.0512664	0.13951	0.0244614	0.0718505	0.0695871	0.0966095	0.0716554	0.0708847	0.0774596	0.0785599	0.19002	0.0731269	0.0677438	0.0803244	0.0979741	0.0661923	0.0757798	0.0443518	0.120693	0.0211621	0.0621595	0.0602015	0.0835792	0.0271537	0.0268616	0.0293532	0.0297702	0.0720077	0.0277113	0.0256714	0.0304388	0.0371271	0.0250835	0.0287166	0.016807	0.0457365	0.00801935	0.0235553	0.0228133	0.0316722	0.0275493	0.027253	0.0297809	0.0302039	0.0730569	0.0281151	0.0260454	0.0308823	0.0376681	0.025449	0.029135	0.0170519	0.0464029	0.00813619	0.0238985	0.0231456	0.0321337	0.0323319	0.0319841	0.0349508	0.0354473	0.0857395	0.0329958	0.0305669	0.0362434	0.0442072	0.0298669	0.0341928	0.0200121	0.0544584	0.00954863	0.0280472	0.0271637	0.037712	0.0196383	0.019427	0.021229	0.0215306	0.0520779	0.0200416	0.0185662	0.0220141	0.0268513	0.018141	0.0207686	0.0121553	0.0330779	0.00579981	0.0170358	0.0164992	0.0229062	0.0313859	0.0310483	0.0339282	0.0344102	0.083231	0.0320305	0.0296726	0.035183	0.0429138	0.028993	0.0331924	0.0194266	0.0528651	0.00926926	0.0272266	0.026369	0.0366087	0.123205	0.12188	0.133185	0.135077	0.326723	0.125735	0.11648	0.138111	0.168458	0.113812	0.130297	0.0762591	0.207522	0.0363864	0.106878	0.103511	0.143707
CALR_LRP1	0.00715288	0.00707595	0.00773228	0.00784212	0.0189684	0.00729978	0.00676242	0.00801825	0.00978011	0.00660755	0.00756459	0.00442734	0.012048	0.00211247	0.00620498	0.00600952	0.00834316	0.01452	0.0143638	0.0156961	0.0159191	0.0385049	0.0148182	0.0137274	0.0162766	0.0198531	0.013413	0.0153557	0.00898728	0.0244568	0.00428821	0.0125958	0.012199	0.0169362	0.00974455	0.00963975	0.0105339	0.0106835	0.0258412	0.00994467	0.00921262	0.0109235	0.0133237	0.00900163	0.0103054	0.00603148	0.0164133	0.00287788	0.0084532	0.00818692	0.0113661	0.822874	0.814024	0.889529	0.902164	2.18215	0.839773	0.777955	0.922427	1.12511	0.760138	0.870238	0.509326	1.38601	0.243021	0.713826	0.69134	0.959804	0.594427	0.588034	0.642577	0.651705	1.57634	0.606635	0.561979	0.666342	0.812758	0.549108	0.628642	0.367926	1.00123	0.175553	0.515653	0.49941	0.693343	0.559913	0.553891	0.605267	0.613865	1.48481	0.571412	0.529348	0.627652	0.765567	0.517225	0.592141	0.346564	0.943094	0.16536	0.485713	0.470413	0.653085	0.524858	0.519213	0.567373	0.575432	1.39185	0.535637	0.496207	0.588356	0.717636	0.484843	0.555068	0.324866	0.884049	0.155007	0.455303	0.440961	0.612197	0.385324	0.381179	0.416536	0.422453	1.02182	0.393237	0.36429	0.431941	0.526852	0.355947	0.407502	0.2385	0.649023	0.113798	0.33426	0.323731	0.449443	0.00766644	0.00758399	0.00828744	0.00840517	0.0203303	0.00782389	0.00724795	0.00859394	0.0104823	0.00708195	0.00810771	0.00474522	0.012913	0.00226415	0.00665048	0.00644099	0.00894218	0.00482374	0.00477186	0.00521448	0.00528855	0.0127919	0.00492281	0.00456042	0.00540733	0.00659549	0.00445598	0.00510139	0.0029857	0.00812491	0.0014246	0.0041845	0.00405268	0.00562644	0.0093785	0.00927763	0.0101382	0.0102822	0.0248705	0.00957111	0.00886655	0.0105131	0.0128232	0.00866349	0.00991832	0.00580491	0.0157968	0.00276977	0.00813566	0.00787938	0.0109391	0.0109547	0.0108369	0.0118421	0.0120103	0.0290504	0.0111797	0.0103567	0.0122801	0.0149784	0.0101196	0.0115853	0.00678055	0.0184517	0.00323529	0.00950302	0.00920367	0.0127777	0.61417	0.607564	0.663919	0.67335	1.62869	0.626783	0.580643	0.688473	0.839752	0.567345	0.649521	0.380146	1.03448	0.181384	0.532779	0.515997	0.716371	0.0427725	0.0423124	0.0462372	0.0468939	0.113427	0.0436509	0.0404376	0.0479472	0.0584827	0.0395115	0.0452344	0.0264744	0.0720442	0.0126321	0.0371042	0.0359354	0.04989	0.00364158	0.00360242	0.00393656	0.00399248	0.00965696	0.00371637	0.0034428	0.00408215	0.00497912	0.00336395	0.00385119	0.00225399	0.00613373	0.00107548	0.003159	0.00305949	0.00424756	0	0	0	0	0	0	0	0	0	0	0	0	0	0	0	0	0	0.308537	0.305218	0.333529	0.338267	0.818196	0.314873	0.291694	0.345864	0.421861	0.285014	0.326296	0.190972	0.519686	0.0911207	0.267649	0.259218	0.359879
CALR_MTNR1A	0	0	0	0	0	0	0	0	0	0	0	0	0	0	0	0	0	0	0	0	0	0	0	0	0	0	0	0	0	0	0	0	0	0	0	0	0	0	0	0	0	0	0	0	0	0	0	0	0	0	0	0	0	0	0	0	0	0	0	0	0	0	0	0	0	0	0	0	0	0	0	0	0	0	0	0	0	0	0	0	0	0	0	0	0	0	0	0	0	0	0	0	0	0	0	0	0	0	0	0	0	0	0	0	0	0	0	0	0	0	0	0	0	0	0	0	0	0	0	0	0	0	0	0	0	0	0	0	0	0	0	0	0	0	0	0	0	0	0	0	0	0	0	0	0	0	0	0	0	0	0	0	0	0	0	0	0	0	0	0	0	0	0	0	0	0	0	0	0	0	0	0	0	0	0	0	0	0	0	0	0	0	0	0	0	0	0	0	0	0	0	0	0	0	0	0	0	0	0	0	0	0	0	0	0	0	0	0	0	0	0	0	0	0	0	0	0	0	0	0	0	0	0	0	0	0	0	0	0	0	0	0	0	0	0	0	0	0	0	0	0	0	0	0	0	0	0	0	0	0	0	0	0	0	0	0	0	0	0	0	0	0	0	0	0	0	0	0	0	0	0	0	0	0	0	0	0	0	0	0	0	0	0	0	0	0	0	0	0
CALR_SCARF1	0.144321	0.142769	0.156011	0.158228	0.382719	0.147285	0.136443	0.161781	0.19733	0.133318	0.152628	0.0893289	0.243088	0.0426226	0.125196	0.121252	0.168337	0.128128	0.12675	0.138506	0.140474	0.339777	0.130759	0.121134	0.143629	0.175189	0.118359	0.135503	0.0793059	0.215813	0.0378402	0.111148	0.107647	0.149449	0.127769	0.126395	0.138119	0.140081	0.338826	0.130393	0.120794	0.143227	0.174698	0.118028	0.135123	0.0790839	0.215209	0.0377343	0.110837	0.107346	0.149031	0.0025754	0.0025477	0.00278402	0.00282356	0.0068296	0.00262829	0.00243482	0.00288698	0.00352134	0.00237905	0.00272364	0.00159407	0.0043379	0.000760599	0.00223411	0.00216373	0.00300396	0.00749185	0.00741127	0.00809871	0.00821375	0.0198673	0.00764571	0.00708289	0.00839823	0.0102436	0.00692067	0.00792308	0.00463715	0.012619	0.00221258	0.00649903	0.00629431	0.00873854	0.0428511	0.0423902	0.0463221	0.0469801	0.113635	0.0437311	0.0405119	0.0480353	0.0585902	0.0395841	0.0453176	0.0265231	0.0721766	0.0126553	0.0371724	0.0360015	0.0499817	0.00425008	0.00420437	0.00459435	0.00465961	0.0112706	0.00433737	0.00401808	0.00476427	0.00581112	0.00392606	0.00449471	0.00263063	0.00715866	0.00125519	0.00368686	0.00357072	0.00495732	0.00524418	0.00518778	0.00566898	0.0057495	0.0139068	0.00535188	0.00495791	0.00587864	0.00717035	0.00484437	0.00554603	0.00324594	0.00883309	0.00154877	0.00454922	0.00440592	0.00611684	0.229199	0.226734	0.247764	0.251284	0.607803	0.233906	0.216687	0.256928	0.313383	0.211725	0.242391	0.141865	0.386053	0.0676897	0.198825	0.192562	0.267339	0.0378444	0.0374374	0.0409099	0.041491	0.100358	0.0386216	0.0357785	0.0424229	0.0517445	0.0349591	0.0400227	0.0234242	0.0637435	0.0111767	0.0328292	0.0317951	0.0441419	0.0161651	0.0159912	0.0174745	0.0177227	0.0428675	0.0164971	0.0152827	0.0181208	0.0221025	0.0149327	0.0170955	0.0100055	0.0272278	0.00477407	0.0140229	0.0135812	0.018855	0.00521392	0.00515784	0.00563626	0.00571632	0.0138266	0.00532099	0.0049293	0.00584471	0.00712897	0.00481641	0.00551402	0.0032272	0.00878211	0.00153984	0.00452297	0.00438049	0.00608154	0.0176788	0.0174887	0.0191108	0.0193823	0.0468817	0.0180419	0.0167138	0.0198176	0.0241722	0.016331	0.0186964	0.0109425	0.0297775	0.00522112	0.015336	0.0148529	0.0206207	0	0	0	0	0	0	0	0	0	0	0	0	0	0	0	0	0	0.00365392	0.00361462	0.0039499	0.00400601	0.00968969	0.00372896	0.00345446	0.00409598	0.004996	0.00337535	0.00386424	0.00226163	0.00615452	0.00107912	0.0031697	0.00306986	0.00426196	0.0148718	0.0147119	0.0160765	0.0163048	0.0394379	0.0151772	0.01406	0.016671	0.0203342	0.013738	0.0157278	0.00920505	0.0250495	0.00439212	0.012901	0.0124946	0.0173466	0.00868826	0.00859481	0.00939203	0.00952544	0.02304	0.00886669	0.00821398	0.00973938	0.0118794	0.00802587	0.00918834	0.00537768	0.0146341	0.00256592	0.00753688	0.00729947	0.010134
CALR_TSHR	0	0	0	0	0	0	0	0	0	0	0	0	0	0	0	0	0	0	0	0	0	0	0	0	0	0	0	0	0	0	0	0	0	0	0	0	0	0	0	0	0	0	0	0	0	0	0	0	0	0	0	0	0	0	0	0	0	0	0	0	0	0	0	0	0	0	0	0	0	0	0	0	0	0	0	0	0	0	0	0	0	0	0	0	0	0	0	0	0	0	0	0	0	0	0	0	0	0	0	0	0	0	0	0	0	0	0	0	0	0	0	0	0	0	0	0	0	0	0	0	0	0	0	0	0	0	0	0	0	0	0	0	0	0	0	0	0	0	0	0	0	0	0	0	0	0	0	0	0	0	0	0	0	0.00273442	0.00270501	0.00295591	0.0029979	0.00725129	0.00279057	0.00258515	0.00306523	0.00373876	0.00252594	0.00289181	0.00169249	0.00460574	0.00080756	0.00237205	0.00229733	0.00318944	0	0	0	0	0	0	0	0	0	0	0	0	0	0	0	0	0	0	0	0	0	0	0	0	0	0	0	0	0	0	0	0	0	0	0	0	0	0	0	0	0	0	0	0	0	0	0	0	0	0	0	0	0	0	0	0	0	0	0	0	0	0	0	0	0	0	0	0	0	0	0	0	0	0	0	0	0	0	0	0	0	0	0	0	0	0	0	0	0	0	0	0	0	0	0	0	0	0	0	0	0	0	0	0	0	0	0	0	0	0	0	0	0	0	0	0	0	0	0
CAMP_EGFR	9.3346e-05	0	0	0	0	0	0.000134503	0	0	0	0	0	0	0.00135317	5.70461e-05	0	7.7966e-05	3.12196e-05	0	0	0	0	0	4.49846e-05	0	0	0	0	0	0	0.000452569	1.90791e-05	0	2.60758e-05	0	0	0	0	0	0	0	0	0	0	0	0	0	0	0	0	0	0.00084205	0	0	0	0	0	0.00121332	0	0	0	0	0	0	0.0122066	0.000514598	0	0.000703311	0.00063179	0	0	0	0	0	0.000910351	0	0	0	0	0	0	0.00915861	0.000386102	0	0.000527694	0.000334622	0	0	0	0	0	0.00048216	0	0	0	0	0	0	0.00485078	0.000204496	0	0.000279489	0.000785445	0	0	0	0	0	0.00113175	0	0	0	0	0	0	0.011386	0.000480005	0	0.000656032	0.000949433	0	0	0	0	0	0.00136805	0	0	0	0	0	0	0.0137633	0.000580222	0	0.000793001	0.00179015	0	0	0	0	0	0.00257944	0	0	0	0	0	0	0.0259506	0.00109401	0	0.0014952	0.000135376	0	0	0	0	0	0.000195065	0	0	0	0	0	0	0.00196245	8.27318e-05	0	0.000113071	0.00110056	0	0	0	0	0	0.0015858	0	0	0	0	0	0	0.015954	0.000672578	0	0.000919226	0	0	0	0	0	0	0	0	0	0	0	0	0	0	0	0	0	0	0	0	0	0	0	0	0	0	0	0	0	0	0	0	0	0	0	0	0	0	0	0	0	0	0	0	0	0	0	0	0	0	0	5.55479e-05	0	0	0	0	0	8.00395e-05	0	0	0	0	0	0	0.000805239	3.39467e-05	0	4.63957e-05	0.000112482	0	0	0	0	0	0.000162077	0	0	0	0	0	0	0.00163058	6.87408e-05	0	9.39494e-05	2.90498e-05	0	0	0	0	0	4.18581e-05	0	0	0	0	0	0	0.000421114	1.77531e-05	0	2.42634e-05
CAMP_FPR2	0	0	0	0	0	0	0	0	0	0	0	0	0	0	0	0	0	0	0	0	0	0	0	0	0	0	0	0	0	0	0	0	0	0	0	0	0	0	0	0	0	0	0	0	0	0	0	0	0	0	0	0	0	0	0	0	0	0	0	0	0	0	0	0	0	0	0	0	0	0	0	0	0	0	0	0	0	0	0	0	0	0	0	0	0	0	0	0	0	0	0	0	0	0	0	0	0	0	0	0	0	0	0	0	0	0	0	0	0	0	0	0	0	0	0	0	0	0	0	8.35444e-05	0	0	0	0	0	0.00012038	0	0	0	0	0	0	0.00121108	5.10561e-05	0	6.97793e-05	0	0	0	0	0	0	0	0	0	0	0	0	0	0	0	0	0	6.27076e-06	0	0	0	0	0	9.03559e-06	0	0	0	0	0	0	9.09028e-05	3.83222e-06	0	5.23757e-06	0	0	0	0	0	0	0	0	0	0	0	0	0	0	0	0	0	0	0	0	0	0	0	0	0	0	0	0	0	0	0	0	0	0	0.00649309	0	0	0	0	0	0.00935595	0	0	0	0	0	0	0.0941258	0.00396809	0	0.00542327	0.0037277	0	0	0	0	0	0.00537127	0	0	0	0	0	0	0.0540378	0.00227809	0	0.00311351	0	0	0	0	0	0	0	0	0	0	0	0	0	0	0	0	0	0	0	0	0	0	0	0	0	0	0	0	0	0	0	0	0	0	0.000580825	0	0	0	0	0	0.000836916	0	0	0	0	0	0	0.00841982	0.000354957	0	0.000485127
CAMP_IGF1R	0.00167321	0	0	0	0	0	0.00241094	0	0	0	0	0	0	0.0242553	0.00102254	0	0.00139752	0.00195692	0	0	0	0	0	0.00281974	0	0	0	0	0	0	0.0283681	0.00119592	0	0.00163449	0.00183807	0	0	0	0	0	0.00264848	0	0	0	0	0	0	0.0266452	0.00112329	0	0.00153522	0.0024992	0	0	0	0	0	0.00360112	0	0	0	0	0	0	0.0362292	0.00152733	0	0.00208743	0.00374448	0	0	0	0	0	0.00539546	0	0	0	0	0	0	0.0542811	0.00228835	0	0.00312753	0.00135335	0	0	0	0	0	0.00195005	0	0	0	0	0	0	0.0196185	0.000827064	0	0.00113037	0.00239158	0	0	0	0	0	0.00344605	0	0	0	0	0	0	0.034669	0.00146155	0	0.00199753	0.00390339	0	0	0	0	0	0.00562443	0	0	0	0	0	0	0.0565847	0.00238546	0	0.00326025	0.00436924	0	0	0	0	0	0.00629568	0	0	0	0	0	0	0.0633379	0.00267015	0	0.00364935	0.000151107	0	0	0	0	0	0.000217731	0	0	0	0	0	0	0.00219049	9.23453e-05	0	0.00012621	0.00404023	0	0	0	0	0	0.00582159	0	0	0	0	0	0	0.0585683	0.00246908	0	0.00337454	0.000139118	0	0	0	0	0	0.000200456	0	0	0	0	0	0	0.00201669	8.50185e-05	0	0.000116196	0.00022809	0	0	0	0	0	0.000328656	0	0	0	0	0	0	0.00330645	0.000139391	0	0.000190509	0.00264633	0	0	0	0	0	0.00381313	0	0	0	0	0	0	0.0383621	0.00161724	0	0.00221032	5.67076e-05	0	0	0	0	0	8.17104e-05	0	0	0	0	0	0	0.00082205	3.46554e-05	0	4.73642e-05	6.83663e-05	0	0	0	0	0	9.85095e-05	0	0	0	0	0	0	0.000991058	4.17804e-05	0	5.7102e-05	0.000588534	0	0	0	0	0	0.000848024	0	0	0	0	0	0	0.00853157	0.000359668	0	0.000491566
CAMP_P2RX7	0.000736757	0	0	0	0	0	0.0010616	0	0	0	0	0	0	0.0106802	0.000450251	0	0.000615366	0.000685069	0	0	0	0	0	0.000987121	0	0	0	0	0	0	0.00993096	0.000418663	0	0.000572194	0.000505956	0	0	0	0	0	0.000729036	0	0	0	0	0	0	0.00733449	0.000309202	0	0.000422593	5.71324e-05	0	0	0	0	0	8.23225e-05	0	0	0	0	0	0	0.000828207	3.4915e-05	0	4.7719e-05	0.000661918	0	0	0	0	0	0.000953764	0	0	0	0	0	0	0.00959537	0.000404515	0	0.000552858	0.000112084	0	0	0	0	0	0.000161503	0	0	0	0	0	0	0.0016248	6.84973e-05	0	9.36166e-05	0.000532598	0	0	0	0	0	0.000767424	0	0	0	0	0	0	0.00772069	0.000325484	0	0.000444845	0.00017807	0	0	0	0	0	0.000256583	0	0	0	0	0	0	0.00258136	0.000108823	0	0.000148731	0	0	0	0	0	0	0	0	0	0	0	0	0	0	0	0	0	2.61834e-05	0	0	0	0	0	3.77279e-05	0	0	0	0	0	0	0.000379562	1.60013e-05	0	2.18693e-05	0.000182819	0	0	0	0	0	0.000263426	0	0	0	0	0	0	0.00265021	0.000111726	0	0.000152698	0.000300237	0	0	0	0	0	0.000432614	0	0	0	0	0	0	0.00435232	0.000183482	0	0.000250769	0.000564002	0	0	0	0	0	0.000812675	0	0	0	0	0	0	0.00817594	0.000344676	0	0.000471075	0	0	0	0	0	0	0	0	0	0	0	0	0	0	0	0	0	2.56465e-05	0	0	0	0	0	3.69542e-05	0	0	0	0	0	0	0.000371779	1.56732e-05	0	2.14209e-05	0	0	0	0	0	0	0	0	0	0	0	0	0	0	0	0	0	0.000357995	0	0	0	0	0	0.000515837	0	0	0	0	0	0	0.00518959	0.000218779	0	0.00029901
CCK_CCKAR	0	0	0	0	0	0	0	0	0	0	0	0	0	0	0	0	0	0	0	0	0	0	0	0	0	0	0	0	0	0	0	0	0	0	0	0	0	0	0	0	0	0	0	0	0	0	0	0	0	0	0	0	0	0	0	1.84881e-05	0	0	1.14264e-05	0	3.65155e-06	0	0	0	0	0	0	0	0	0	0	0	0	0	0	0	0	0	0	0	0	0	0	0	0	0	0	0	0	0	0	0	0	0	0	0	0	0	0	0	0	0	0	0	0	0	0	0	0	0	0	0	0	0	0	0	0	0	0	0	0	0	0	0	0	0	0	0	0	0	0	0	0	0	0	0	0	0	0	0	9.71674e-05	0	0	6.00532e-05	0	1.91914e-05	0	0	0	0	0	0	0	0	0	0	0	0.000227575	0	0	0.00014065	0	4.4948e-05	0	0	0	0	0	0	0	0	0	0	0	0.000995906	0	0	0.000615509	0	0.0001967	0	0	0	0	0	0	0	0	0	0	0	0	0	0	0	0	0	0	0	0	0	0	0	0	0	0	0	0	0	0	0	0	0	0	0	0	0	0	0	0	0	0	0	0	0	0	0	0	0	0	0	0	0	0	0	0	0	0	0	0	0	0	2.24043e-05	0	0	1.38467e-05	0	4.42503e-06	0	0	0	0	0	0	0	0	0	0	0	0	0	0	0	0	0	0	0	0	0	0	0	0	0	0	0	0	3.06911e-05	0	0	1.89683e-05	0	6.06174e-06	0	0	0	0	0	0	0
CCK_CCKBR	NA	NA	NA	NA	NA	NA	NA	NA	NA	NA	NA	NA	NA	NA	NA	NA	NA	NA	NA	NA	NA	NA	NA	NA	NA	NA	NA	NA	NA	NA	NA	NA	NA	NA	NA	NA	NA	NA	NA	NA	NA	NA	NA	NA	NA	NA	NA	NA	NA	NA	NA	NA	NA	NA	NA	NA	NA	NA	NA	NA	NA	NA	NA	NA	NA	NA	NA	NA	NA	NA	NA	NA	NA	NA	NA	NA	NA	NA	NA	NA	NA	NA	NA	NA	NA	NA	NA	NA	NA	NA	NA	NA	NA	NA	NA	NA	NA	NA	NA	NA	NA	NA	NA	NA	NA	NA	NA	NA	NA	NA	NA	NA	NA	NA	NA	NA	NA	NA	NA	NA	NA	NA	NA	NA	NA	NA	NA	NA	NA	NA	NA	NA	NA	NA	NA	NA	NA	NA	NA	NA	NA	NA	NA	NA	NA	NA	NA	NA	NA	NA	NA	NA	NA	NA	NA	NA	NA	NA	NA	NA	NA	NA	NA	NA	NA	NA	NA	NA	NA	NA	NA	NA	NA	NA	NA	NA	NA	NA	NA	NA	NA	NA	NA	NA	NA	NA	NA	NA	NA	NA	NA	NA	NA	NA	NA	NA	NA	NA	NA	NA	NA	NA	NA	NA	NA	NA	NA	NA	NA	NA	NA	NA	NA	NA	NA	NA	NA	NA	NA	NA	NA	NA	NA	NA	NA	NA	NA	NA	NA	NA	NA	NA	NA	NA	NA	NA	NA	NA	NA	NA	NA	NA	NA	NA	NA	NA	NA	NA	NA	NA	NA	NA	NA	NA	NA	NA	NA	NA	NA	NA	NA	NA	NA	NA	NA	NA	NA	NA	NA	NA	NA	NA	NA	NA	NA	NA	NA	NA	NA	NA	NA	NA	NA	NA	NA	NA	NA	NA	NA
CCL1_CCR8	0	0	0	0	0	0	0	0	0	0	0	0	0	0	0	0	0	0	0	0	0	0	0	0	0	0	0	0	0	0	0	0	0	0	0	0	0	0	0	0	0	0	0	0	0	0	0	0	0	0	0	0	0	0	0	0	0	0	0	0	0	0	0	0	0	0	0	0	0	0	0	0	0	0	0	0	0	0	0	0	0	0	0	0	0	0	0	0	0	0	0	0	0	0	0	0	0	0	0	0	0	0	0	0	0	0	0	0	0	0	0	0	0	0	0	0	0	0	0	0	0	0	0	0	0	0	0	0	0	0	0	0	0	0	0	0	0	0	0	0	0	0	0	0	0	0	0	0	0	0	0	0	0	0	0	0	0	0	0	0	0	0	0	0	0	0	0	0	0	0	0	0	0	0	0	0	0	0	0	0	0	0	0	0	0	0	0	0	0	0	0	0	0	0	0	0	0	0	6.99758e-05	0	0	0	0	1.56346e-05	0	0	0	0	0	0	0	0	0	0	0	0	0	0	0	0	0	0	0	0	0	0	0	0	0	0	0	0	0	0	0	0	0	0	0	0	0	0	0	0	0	0	0	0	0	0	0	0	0	0	0	0	0	0	0	0	0	0	0	0	0	0	0	0	0	0	0	0	0	0	0	0	0	0	0	0	0	0	0	0	0	0	0	0	0
CCL11_ACKR2	0	0	0.00657684	0.0279791	0	0	0	0	0	0	0	0	0	0	0	0	0	0	0	0.00159581	0.00678886	0	0	0	0	0	0	0	0	0	0	0	0	0	0	0	0.000966934	0.00411351	0	0	0	0	0	0	0	0	0	0	0	0	0	0	0	2.66008e-05	0.000113165	0	0	0	0	0	0	0	0	0	0	0	0	0	0	0	0	0	0	0	0	0	0	0	0	0	0	0	0	0	0	0	0	0.000104459	0.000444386	0	0	0	0	0	0	0	0	0	0	0	0	0	0	0	0	0	0	0	0	0	0	0	0	0	0	0	0	0	0	0	0	0	0	0	0	0	0	0	0	0	0	0	0	0	0	0	0	0	0	0	0	0	0	0	0	0	0	0	0	0	0	0	0	0	0	1.03581e-05	4.40651e-05	0	0	0	0	0	0	0	0	0	0	0	0	0	0	0	0	0	0	0	0	0	0	0	0	0	0	0	0	0	0	0	0	0	0	0	0	0	0	0	0	0	0	0	0	0	0	0	0	0	0	0	0	0	0	0	0	0	0	0	0	0	0	0	0	0	0	0	0	0	0	0	0	0	0	0	0	0	0	0	0	0	0	0	0	0	0	0	0	0	0	0	0	0	0	0	0	0	0	0	0	0	0	0	0	0	0	0	0	0	0	0	0	0	0	0	0	0	0	0	0	0	0	0	0	0	0	0	0	0	0	0	0
CCL11_ACKR4	0	0	9.20668e-05	0.000391669	0	0	0	0	0	0	0	0	0	0	0	0	0	0	0	0.000934054	0.00397363	0	0	0	0	0	0	0	0	0	0	0	0	0	0	0	0.000233225	0.00099218	0	0	0	0	0	0	0	0	0	0	0	0	0	0	0	2.20749e-05	9.39106e-05	0	0	0	0	0	0	0	0	0	0	0	0	0	0	0	0.000695583	0.00295914	0	0	0	0	0	0	0	0	0	0	0	0	0	0	0	0	0	0	0	0	0	0	0	0	0	0	0	0	0	0	0	0	0	0	0	0	0	0	0	0	0	0	0	0	0	0	0	0	0	8.87427e-05	0.000377527	0	0	0	0	0	0	0	0	0	0	0	0	0	0	0	0	0	0	0	0	0	0	0	0	0	0	0	0	0	0	0	0	0	0	0	0	0	0	0	0	0	0	0	0	0	0	0	0	0	0	0	0	0	0	0	0	0	0	0	0	0	0	0	0	0	0	0	0	0	0	0	0	0	0	0	0	0	0	0	0	0	0	0	0	0	0	0	0	0	0	0	0	0	0	0	0	0	0	0	0	0	0	0	0	0	0	0	0	0	0	0	0	0	0	0	0	0	0	0	0	0	0	0	0	0	0	0	0	0	0	0	0	0	0	0	0	0	0	0	0	0	0	0	0	0	0	0	0	0	0	0	0	0	0	0	0	0	0	0	0	0	0	0	0	0	0
CCL11_CCR2	0	0	0	0	0	0	0	0	0	0	0	0	0	0	0	0	0	0	0	2.29131e-05	9.74762e-05	0	0	0	0	0	0	0	0	0	0	0	0	0	0	0	0	0	0	0	0	0	0	0	0	0	0	0	0	0	0	0	0	6.52417e-05	0.00027755	0	0	0	0	0	0	0	0	0	0	0	0	0	0	0	0.000296216	0.00126015	0	0	0	0	0	0	0	0	0	0	0	0	0	0	0	8.66705e-05	0.000368711	0	0	0	0	0	0	0	0	0	0	0	0	0	0	0	0	0	0	0	0	0	0	0	0	0	0	0	0	0	0	0	0	0.000197896	0.000841887	0	0	0	0	0	0	0	0	0	0	0	0	0	0	0	0	0	0	0	0	0	0	0	0	0	0	0	0	0	0	0	0	7.94022e-05	0.000337791	0	0	0	0	0	0	0	0	0	0	0	0	0	0	0	0	0	0	0	0	0	0	0	0	0	0	0	0	0	0	0	0	0.00237056	0.0100848	0	0	0	0	0	0	0	0	0	0	0	0	0	0	0	0.000318511	0.001355	0	0	0	0	0	0	0	0	0	0	0	0	0	0	0	0.00100241	0.00426442	0	0	0	0	0	0	0	0	0	0	0	0	0	0	0	0.000170375	0.000724804	0	0	0	0	0	0	0	0	0	0	0	0	0	0	0	0.00958756	0.0407872	0	0	0	0	0	0	0	0	0	0	0	0	0	0	0	0.0137675	0.0585694	0	0	0	0	0	0	0	0	0	0	0	0	0
CCL11_CCR3	0	0	0	0	0	0	0	0	0	0	0	0	0	0	0	0	0	0	0	0	0	0	0	0	0	0	0	0	0	0	0	0	0	0	0	0	0	0	0	0	0	0	0	0	0	0	0	0	0	0	0	0	0	0	0	0	0	0	0	0	0	0	0	0	0	0	0	0	0	0	0	0	0	0	0	0	0	0	0	0	0	0	0	0	0	0	0	0	0	0	0	0	0	0	0	0	0	0	0	0	0	0	0	0	0	0	0	0	0	0	0	0	0	0	0	0	0	0	0	0	0	0	0	0	0	0	0	0	0	0	0	0	0	0	0	0	0	0	0	0	0	0	0	0	0	0	0	0	0	0	0	0	0	0	0	0	0	0	0	0	0	0	0	0	0	0	0	0	0	0	0	0	0	0	0	0	0	0	0	0	0	0	0	0	0	0	0	0	0	6.55279e-05	0.000278767	0	0	0	0	0	0	0	0	0	0	0	0	0	0	0	0	0	0	0	0	0	0	0	0	0	0	0	0	0	0	0	0	0	0	0	0	0	0	0	0	0	0	0	0	0	0	0	0	0	0	0	0	0	0	0	0	0	0	0	0	0	0	0	0	0	0	0	0	0	0	0	0	0	0	0	0	0	0	0	0	0	0	0	5.05219e-05	0.000214929	0	0	0	0	0	0	0	0	0	0	0	0	0
CCL11_CCR5	0	0	0	0	0	0	0	0	0	0	0	0	0	0	0	0	0	0	0	0	0	0	0	0	0	0	0	0	0	0	0	0	0	0	0	0	0	0	0	0	0	0	0	0	0	0	0	0	0	0	0	0	0	0	0	0	0	0	0	0	0	0	0	0	0	0	0	0	0	0	5.19687e-05	0.000221084	0	0	0	0	0	0	0	0	0	0	0	0	0	0	0	0	0	0	0	0	0	0	0	0	0	0	0	0	0	0	0	0	0	0	0	0	0	0	0	0	0	0	0	0	0	0	0	0	0	0	0	0	0	0	0	0	0	0	0	0	0	0	0	0	0	0	0	0	0	0	0	0	0	0	0	0	0	0	0	0	0	0	0	6.59646e-06	2.80625e-05	0	0	0	0	0	0	0	0	0	0	0	0	0	0	0	7.83402e-05	0.000333273	0	0	0	0	0	0	0	0	0	0	0	0	0	0	0	0.000350086	0.00148933	0	0	0	0	0	0	0	0	0	0	0	0	0	0	0	0.000565984	0.0024078	0	0	0	0	0	0	0	0	0	0	0	0	0	0	0	0	0	0	0	0	0	0	0	0	0	0	0	0	0	0	0	0	4.33213e-05	0.000184296	0	0	0	0	0	0	0	0	0	0	0	0	0	0	0	0.00763488	0.0324801	0	0	0	0	0	0	0	0	0	0	0	0	0	0	0	0.00153765	0.00654144	0	0	0	0	0	0	0	0	0	0	0	0	0
CCL11_CXCR3	0	0	0	0	0	0	0	0	0	0	0	0	0	0	0	0	0	0	0	0	0	0	0	0	0	0	0	0	0	0	0	0	0	0	0	0	0	0	0	0	0	0	0	0	0	0	0	0	0	0	0	0	0	4.94026e-05	0.000210167	0	0	0	0	0	0	0	0	0	0	0	0	0	0	0	0	0	0	0	0	0	0	0	0	0	0	0	0	0	0	0	0	0	0	0	0	0	0	0	0	0	0	0	0	0	0	0	0	0	0	0	0	0	0	0	0	0	0	0	0	0	0	0	0	0	0	0	0	0	0	0	0	0	0	0	0	0	0	0	0	0	0	0	0	0	0	0	0	0	0	0	0	0	0	0	0	0	0	0	0	2.74768e-05	0.000116891	0	0	0	0	0	0	0	0	0	0	0	0	0	0	0	0	0	0	0	0	0	0	0	0	0	0	0	0	0	0	0	0	0.00222988	0.00948628	0	0	0	0	0	0	0	0	0	0	0	0	0	0	0	0	0	0	0	0	0	0	0	0	0	0	0	0	0	0	0	0	0	0	0	0	0	0	0	0	0	0	0	0	0	0	0	0	0	2.8089e-05	0.000119496	0	0	0	0	0	0	0	0	0	0	0	0	0	0	0	0.00164631	0.00700368	0	0	0	0	0	0	0	0	0	0	0	0	0	0	0	0.0006429	0.00273501	0	0	0	0	0	0	0	0	0	0	0	0	0
CCL19_ACKR2	0	0	0	0.0547678	0.00166199	0.00474856	0.140062	0.32334	0	0	0.00227847	0	0	0	0.000938649	0	0	0	0	0	0.0132889	0.000403267	0.00115219	0.0339848	0.0784555	0	0	0.00055285	0	0	0	0.000227754	0	0	0	0	0	0.00805202	0.000244348	0.000698137	0.0205921	0.0475378	0	0	0.000334983	0	0	0	0.000138001	0	0	0	0	0	0.000221515	6.72213e-06	1.92061e-05	0.000566498	0.00130779	0	0	9.21557e-06	0	0	0	3.79648e-06	0	0	0	0	0	0	0	0	0	0	0	0	0	0	0	0	0	0	0	0	0	0	0.000869867	2.63971e-05	7.54205e-05	0.00222458	0.00513556	0	0	3.61886e-05	0	0	0	1.49084e-05	0	0	0	0	0	0	0	0	0	0	0	0	0	0	0	0	0	0	0	0	0	0	0	0	0	0	0	0	0	0	0	0	0	0	0	0	0	0	0	0	0	0	0	0	0	0	0	0	0	0	0	0	0	0	0	0	8.62556e-05	2.61753e-06	7.47866e-06	0.000220588	0.000509239	0	0	3.58844e-06	0	0	0	1.47831e-06	0	0	0	0	0	0	0	0	0	0	0	0	0	0	0	0	0	0	0	0	0	0	0	0	0	0	0	0	0	0	0	0	0	0	0	0	0	0	0	0	0	0	0	0	0	0	0	0	0	0	0	0	0	0	0	0	0	0	0	0	0	0	0	0	0	0	0	0	0	0	0	0	0	0	0	0	0	0	0	0	0	0	0	0	0	0	0	0	0	0	0	0	0	0	0	0	0	0	0	0	0	0	0	0	0	0	0	0	0	0	0	0	0	0	0	0	0	0	0	0	0
CCL19_ACKR4	0	0	0	0.000766675	2.32656e-05	6.64733e-05	0.00196068	0.00452632	0	0	3.18955e-05	0	0	0	1.31398e-05	0	0	0	0	0	0.00777822	0.000236039	0.000674398	0.0198919	0.0459213	0	0	0.000323593	0	0	0	0.000133308	0	0	0	0	0	0.00194215	5.89368e-05	0.000168391	0.00496682	0.0114661	0	0	8.07981e-05	0	0	0	3.32859e-05	0	0	0	0	0	0.000183826	5.57841e-06	1.59383e-05	0.000470113	0.00108528	0	0	7.64761e-06	0	0	0	3.15054e-06	0	0	0	0	0	0.00579238	0.000175777	0.000502219	0.0148133	0.0341973	0	0	0.000240977	0	0	0	9.92739e-05	0	0	0	0	0	0	0	0	0	0	0	0	0	0	0	0	0	0	0	0	0	0	0	0	0	0	0	0	0	0	0	0	0	0	0	0	0	0	0	0.000738994	2.24256e-05	6.40733e-05	0.00188989	0.0043629	0	0	3.07439e-05	0	0	0	1.26654e-05	0	0	0	0	0	0	0	0	0	0	0	0	0	0	0	0	0	0	0	0	0	0	0	0	0	0	0	0	0	0	0	0	0	0	0	0	0	0	0	0	0	0	0	0	0	0	0	0	0	0	0	0	0	0	0	0	0	0	0	0	0	0	0	0	0	0	0	0	0	0	0	0	0	0	0	0	0	0	0	0	0	0	0	0	0	0	0	0	0	0	0	0	0	0	0	0	0	0	0	0	0	0	0	0	0	0	0	0	0	0	0	0	0	0	0	0	0	0	0	0	0	0	0	0	0	0	0	0	0	0	0	0	0	0	0	0	0	0	0	0	0	0	0	0	0	0	0	0	0	0	0	0	0	0	0
CCL19_CCR10	0	0	0	0	0	0	0	0	0	0	0	0	0	0	0	0	0	0	0	0	0	0	0	0	0	0	0	0	0	0	0	0	0	0	0	0	0	0	0	0	0	0	0	0	0	0	0	0	0	0	0	0	0	0	0	0	0	0	0	0	0	0	0	0	0	0	0	0	0	0	0	0	0	0	0	0	0	0	0	0	0	0	0	0	0	0	0	0	0	0	0	0	0	0	0	0	0	0	0	0	0	0	0	0	0	0	0	0	0	0	0	0	0	0	0	0	0	0	0	0	0	0	0	0	0	0	0	0	0	0	0	0	0	0	0	0	0	0	0	0	0	0	0	0	0	0	0	0	0	0	0	0	0	0	0	0	0	0	0	0	0	0	0	0	0	0	0	0	0	0	0	0	0	0	0	0	0	0	0	0	0	0	0	0	0	0	0	0	0	0	0.00157836	4.78972e-05	0.000136849	0.00403647	0.00931839	0	0	6.56636e-05	0	0	0	2.7051e-05	0	0	0	0	0	0	0	0	0	0	0	0	0	0	0	0	0	0	0	0	0	0	0	0	0	0	0	0	0	0	0	0	0	0	0	0	0	0	0	0	0	0	0	0	0	0	0	0	0	0	0	0	0	0	0	0	0	0	0	0	0	0	0	0	0	0	0	0	0	0	0	0	0	0	0	0	0	0	0	0	0	0	0	0	0	0	0
CCL19_CCR7	0	0	0	0	0	0	0	0	0	0	0	0	0	0	0	0	0	0	0	0	0.00338952	0.000102859	0.000293883	0.00866829	0.0200112	0	0	0.000141012	0	0	0	5.80919e-05	0	0	0	0	0	0.00173131	5.25386e-05	0.00015011	0.00442762	0.0102214	0	0	7.20267e-05	0	0	0	2.96724e-05	0	0	0	0	0	0.000446691	1.35554e-05	3.87297e-05	0.00114236	0.00263719	0	0	1.85834e-05	0	0	0	7.65571e-06	0	0	0	0	0	0.00184376	5.59511e-05	0.000159861	0.0047152	0.0108853	0	0	7.6705e-05	0	0	0	3.15997e-05	0	0	0	0	0	0.000772138	2.34314e-05	6.6947e-05	0.00197465	0.00455858	0	0	3.21228e-05	0	0	0	1.32334e-05	0	0	0	0	0	0.00368767	0.000111907	0.000319734	0.00943078	0.0217714	0	0	0.000153416	0	0	0	6.32019e-05	0	0	0	0	0	0	0	0	0	0	0	0	0	0	0	0	0	0	0	0	0	0	0.00127899	3.88125e-05	0.000110893	0.00327087	0.00755096	0	0	5.32091e-05	0	0	0	2.19202e-05	0	0	0	0	0	0.000455377	1.3819e-05	3.94828e-05	0.00116457	0.00268847	0	0	1.89448e-05	0	0	0	7.80457e-06	0	0	0	0	0	0.00236945	7.19036e-05	0.000205439	0.00605958	0.0139888	0	0	9.85747e-05	0	0	0	4.06092e-05	0	0	0	0	0	0.111079	0.00337081	0.00963091	0.284071	0.655791	0	0	0.00462114	0	0	0	0.00190374	0	0	0	0	0	0.00325038	9.86365e-05	0.000281819	0.00831245	0.0191897	0	0	0.000135224	0	0	0	5.57072e-05	0	0	0	0	0	0.0111653	0.000338823	0.000968066	0.0285538	0.0659179	0	0	0.000464502	0	0	0	0.000191358	0	0	0	0	0	0.143356	0.00435031	0.0124295	0.366616	0.846351	0	0	0.00596396	0	0	0	0.00245694	0	0	0	0	0	0.00484348	0.000146981	0.000419946	0.0123866	0.0285951	0	0	0.0002015	0	0	0	8.30108e-05	0	0	0	0	0	0.00839767	0.000254837	0.000728106	0.021476	0.0495785	0	0	0.000349363	0	0	0	0.000143925	0	0
CCL19_CCRL2	0	0	0	0.0151767	0.000460555	0.00131587	0.0388126	0.0896009	0	0	0.000631388	0	0	0	0.000260109	0	0	0	0	0	0.057045	0.0017311	0.004946	0.145886	0.336785	0	0	0.00237321	0	0	0	0.000977677	0	0	0	0	0	0.0561501	0.00170394	0.00486841	0.143597	0.331501	0	0	0.00233598	0	0	0	0.00096234	0	0	0	0	0	0.0102865	0.000312154	0.00089187	0.0263064	0.0607295	0	0	0.000427941	0	0	0	0.000176296	0	0	0	0	0	0.022828	0.000692742	0.00197927	0.0583799	0.134773	0	0	0.0009497	0	0	0	0.000391242	0	0	0	0	0	0.101058	0.00306671	0.00876204	0.258443	0.596628	0	0	0.00420424	0	0	0	0.00173199	0	0	0	0	0	0.0186653	0.000566421	0.00161835	0.0477343	0.110197	0	0	0.000776523	0	0	0	0.000319899	0	0	0	0	0	0.0349857	0.00106168	0.00303338	0.0894718	0.20655	0	0	0.00145549	0	0	0	0.00059961	0	0	0	0	0	0.00634321	0.000192492	0.000549978	0.016222	0.0374493	0	0	0.000263893	0	0	0	0.000108714	0	0	0	0	0	0.00148685	4.51203e-05	0.000128915	0.00380245	0.00877815	0	0	6.18568e-05	0	0	0	2.54827e-05	0	0	0	0	0	0.00244685	7.42525e-05	0.00021215	0.00625752	0.0144458	0	0	0.000101795	0	0	0	4.19358e-05	0	0	0	0	0	0.00312584	9.48573e-05	0.000271021	0.00799396	0.0184545	0	0	0.000130043	0	0	0	5.35728e-05	0	0	0	0	0	0.0227689	0.000690947	0.00197414	0.0582286	0.134424	0	0	0.00094724	0	0	0	0.000390229	0	0	0	0	0	0.159565	0.00484219	0.0138348	0.408068	0.942046	0	0	0.00663829	0	0	0	0.00273474	0	0	0	0	0	0.00137695	4.17851e-05	0.000119386	0.00352138	0.00812929	0	0	5.72844e-05	0	0	0	2.35991e-05	0	0	0	0	0	0.00421414	0.000127883	0.00036538	0.0107772	0.0248796	0	0	0.000175318	0	0	0	7.22248e-05	0	0	0	0	0	0.0327069	0.000992527	0.0028358	0.0836439	0.193096	0	0	0.00136068	0	0	0	0.000560553	0	0
CCL19_CXCR3	0	0	0	0	0	0	0	0	0	0	0	0	0	0	0	0	0	0	0	0	0	0	0	0	0	0	0	0	0	0	0	0	0	0	0	0	0	0	0	0	0	0	0	0	0	0	0	0	0	0	0	0	0	0	0.000411394	1.24842e-05	3.56692e-05	0.00105209	0.0024288	0	0	1.7115e-05	0	0	0	7.05075e-06	0	0	0	0	0	0	0	0	0	0	0	0	0	0	0	0	0	0	0	0	0	0	0	0	0	0	0	0	0	0	0	0	0	0	0	0	0	0	0	0	0	0	0	0	0	0	0	0	0	0	0	0	0	0	0	0	0	0	0	0	0	0	0	0	0	0	0	0	0	0	0	0	0	0	0	0	0	0	0	0	0	0	0	0	0	0	0	0	0	0	0.000228809	6.94349e-06	1.98386e-05	0.000585153	0.00135085	0	0	9.51902e-06	0	0	0	3.92149e-06	0	0	0	0	0	0	0	0	0	0	0	0	0	0	0	0	0	0	0	0	0	0	0.018569	0.000563498	0.00161	0.047488	0.109628	0	0	0.000772515	0	0	0	0.000318248	0	0	0	0	0	0	0	0	0	0	0	0	0	0	0	0	0	0	0	0	0	0	0	0	0	0	0	0	0	0	0	0	0	0	0	0	0	0	0	0.000233908	7.09819e-06	2.02806e-05	0.00059819	0.00138095	0	0	9.73112e-06	0	0	0	4.00887e-06	0	0	0	0	0	0.0137094	0.000416028	0.00118865	0.0350602	0.0809381	0	0	0.000570344	0	0	0	0.000234961	0	0	0	0	0	0.00535367	0.000162463	0.000464182	0.0136914	0.0316072	0	0	0.000222726	0	0	0	9.17549e-05	0	0
CCL2_ACKR1	0	0	0	0	0	0	0	0	0	0	0	0	0	0	0	0	0	0	0	0	0	0	0	0	0	0	0	0	0	0	0	0	0	0	0	0	0	0	0	0	0	0	0	0	0	0	0	0	0	0	0	0	0	0	0	0	0	0	0	0	0	0	0	0	0	0	0	0	0	0	0	0	0	0	0	0	0	0	0	0	0	0	0	0	0	0	0	0	0	0	0	0	0	0	0	0	0	0	0	0	0	0	6.17613e-05	7.14982e-06	0	0.000348678	0.000833549	0	0.000372851	4.29729e-05	0	0	0	2.49772e-05	0.000269396	0	0	0	0.000466264	0	0	0	0	0	0	0	0	0	0	0	0	0	0	0	0	0	0	0	0	0	0	0	0	0	0	0	0	0	0	0	0	0	0	0	0	0	0	0	0	0	0	0	0	0	0	0	0	0	0	0	0	0	0	0	0	0	0	0	0	0	0	0	0	0	0	0	0	0	0	0	0	0	0	0	0	0	0	0	0	0	0	0	0	0	0	0	0	0	0	0	0	0	0	0	0	0	0	0	0	0	0	0	0	0	0	0	0	0	0	0	0	0	0	0	0	0	0	0	1.47084e-05	1.70272e-06	0	8.30372e-05	0.000198509	0	8.8794e-05	1.0234e-05	0	0	0	5.94828e-06	6.41563e-05	0	0	0	0.00011104	0	0	0	0	0	0	0	0	0	0	0	0	0	0	0	0	0	2.12354e-05	2.45833e-06	0	0.000119886	0.0002866	0	0.000128198	1.47754e-05	0	0	0	8.58792e-06	9.26265e-05	0	0	0	0.000160316
CCL2_ACKR2	0.00352456	0.000408022	0	0.0198982	0.0475686	0	0.0212777	0.00245236	0	0	0	0.00142538	0.0153737	0	0	0	0.0266085	0.000855202	9.90028e-05	0	0.00482811	0.0115421	0	0.00516282	0.000595042	0	0	0	0.000345856	0.00373029	0	0	0	0.00645631	0.000518184	5.99878e-05	0	0.00292545	0.00699358	0	0.00312826	0.000360548	0	0	0	0.000209561	0.00226026	0	0	0	0.00391201	1.42555e-05	1.6503e-06	0	8.04806e-05	0.000192397	0	8.60601e-05	9.91886e-06	0	0	0	5.76514e-06	6.21809e-05	0	0	0	0.000107621	0	0	0	0	0	0	0	0	0	0	0	0	0	0	0	0	0	5.598e-05	6.48054e-06	0	0.000316039	0.000755523	0	0.000337949	3.89503e-05	0	0	0	2.26391e-05	0.000244178	0	0	0	0.000422618	0	0	0	0	0	0	0	0	0	0	0	0	0	0	0	0	0	0	0	0	0	0	0	0	0	0	0	0	0	0	0	0	0	0	0	0	0	0	0	0	0	0	0	0	0	0	0	0	0	0	0	5.55095e-06	6.42607e-07	0	3.13383e-05	7.49173e-05	0	3.35109e-05	3.8623e-06	0	0	0	2.24488e-06	2.42126e-05	0	0	0	4.19066e-05	0	0	0	0	0	0	0	0	0	0	0	0	0	0	0	0	0	0	0	0	0	0	0	0	0	0	0	0	0	0	0	0	0	0	0	0	0	0	0	0	0	0	0	0	0	0	0	0	0	0	0	0	0	0	0	0	0	0	0	0	0	0	0	0	0	0	0	0	0	0	0	0	0	0	0	0	0	0	0	0	0	0	0	0	0	0	0	0	0	0	0	0	0	0	0	0	0	0	0	0	0	0	0	0	0	0	0	0	0	0	0	0	0	0	0	0	0	0	0
CCL2_ACKR4	4.9339e-05	5.71175e-06	0	0.000278547	0.000665895	0	0.000297858	3.43297e-05	0	0	0	1.99534e-05	0.000215211	0	0	0	0.000372483	0.000500564	5.7948e-05	0	0.00282597	0.00675577	0	0.00302189	0.000348288	0	0	0	0.000202435	0.0021834	0	0	0	0.00377899	0.000124986	1.44691e-05	0	0.000705619	0.00168685	0	0.000754538	8.69643e-05	0	0	0	5.05463e-05	0.000545176	0	0	0	0.000943579	1.18301e-05	1.36951e-06	0	6.67874e-05	0.000159662	0	7.14176e-05	8.23124e-06	0	0	0	4.78424e-06	5.16013e-05	0	0	0	8.93105e-05	0.000372766	4.31535e-05	0	0.00210448	0.00503097	0	0.00225038	0.000259368	0	0	0	0.000150752	0.00162596	0	0	0	0.00281419	0	0	0	0	0	0	0	0	0	0	0	0	0	0	0	0	0	0	0	0	0	0	0	0	0	0	0	0	0	0	0	0	0	0	4.75576e-05	5.50553e-06	0	0.00026849	0.000641853	0	0.000287104	3.30902e-05	0	0	0	1.9233e-05	0.000207441	0	0	0	0.000359035	0	0	0	0	0	0	0	0	0	0	0	0	0	0	0	0	0	0	0	0	0	0	0	0	0	0	0	0	0	0	0	0	0	0	0	0	0	0	0	0	0	0	0	0	0	0	0	0	0	0	0	0	0	0	0	0	0	0	0	0	0	0	0	0	0	0	0	0	0	0	0	0	0	0	0	0	0	0	0	0	0	0	0	0	0	0	0	0	0	0	0	0	0	0	0	0	0	0	0	0	0	0	0	0	0	0	0	0	0	0	0	0	0	0	0	0	0	0	0	0	0	0	0	0	0	0	0	0	0	0	0	0	0	0	0	0	0	0	0	0	0	0	0	0	0	0	0	0	0	0	0	0	0
CCL2_CCR1	0	0	0	0	0	0	0	0	0	0	0	0	0	0	0	0	0	0	0	0	0	0	0	0	0	0	0	0	0	0	0	0	0	0	0	0	0	0	0	0	0	0	0	0	0	0	0	0	0	0	0	0	0	0	0	0	0	0	0	0	0	0	0	0	0	0	0	0	0	0	0	0	0	0	0	0	0	0	0	0	0	0	0	0	0	0	0	0	0	0	0	0	0	0	0	0	0	0	0	0	0	0	5.56331e-05	6.44038e-06	0	0.000314081	0.000750841	0	0.000335855	3.8709e-05	0	0	0	2.24988e-05	0.000242665	0	0	0	0.00042	0	0	0	0	0	0	0	0	0	0	0	0	0	0	0	0	0	0	0	0	0	0	0	0	0	0	0	0	0	0	0	0	0	0	5.52125e-06	6.3917e-07	0	3.11706e-05	7.45165e-05	0	3.33316e-05	3.84164e-06	0	0	0	2.23287e-06	2.40831e-05	0	0	0	4.16825e-05	0	0	0	0	0	0	0	0	0	0	0	0	0	0	0	0	0	8.2189e-05	9.51464e-06	0	0.000464004	0.00110925	0	0.000496172	5.71863e-05	0	0	0	3.32384e-05	0.000358499	0	0	0	0.000620482	0.00135818	0.00015723	0	0.00766771	0.0183304	0	0.00819929	0.00094501	0	0	0	0.000549268	0.00592423	0	0	0	0.0102535	0.00912764	0.00105667	0	0.0515308	0.123189	0	0.0551033	0.00635093	0	0	0	0.00369135	0.0398137	0	0	0	0.0689088	3.46008e-05	4.00558e-06	0	0.000195341	0.000466983	0	0.000208884	2.40749e-05	0	0	0	1.39931e-05	0.000150925	0	0	0	0.000261217	6.80521e-05	7.87808e-06	0	0.000384193	0.000918453	0	0.000410828	4.73501e-05	0	0	0	2.75213e-05	0.000296836	0	0	0	0.000513757	0.000558676	6.46753e-05	0	0.00315405	0.00754006	0	0.00337271	0.000388722	0	0	0	0.000225937	0.00243688	0	0	0	0.0042177
CCL2_CCR10	0	0	0	0	0	0	0	0	0	0	0	0	0	0	0	0	0	0	0	0	0	0	0	0	0	0	0	0	0	0	0	0	0	0	0	0	0	0	0	0	0	0	0	0	0	0	0	0	0	0	0	0	0	0	0	0	0	0	0	0	0	0	0	0	0	0	0	0	0	0	0	0	0	0	0	0	0	0	0	0	0	0	0	0	0	0	0	0	0	0	0	0	0	0	0	0	0	0	0	0	0	0	0	0	0	0	0	0	0	0	0	0	0	0	0	0	0	0	0	0	0	0	0	0	0	0	0	0	0	0	0	0	0	0	0	0	0	0	0	0	0	0	0	0	0	0	0	0	0	0	0	0	0	0	0	0	0	0	0	0	0	0	0	0	0	0	0	0	0	0	0	0	0	0	0	0	0	0	0	0	0	0	0	0	0	0	0	0.000101575	1.17588e-05	0	0.000573448	0.00137088	0	0.000613203	7.06748e-05	0	0	0	4.10783e-05	0.000443057	0	0	0	0.000766835	0	0	0	0	0	0	0	0	0	0	0	0	0	0	0	0	0	0	0	0	0	0	0	0	0	0	0	0	0	0	0	0	0	0	0	0	0	0	0	0	0	0	0	0	0	0	0	0	0	0	0	0	0	0	0	0	0	0	0	0	0	0	0	0	0	0	0	0	0	0	0	0	0	0	0	0	0	0	0	0	0	0	0	0	0
CCL2_CCR2	0	0	0	0	0	0	0	0	0	0	0	0	0	0	0	0	0	1.22792e-05	1.42151e-06	0	6.93232e-05	0.000165724	0	7.41292e-05	8.54377e-06	0	0	0	4.96589e-06	5.35605e-05	0	0	0	9.27014e-05	0	0	0	0	0	0	0	0	0	0	0	0	0	0	0	0	0	3.49633e-05	4.04754e-06	0	0.000197388	0.000471876	0	0.000211072	2.43272e-05	0	0	0	1.41397e-05	0.000152506	0	0	0	0.000263954	0.000158743	1.8377e-05	0	0.000896198	0.00214245	0	0.000958329	0.000110452	0	0	0	6.41982e-05	0.000692421	0	0	0	0.00119843	4.64471e-05	5.37697e-06	0	0.000262221	0.000626865	0	0.0002804	3.23175e-05	0	0	0	1.87839e-05	0.000202597	0	0	0	0.000350651	0	0	0	0	0	0	0	0	0	0	0	0	0	0	0	0	0	0.000106054	1.22773e-05	0	0.000598734	0.00143133	0	0.000640242	7.37912e-05	0	0	0	4.28896e-05	0.000462594	0	0	0	0.000800648	0	0	0	0	0	0	0	0	0	0	0	0	0	0	0	0	0	4.2552e-05	4.92605e-06	0	0.00024023	0.000574295	0	0.000256885	2.96073e-05	0	0	0	1.72086e-05	0.000185607	0	0	0	0.000321245	0	0	0	0	0	0	0	0	0	0	0	0	0	0	0	0	0	0.0012704	0.000147068	0	0.00717212	0.0171457	0	0.00766934	0.00088393	0	0	0	0.000513767	0.00554132	0	0	0	0.00959081	0.000170692	1.97602e-05	0	0.000963653	0.00230371	0	0.00103046	0.000118766	0	0	0	6.90302e-05	0.000744538	0	0	0	0.00128863	0.000537196	6.21887e-05	0	0.00303278	0.00725016	0	0.00324303	0.000373776	0	0	0	0.00021725	0.00234319	0	0	0	0.00405554	9.13046e-05	1.05699e-05	0	0.000515467	0.00123228	0	0.000551203	6.3529e-05	0	0	0	3.69249e-05	0.00039826	0	0	0	0.000689301	0.00513802	0.000594805	0	0.0290071	0.0693443	0	0.031018	0.00357499	0	0	0	0.00207789	0.0224114	0	0	0	0.0387893	0.00737807	0.000854126	0	0.0416535	0.0995768	0	0.0445412	0.0051336	0	0	0	0.0029838	0.0321823	0	0	0	0.0557005
CCL2_CCR3	0	0	0	0	0	0	0	0	0	0	0	0	0	0	0	0	0	0	0	0	0	0	0	0	0	0	0	0	0	0	0	0	0	0	0	0	0	0	0	0	0	0	0	0	0	0	0	0	0	0	0	0	0	0	0	0	0	0	0	0	0	0	0	0	0	0	0	0	0	0	0	0	0	0	0	0	0	0	0	0	0	0	0	0	0	0	0	0	0	0	0	0	0	0	0	0	0	0	0	0	0	0	0	0	0	0	0	0	0	0	0	0	0	0	0	0	0	0	0	0	0	0	0	0	0	0	0	0	0	0	0	0	0	0	0	0	0	0	0	0	0	0	0	0	0	0	0	0	0	0	0	0	0	0	0	0	0	0	0	0	0	0	0	0	0	0	0	0	0	0	0	0	0	0	0	0	0	0	0	0	0	0	0	0	0	0	0	3.51167e-05	4.0653e-06	0	0.000198254	0.000473946	0	0.000211998	2.44339e-05	0	0	0	1.42017e-05	0.000153175	0	0	0	0.000265112	0	0	0	0	0	0	0	0	0	0	0	0	0	0	0	0	0	0	0	0	0	0	0	0	0	0	0	0	0	0	0	0	0	0	0	0	0	0	0	0	0	0	0	0	0	0	0	0	0	0	0	0	0	0	0	0	0	0	0	0	0	0	0	0	0	0	0	0	2.70749e-05	3.13434e-06	0	0.000152854	0.000365412	0	0.00016345	1.88385e-05	0	0	0	1.09495e-05	0.000118098	0	0	0	0.000204401
CCL2_CCR4	0	0	0	0	0	0	0	0	0	0	0	0	0	0	0	0	0	0	0	0	0	0	0	0	0	0	0	0	0	0	0	0	0	0	0	0	0	0	0	0	0	0	0	0	0	0	0	0	0	0	0	0	0	0	0	0	0	0	0	0	0	0	0	0	0	0	0	0	0	0	0	0	0	0	0	0	0	0	0	0	0	0	0	0	0	0	0	0	0	0	0	0	0	0	0	0	0	0	0	0	0	0	0	0	0	0	0	0	0	0	0	0	0	0	0	0	0	0	0	0	0	0	0	0	0	0	0	0	0	0	0	0	0	0	0	0	0	0	0	0	0	0	0	0	0	0	0	0	0	0	0	0	0	0	0	0	0	0	0	0	0	0	0	0	0	0	0	0	0	0	1.92983e-05	2.23408e-06	0	0.00010895	0.000260456	0	0.000116503	1.34276e-05	0	0	0	7.80453e-06	8.41772e-05	0	0	0	0.000145692	0.000155339	1.79828e-05	0	0.000876976	0.0020965	0	0.000937774	0.000108083	0	0	0	6.28212e-05	0.00067757	0	0	0	0.00117272	0	0	0	0	0	0	0	0	0	0	0	0	0	0	0	0	0	0	0	0	0	0	0	0	0	0	0	0	0	0	0	0	0	0	0	0	0	0	0	0	0	0	0	0	0	0	0	0	0	0	0	0	0	0	0	0	0	0	0	0	0	0	0	0	0	0	0	0	0	0	0	0	0	0	0	0	0	0	0	0	0	0	0	0	0
CCL2_CCR5	0	0	0	0	0	0	0	0	0	0	0	0	0	0	0	0	0	0	0	0	0	0	0	0	0	0	0	0	0	0	0	0	0	0	0	0	0	0	0	0	0	0	0	0	0	0	0	0	0	0	0	0	0	0	0	0	0	0	0	0	0	0	0	0	0	0	0	0	2.78503e-05	3.2241e-06	0	0.000157231	0.000375876	0	0.000168131	1.9378e-05	0	0	0	1.12631e-05	0.00012148	0	0	0	0.000210255	0	0	0	0	0	0	0	0	0	0	0	0	0	0	0	0	0	0	0	0	0	0	0	0	0	0	0	0	0	0	0	0	0	0	0	0	0	0	0	0	0	0	0	0	0	0	0	0	0	0	0	0	0	0	0	0	0	0	0	0	0	0	0	0	0	0	0	0	3.53507e-06	4.09239e-07	0	1.99575e-05	4.77105e-05	0	2.13411e-05	2.45967e-06	0	0	0	1.42964e-06	1.54196e-05	0	0	0	2.66879e-05	4.19829e-05	4.86016e-06	0	0.000237017	0.000566614	0	0.000253449	2.92113e-05	0	0	0	1.69785e-05	0.000183124	0	0	0	0.000316948	0.000187613	2.17191e-05	0	0.00105918	0.00253208	0	0.00113261	0.000130539	0	0	0	7.58733e-05	0.000818345	0	0	0	0.00141638	0.000303313	3.51132e-05	0	0.00171238	0.00409361	0	0.00183109	0.000211043	0	0	0	0.000122664	0.00132302	0	0	0	0.00228985	0	0	0	0	0	0	0	0	0	0	0	0	0	0	0	0	0	2.32161e-05	2.68762e-06	0	0.000131068	0.000313331	0	0.000140155	1.61535e-05	0	0	0	9.38892e-06	0.000101266	0	0	0	0.000175269	0.00409157	0.000473662	0	0.0230993	0.0552211	0	0.0247007	0.00284688	0	0	0	0.00165469	0.017847	0	0	0	0.0308891	0.000824034	9.53946e-05	0	0.00465215	0.0111214	0	0.00497466	0.000573355	0	0	0	0.000333251	0.00359434	0	0	0	0.00622101
CCL20_CCR6	0	0	0	0	0	0	0	0	0	0	0	0	0	0	0	0	0	0	0	0	0	0	0	0	0	0	0	0	0	0	0	0	0	0	0	0	0	0	0	0	0	0	0	0	0	0	0	0	0	0	0	0	0	0	0	0	0	0	0	0	0	0	0	0	0	0	0	0	0	0	0	0	0	0	0	0	0	0	0	0	0	0	0	0	0	0	0	0	0	0	0	0	0	0	0	0	0	0	0	0	0	0	0	0	0	0	0	0	0	0	0	0	0	0	0	0	0	0	0	0	0	0	0	0	0	0	0	0	0	0	0	0	0	0	0	0	0	0	0	0	0	0	0	0	0	0	0	0	0	0	0	0	0	0	0	0	0	0	0	0	0	0	2.3625e-06	0	0	0	0	0	0	0	0	0	0	0	0	0	0	0	0	0	0	0	0	0	0	0	0	0	0	0	0	0	0	0	0	0	1.57586e-05	0	0	0	0	0	0	0	0	0	0	0	0	0	0	0	0	0	0	0	0	0	0	0	0	0	0	0	0	0	0	0	0	0	0	0	0	0	0	0	0	0	0	0	0	0	0	0	0	0	0	9.47315e-05	0	0	0	0	0	0	0	0	0	0	0	0	0	0	0	0	0	0	0	0	0	0	0	0	0	0	0	0	0	0	0	0	0	4.15185e-06	0	0	0	0	0	0	0
CCL20_CXCR3	0	0	0	0	0	0	0	0	0	0	0	0	0	0	0	0	0	0	0	0	0	0	0	0	0	0	0	0	0	0	0	0	0	0	0	0	0	0	0	0	0	0	0	0	0	0	0	0	0	0	0	0	0	0	0	0	0	0	0	0	6.36909e-06	0	0	0	0	0	0	0	0	0	0	0	0	0	0	0	0	0	0	0	0	0	0	0	0	0	0	0	0	0	0	0	0	0	0	0	0	0	0	0	0	0	0	0	0	0	0	0	0	0	0	0	0	0	0	0	0	0	0	0	0	0	0	0	0	0	0	0	0	0	0	0	0	0	0	0	0	0	0	0	0	0	0	0	0	0	0	0	0	0	0	0	0	0	0	0	0	0	0	0	0	0	3.54237e-06	0	0	0	0	0	0	0	0	0	0	0	0	0	0	0	0	0	0	0	0	0	0	0	0	0	0	0	0	0	0	0	0	0	0.00028748	0	0	0	0	0	0	0	0	0	0	0	0	0	0	0	0	0	0	0	0	0	0	0	0	0	0	0	0	0	0	0	0	0	0	0	0	0	0	0	0	0	0	0	0	0	0	0	0	0	0	3.62129e-06	0	0	0	0	0	0	0	0	0	0	0	0	0	0	0	0	0.000212245	0	0	0	0	0	0	0	0	0	0	0	0	0	0	0	0	8.28841e-05	0	0	0	0	0	0	0
CCL21A_ACKR2	0	0.000710118	0.00770289	0	0	0	0	0	0	0.00115206	0	0	0	0	0.000776674	0	0	0	0.000172304	0.00186904	0	0	0	0	0	0	0.000279537	0	0	0	0	0.000188453	0	0	0	0.000104402	0.00113249	0	0	0	0	0	0	0.000169377	0	0	0	0	0.000114187	0	0	0	2.87216e-06	3.11553e-05	0	0	0	0	0	0	4.65965e-06	0	0	0	0	3.14135e-06	0	0	0	0	0	0	0	0	0	0	0	0	0	0	0	0	0	0	0	0	1.12787e-05	0.000122344	0	0	0	0	0	0	1.8298e-05	0	0	0	0	1.23358e-05	0	0	0	0	0	0	0	0	0	0	0	0	0	0	0	0	0	0	0	0	0	0	0	0	0	0	0	0	0	0	0	0	0	0	0	0	0	0	0	0	0	0	0	0	0	0	0	0	0	0	0	0	0	0	1.11839e-06	1.21315e-05	0	0	0	0	0	0	1.81442e-06	0	0	0	0	1.22321e-06	0	0	0	0	0	0	0	0	0	0	0	0	0	0	0	0	0	0	0	0	0	0	0	0	0	0	0	0	0	0	0	0	0	0	0	0	0	0	0	0	0	0	0	0	0	0	0	0	0	0	0	0	0	0	0	0	0	0	0	0	0	0	0	0	0	0	0	0	0	0	0	0	0	0	0	0	0	0	0	0	0	0	0	0	0	0	0	0	0	0	0	0	0	0	0	0	0	0	0	0	0	0	0	0	0	0	0	0	0	0	0	0	0	0	0	0	0	0	0	0	0
CCL21A_ACKR4	0	9.94068e-06	0.00010783	0	0	0	0	0	0	1.61273e-05	0	0	0	0	1.08724e-05	0	0	0	0.000100852	0.00109398	0	0	0	0	0	0	0.000163618	0	0	0	0	0.000110305	0	0	0	2.51819e-05	0.000273156	0	0	0	0	0	0	4.08538e-05	0	0	0	0	2.75421e-05	0	0	0	2.38348e-06	2.58545e-05	0	0	0	0	0	0	3.86685e-06	0	0	0	0	2.60688e-06	0	0	0	7.51039e-05	0.000814678	0	0	0	0	0	0	0.000121845	0	0	0	0	8.2143e-05	0	0	0	0	0	0	0	0	0	0	0	0	0	0	0	0	0	0	0	0	0	0	0	0	0	0	0	0	0	0	0	0	0	0	0	0	0	9.58177e-06	0.000103937	0	0	0	0	0	0	1.5545e-05	0	0	0	0	1.04798e-05	0	0	0	0	0	0	0	0	0	0	0	0	0	0	0	0	0	0	0	0	0	0	0	0	0	0	0	0	0	0	0	0	0	0	0	0	0	0	0	0	0	0	0	0	0	0	0	0	0	0	0	0	0	0	0	0	0	0	0	0	0	0	0	0	0	0	0	0	0	0	0	0	0	0	0	0	0	0	0	0	0	0	0	0	0	0	0	0	0	0	0	0	0	0	0	0	0	0	0	0	0	0	0	0	0	0	0	0	0	0	0	0	0	0	0	0	0	0	0	0	0	0	0	0	0	0	0	0	0	0	0	0	0	0	0	0	0	0	0	0	0	0	0	0	0	0	0	0	0	0	0	0	0	0	0
CCL21A_CCR7	0	0	0	0	0	0	0	0	0	0	0	0	0	0	0	0	0	0	4.39484e-05	0.000476724	0	0	0	0	0	0	7.12997e-05	0	0	0	0	4.80675e-05	0	0	0	2.24481e-05	0.000243502	0	0	0	0	0	0	3.64187e-05	0	0	0	0	2.45521e-05	0	0	0	5.79179e-06	6.28255e-05	0	0	0	0	0	0	9.39631e-06	0	0	0	0	6.33463e-06	0	0	0	2.39062e-05	0.000259318	0	0	0	0	0	0	3.87842e-05	0	0	0	0	2.61468e-05	0	0	0	1.00115e-05	0.000108598	0	0	0	0	0	0	1.62422e-05	0	0	0	0	1.09499e-05	0	0	0	4.78142e-05	0.000518658	0	0	0	0	0	0	7.75715e-05	0	0	0	0	5.22957e-05	0	0	0	0	0	0	0	0	0	0	0	0	0	0	0	0	0	0	0	0	1.65834e-05	0.000179886	0	0	0	0	0	0	2.6904e-05	0	0	0	0	1.81377e-05	0	0	0	5.90441e-06	6.40472e-05	0	0	0	0	0	0	9.57902e-06	0	0	0	0	6.4578e-06	0	0	0	3.07222e-05	0.000333254	0	0	0	0	0	0	4.98422e-05	0	0	0	0	3.36016e-05	0	0	0	0.00144024	0.0156228	0	0	0	0	0	0	0.00233658	0	0	0	0	0.00157523	0	0	0	4.21443e-05	0.000457154	0	0	0	0	0	0	6.83728e-05	0	0	0	0	4.60943e-05	0	0	0	0.000144768	0.00157035	0	0	0	0	0	0	0.000234865	0	0	0	0	0.000158337	0	0	0	0.00185875	0.0201625	0	0	0	0	0	0	0.00301555	0	0	0	0	0.00203296	0	0	0	6.28004e-05	0.000681217	0	0	0	0	0	0	0.000101884	0	0	0	0	6.86864e-05	0	0	0	0.000108884	0.0011811	0	0	0	0	0	0	0.000176648	0	0	0	0	0.000119089	0	0
CCL21A_CXCR3	0	0	0	0	0	0	0	0	0	0	0	0	0	0	0	0	0	0	0	0	0	0	0	0	0	0	0	0	0	0	0	0	0	0	0	0	0	0	0	0	0	0	0	0	0	0	0	0	0	0	0	0	5.33412e-06	5.7861e-05	0	0	0	0	0	0	8.65381e-06	0	0	0	0	5.83406e-06	0	0	0	0	0	0	0	0	0	0	0	0	0	0	0	0	0	0	0	0	0	0	0	0	0	0	0	0	0	0	0	0	0	0	0	0	0	0	0	0	0	0	0	0	0	0	0	0	0	0	0	0	0	0	0	0	0	0	0	0	0	0	0	0	0	0	0	0	0	0	0	0	0	0	0	0	0	0	0	0	0	0	0	0	0	0	0	0	2.96674e-06	3.21812e-05	0	0	0	0	0	0	4.81309e-06	0	0	0	0	3.2448e-06	0	0	0	0	0	0	0	0	0	0	0	0	0	0	0	0	0	0	0	0	0.000240765	0.00261166	0	0	0	0	0	0	0.000390605	0	0	0	0	0.000263331	0	0	0	0	0	0	0	0	0	0	0	0	0	0	0	0	0	0	0	0	0	0	0	0	0	0	0	0	0	0	0	0	0	0	0	0	0	3.03284e-06	3.28982e-05	0	0	0	0	0	0	4.92033e-06	0	0	0	0	3.31709e-06	0	0	0	0.000177756	0.00192818	0	0	0	0	0	0	0.000288382	0	0	0	0	0.000194416	0	0	0	6.94155e-05	0.000752974	0	0	0	0	0	0	0.000112616	0	0	0	0	7.59216e-05	0	0
CCL22_CCR4	0	0	0	0	0	0	0	0	0	0	0	0	0	0	0	0	0	0	0	0	0	0	0	0	0	0	0	0	0	0	0	0	0	0	0	0	0	0	0	0	0	0	0	0	0	0	0	0	0	0	0	0	0	0	0	0	0	0	0	0	0	0	0	0	0	0	0	0	0	0	0	0	0	0	0	0	0	0	0	0	0	0	0	0	0	0	0	0	0	0	0	0	0	0	0	0	0	0	0	0	0	0	0	0	0	0	0	0	0	0	0	0	0	0	0	0	0	0	0	0	0	0	0	0	0	0	0	0	0	0	0	0	0	0	0	0	0	0	0	0	0	0	0	0	0	0	0	0	0	0	0	0	0	0	0	0	0	0	0	0	0	0	0	0	0	0	0	0	0	0	0	7.66289e-06	3.19087e-05	0	0	0	2.35395e-05	0	9.15749e-06	2.22677e-06	0	9.68043e-06	5.91277e-05	0	1.56631e-05	0	0.000151051	0	6.16811e-05	0.000256844	0	0	0	0.000189477	0	7.37116e-05	1.7924e-05	0	7.79209e-05	0.000475939	0	0.000126077	0	0.00121586	0	0	0	0	0	0	0	0	0	0	0	0	0	0	0	0	0	0	0	0	0	0	0	0	0	0	0	0	0	0	0	0	0	0	0	0	0	0	0	0	0	0	0	0	0	0	0	0	0	0	0	0	0	0	0	0	0	0	0	0	0	0	0	0	0	0	0	0	0	0	0	0	0	0	0	0	0	0	0	0	0	0	0	0	0
CCL24_CCR2	0	0	0	0	0	0	0	0	0	0	0	0	0	0	0	0	0	0	0	0	0	0	0	0	0	0	0	0	0	0	0	0	0	4.50504e-06	0	0	0	0	0	0	0	0	0	0	0	0	0	0	0	0	0	0	0	0	0	0	0	0	0	0	0	0	0	0	0	0	0	1.28275e-05	0	0	0	0	0	0	0	0	0	0	0	0	0	0	0	0	5.82403e-05	0	0	0	0	0	0	0	0	0	0	0	0	0	0	0	0	1.70407e-05	0	0	0	0	0	0	0	0	0	0	0	0	0	0	0	0	0	0	0	0	0	0	0	0	0	0	0	0	0	0	0	0	0	3.89093e-05	0	0	0	0	0	0	0	0	0	0	0	0	0	0	0	0	0	0	0	0	0	0	0	0	0	0	0	0	0	0	0	0	0	1.56116e-05	0	0	0	0	0	0	0	0	0	0	0	0	0	0	0	0	0	0	0	0	0	0	0	0	0	0	0	0	0	0	0	0	0	0.000466087	0	0	0	0	0	0	0	0	0	0	0	0	0	0	0	0	6.26239e-05	0	0	0	0	0	0	0	0	0	0	0	0	0	0	0	0	0.000197088	0	0	0	0	0	0	0	0	0	0	0	0	0	0	0	0	3.34982e-05	0	0	0	0	0	0	0	0	0	0	0	0	0	0	0	0	0.00188505	0	0	0	0	0	0	0	0	0	0	0	0	0	0	0	0	0.00270689
CCL24_CCR3	0	0	0	0	0	0	0	0	0	0	0	0	0	0	0	0	0	0	0	0	0	0	0	0	0	0	0	0	0	0	0	0	0	0	0	0	0	0	0	0	0	0	0	0	0	0	0	0	0	0	0	0	0	0	0	0	0	0	0	0	0	0	0	0	0	0	0	0	0	0	0	0	0	0	0	0	0	0	0	0	0	0	0	0	0	0	0	0	0	0	0	0	0	0	0	0	0	0	0	0	0	0	0	0	0	0	0	0	0	0	0	0	0	0	0	0	0	0	0	0	0	0	0	0	0	0	0	0	0	0	0	0	0	0	0	0	0	0	0	0	0	0	0	0	0	0	0	0	0	0	0	0	0	0	0	0	0	0	0	0	0	0	0	0	0	0	0	0	0	0	0	0	0	0	0	0	0	0	0	0	0	0	0	0	0	0	0	0	0	0	0	0	0	0	0	0	0	0	0	0	0	0	0	1.28837e-05	0	0	0	0	0	0	0	0	0	0	0	0	0	0	0	0	0	0	0	0	0	0	0	0	0	0	0	0	0	0	0	0	0	0	0	0	0	0	0	0	0	0	0	0	0	0	0	0	0	0	0	0	0	0	0	0	0	0	0	0	0	0	0	0	0	0	0	0	0	0	0	0	0	0	0	0	0	0	0	0	0	0	0	0	9.93334e-06
CCL25_ACKR2	0.0146658	0.0117656	0.0064325	0.00718029	0.00657334	0.013477	0.0108776	0	0.0393897	0.00516998	0.00526147	0.00904064	0.0190791	0.00916345	0.0108276	0.00874241	0.0101825	0.00355852	0.00285482	0.00156079	0.00174223	0.00159496	0.00327008	0.00263935	0	0.00955755	0.00125445	0.00127665	0.00219363	0.00462937	0.00222343	0.00262722	0.00212126	0.00247068	0.00215618	0.00172979	0.000945713	0.00105565	0.000966418	0.00198141	0.00159923	0	0.00579112	0.000760096	0.000773546	0.00132916	0.00280503	0.00134722	0.00159189	0.00128532	0.00149704	5.93176e-05	4.75875e-05	2.6017e-05	2.90416e-05	2.65867e-05	5.45095e-05	4.39957e-05	0	0.000159317	2.09106e-05	2.12807e-05	3.6566e-05	7.71678e-05	3.70627e-05	4.37936e-05	3.53597e-05	4.11843e-05	0	0	0	0	0	0	0	0	0	0	0	0	0	0	0	0	0	0.000232934	0.000186871	0.000102166	0.000114043	0.000104403	0.000214053	0.000172767	0	0.00062562	8.21139e-05	8.3567e-05	0.000143591	0.00030303	0.000145541	0.000171973	0.000138854	0.000161726	0	0	0	0	0	0	0	0	0	0	0	0	0	0	0	0	0	0	0	0	0	0	0	0	0	0	0	0	0	0	0	0	0	0	0	0	0	0	0	0	0	0	0	0	0	0	0	0	0	0	0	2.30977e-05	1.853e-05	1.01308e-05	1.13085e-05	1.03526e-05	2.12254e-05	1.71315e-05	0	6.20362e-05	8.14237e-06	8.28646e-06	1.42384e-05	3.00483e-05	1.44318e-05	1.70528e-05	1.37687e-05	1.60367e-05	0	0	0	0	0	0	0	0	0	0	0	0	0	0	0	0	0	0	0	0	0	0	0	0	0	0	0	0	0	0	0	0	0	0	0	0	0	0	0	0	0	0	0	0	0	0	0	0	0	0	0	0	0	0	0	0	0	0	0	0	0	0	0	0	0	0	0	0	0	0	0	0	0	0	0	0	0	0	0	0	0	0	0	0	0	0	0	0	0	0	0	0	0	0	0	0	0	0	0	0	0	0	0	0	0	0	0	0	0	0	0	0	0	0	0	0	0	0	0
CCL25_ACKR4	0.000205301	0.000164703	9.00463e-05	0.000100514	9.20178e-05	0.00018866	0.000152271	0	0.000551403	7.23727e-05	7.36534e-05	0.000126557	0.000267082	0.000128276	0.000151572	0.000122382	0.000142541	0.00208286	0.00167097	0.000913555	0.00101976	0.000933556	0.00191403	0.00154485	0	0.0055942	0.000734249	0.000747243	0.00128397	0.00270965	0.00130141	0.00153776	0.00124161	0.00144613	0.000520072	0.000417227	0.000228106	0.000254624	0.000233101	0.000477916	0.000385736	0	0.00139682	0.000183335	0.00018658	0.000320595	0.000676575	0.00032495	0.000383964	0.000310019	0.000361086	4.92252e-05	3.94908e-05	2.15904e-05	2.41004e-05	2.20632e-05	4.52352e-05	3.65102e-05	0	0.00013221	1.73528e-05	1.76599e-05	3.03446e-05	6.40383e-05	3.07568e-05	3.63425e-05	2.93436e-05	3.41771e-05	0.00155109	0.00124436	0.000680318	0.000759406	0.000695213	0.00142537	0.00115044	0	0.00416596	0.00054679	0.000556466	0.000956161	0.00201786	0.00096915	0.00114516	0.000924619	0.00107692	0	0	0	0	0	0	0	0	0	0	0	0	0	0	0	0	0	0	0	0	0	0	0	0	0	0	0	0	0	0	0	0	0	0	0.000197889	0.000158756	8.67951e-05	9.68852e-05	8.86954e-05	0.000181849	0.000146774	0	0.000531494	6.97596e-05	7.09941e-05	0.000121987	0.000257439	0.000123644	0.000146099	0.000117963	0.000137394	0	0	0	0	0	0	0	0	0	0	0	0	0	0	0	0	0	0	0	0	0	0	0	0	0	0	0	0	0	0	0	0	0	0	0	0	0	0	0	0	0	0	0	0	0	0	0	0	0	0	0	0	0	0	0	0	0	0	0	0	0	0	0	0	0	0	0	0	0	0	0	0	0	0	0	0	0	0	0	0	0	0	0	0	0	0	0	0	0	0	0	0	0	0	0	0	0	0	0	0	0	0	0	0	0	0	0	0	0	0	0	0	0	0	0	0	0	0	0	0	0	0	0	0	0	0	0	0	0	0	0	0	0	0	0	0	0	0	0	0	0	0	0	0	0	0	0	0	0	0	0	0	0
CCL25_CCR10	0	0	0	0	0	0	0	0	0	0	0	0	0	0	0	0	0	0	0	0	0	0	0	0	0	0	0	0	0	0	0	0	0	0	0	0	0	0	0	0	0	0	0	0	0	0	0	0	0	0	0	0	0	0	0	0	0	0	0	0	0	0	0	0	0	0	0	0	0	0	0	0	0	0	0	0	0	0	0	0	0	0	0	0	0	0	0	0	0	0	0	0	0	0	0	0	0	0	0	0	0	0	0	0	0	0	0	0	0	0	0	0	0	0	0	0	0	0	0	0	0	0	0	0	0	0	0	0	0	0	0	0	0	0	0	0	0	0	0	0	0	0	0	0	0	0	0	0	0	0	0	0	0	0	0	0	0	0	0	0	0	0	0	0	0	0	0	0	0	0	0	0	0	0	0	0	0	0	0	0	0	0	0	0	0	0	0	0.000422656	0.000339075	0.000185379	0.00020693	0.000189438	0.000388397	0.000313483	0	0.00113518	0.000148994	0.000151631	0.000260543	0.000549844	0.000264083	0.000312042	0.000251949	0.00029345	0	0	0	0	0	0	0	0	0	0	0	0	0	0	0	0	0	0	0	0	0	0	0	0	0	0	0	0	0	0	0	0	0	0	0	0	0	0	0	0	0	0	0	0	0	0	0	0	0	0	0	0	0	0	0	0	0	0	0	0	0	0	0	0	0	0	0	0	0	0	0	0	0	0	0	0	0	0	0	0	0	0	0	0	0
CCL25_CCR9	0	0	0	0	0	0	0	0	0	0	0	0	0	0	0	0	0	9.20857e-05	7.38756e-05	4.03893e-05	4.50846e-05	4.12736e-05	8.46215e-05	6.82997e-05	0	0.000247326	3.2462e-05	3.30365e-05	5.67657e-05	0.000119797	5.75367e-05	6.7986e-05	5.4893e-05	6.39351e-05	0	0	0	0	0	0	0	0	0	0	0	0	0	0	0	0	0	0	0	0	0	0	0	0	0	0	0	0	0	0	0	0	0	0	0	0	0	0	0	0	0	0	0	0	0	0	0	0	0	0	0	0	0	0	0	0	0	0	0	0	0	0	0	0	0	0	0	0	0	0	0	0	0	0	0	0	0	0	0	0	0	0	0	0	0	0	0	0	0	0	0	0	0	0	0	0	0	0	0	0	0	0	0.000420015	0.000336956	0.000184221	0.000205637	0.000188254	0.00038597	0.000311524	0	0.00112809	0.000148064	0.000150684	0.000258916	0.000546409	0.000262433	0.000310093	0.000250375	0.000291617	5.58697e-05	4.48214e-05	2.45048e-05	2.73535e-05	2.50413e-05	5.13411e-05	4.14384e-05	0	0.000150056	1.96952e-05	2.00437e-05	3.44405e-05	7.26823e-05	3.49084e-05	4.1248e-05	3.33044e-05	3.87904e-05	0	0	0	0	0	0	0	0	0	0	0	0	0	0	0	0	0	0.0031109	0.00249571	0.00136446	0.00152308	0.00139433	0.00285874	0.00230734	0	0.00835532	0.00109665	0.00111606	0.00191769	0.00404705	0.00194374	0.00229674	0.00185443	0.0021599	0	0	0	0	0	0	0	0	0	0	0	0	0	0	0	0	0	0	0	0	0	0	0	0	0	0	0	0	0	0	0	0	0	0	0	0	0	0	0	0	0	0	0	0	0	0	0	0	0	0	0	0	0	0	0	0	0	0	0	0	0	0	0	0	0	0	0	0	0.00252872	0.00202866	0.00110911	0.00123804	0.00113339	0.00232375	0.00187554	0	0.00679169	0.000891422	0.000907197	0.00155881	0.00328967	0.00157999	0.00186693	0.00150739	0.00175569
CCL26_CCR1	NA	NA	NA	NA	NA	NA	NA	NA	NA	NA	NA	NA	NA	NA	NA	NA	NA	NA	NA	NA	NA	NA	NA	NA	NA	NA	NA	NA	NA	NA	NA	NA	NA	NA	NA	NA	NA	NA	NA	NA	NA	NA	NA	NA	NA	NA	NA	NA	NA	NA	NA	NA	NA	NA	NA	NA	NA	NA	NA	NA	NA	NA	NA	NA	NA	NA	NA	NA	NA	NA	NA	NA	NA	NA	NA	NA	NA	NA	NA	NA	NA	NA	NA	NA	NA	NA	NA	NA	NA	NA	NA	NA	NA	NA	NA	NA	NA	NA	NA	NA	NA	NA	NA	NA	NA	NA	NA	NA	NA	NA	NA	NA	NA	NA	NA	NA	NA	NA	NA	NA	NA	NA	NA	NA	NA	NA	NA	NA	NA	NA	NA	NA	NA	NA	NA	NA	NA	NA	NA	NA	NA	NA	NA	NA	NA	NA	NA	NA	NA	NA	NA	NA	NA	NA	NA	NA	NA	NA	NA	NA	NA	NA	NA	NA	NA	NA	NA	NA	NA	NA	NA	NA	NA	NA	NA	NA	NA	NA	NA	NA	NA	NA	NA	NA	NA	NA	NA	NA	NA	NA	NA	NA	NA	NA	NA	NA	NA	NA	NA	NA	NA	NA	NA	NA	NA	NA	NA	NA	NA	NA	NA	NA	NA	NA	NA	NA	NA	NA	NA	NA	NA	NA	NA	NA	NA	NA	NA	NA	NA	NA	NA	NA	NA	NA	NA	NA	NA	NA	NA	NA	NA	NA	NA	NA	NA	NA	NA	NA	NA	NA	NA	NA	NA	NA	NA	NA	NA	NA	NA	NA	NA	NA	NA	NA	NA	NA	NA	NA	NA	NA	NA	NA	NA	NA	NA	NA	NA	NA	NA	NA	NA	NA	NA	NA	NA	NA	NA	NA	NA
CCL26_CCR2	NA	NA	NA	NA	NA	NA	NA	NA	NA	NA	NA	NA	NA	NA	NA	NA	NA	NA	NA	NA	NA	NA	NA	NA	NA	NA	NA	NA	NA	NA	NA	NA	NA	NA	NA	NA	NA	NA	NA	NA	NA	NA	NA	NA	NA	NA	NA	NA	NA	NA	NA	NA	NA	NA	NA	NA	NA	NA	NA	NA	NA	NA	NA	NA	NA	NA	NA	NA	NA	NA	NA	NA	NA	NA	NA	NA	NA	NA	NA	NA	NA	NA	NA	NA	NA	NA	NA	NA	NA	NA	NA	NA	NA	NA	NA	NA	NA	NA	NA	NA	NA	NA	NA	NA	NA	NA	NA	NA	NA	NA	NA	NA	NA	NA	NA	NA	NA	NA	NA	NA	NA	NA	NA	NA	NA	NA	NA	NA	NA	NA	NA	NA	NA	NA	NA	NA	NA	NA	NA	NA	NA	NA	NA	NA	NA	NA	NA	NA	NA	NA	NA	NA	NA	NA	NA	NA	NA	NA	NA	NA	NA	NA	NA	NA	NA	NA	NA	NA	NA	NA	NA	NA	NA	NA	NA	NA	NA	NA	NA	NA	NA	NA	NA	NA	NA	NA	NA	NA	NA	NA	NA	NA	NA	NA	NA	NA	NA	NA	NA	NA	NA	NA	NA	NA	NA	NA	NA	NA	NA	NA	NA	NA	NA	NA	NA	NA	NA	NA	NA	NA	NA	NA	NA	NA	NA	NA	NA	NA	NA	NA	NA	NA	NA	NA	NA	NA	NA	NA	NA	NA	NA	NA	NA	NA	NA	NA	NA	NA	NA	NA	NA	NA	NA	NA	NA	NA	NA	NA	NA	NA	NA	NA	NA	NA	NA	NA	NA	NA	NA	NA	NA	NA	NA	NA	NA	NA	NA	NA	NA	NA	NA	NA	NA	NA	NA	NA	NA	NA	NA
CCL26_CCR3	NA	NA	NA	NA	NA	NA	NA	NA	NA	NA	NA	NA	NA	NA	NA	NA	NA	NA	NA	NA	NA	NA	NA	NA	NA	NA	NA	NA	NA	NA	NA	NA	NA	NA	NA	NA	NA	NA	NA	NA	NA	NA	NA	NA	NA	NA	NA	NA	NA	NA	NA	NA	NA	NA	NA	NA	NA	NA	NA	NA	NA	NA	NA	NA	NA	NA	NA	NA	NA	NA	NA	NA	NA	NA	NA	NA	NA	NA	NA	NA	NA	NA	NA	NA	NA	NA	NA	NA	NA	NA	NA	NA	NA	NA	NA	NA	NA	NA	NA	NA	NA	NA	NA	NA	NA	NA	NA	NA	NA	NA	NA	NA	NA	NA	NA	NA	NA	NA	NA	NA	NA	NA	NA	NA	NA	NA	NA	NA	NA	NA	NA	NA	NA	NA	NA	NA	NA	NA	NA	NA	NA	NA	NA	NA	NA	NA	NA	NA	NA	NA	NA	NA	NA	NA	NA	NA	NA	NA	NA	NA	NA	NA	NA	NA	NA	NA	NA	NA	NA	NA	NA	NA	NA	NA	NA	NA	NA	NA	NA	NA	NA	NA	NA	NA	NA	NA	NA	NA	NA	NA	NA	NA	NA	NA	NA	NA	NA	NA	NA	NA	NA	NA	NA	NA	NA	NA	NA	NA	NA	NA	NA	NA	NA	NA	NA	NA	NA	NA	NA	NA	NA	NA	NA	NA	NA	NA	NA	NA	NA	NA	NA	NA	NA	NA	NA	NA	NA	NA	NA	NA	NA	NA	NA	NA	NA	NA	NA	NA	NA	NA	NA	NA	NA	NA	NA	NA	NA	NA	NA	NA	NA	NA	NA	NA	NA	NA	NA	NA	NA	NA	NA	NA	NA	NA	NA	NA	NA	NA	NA	NA	NA	NA	NA	NA	NA	NA	NA	NA	NA
CCL28_ACKR2	0	0	0	0	0	0	0	0	0	0.00030899	0	0	0	0	0	0	0	0	0	0	0	0	0	0	0	0	7.49735e-05	0	0	0	0	0	0	0	0	0	0	0	0	0	0	0	0	4.5428e-05	0	0	0	0	0	0	0	0	0	0	0	0	0	0	0	0	1.24975e-06	0	0	0	0	0	0	0	0	0	0	0	0	0	0	0	0	0	0	0	0	0	0	0	0	0	0	0	0	0	0	0	0	0	4.90763e-06	0	0	0	0	0	0	0	0	0	0	0	0	0	0	0	0	0	0	0	0	0	0	0	0	0	0	0	0	0	0	0	0	0	0	0	0	0	0	0	0	0	0	0	0	0	0	0	0	0	0	0	0	0	0	0	0	0	0	0	0	0	0	0	0	0	0	0	4.86638e-07	0	0	0	0	0	0	0	0	0	0	0	0	0	0	0	0	0	0	0	0	0	0	0	0	0	0	0	0	0	0	0	0	0	0	0	0	0	0	0	0	0	0	0	0	0	0	0	0	0	0	0	0	0	0	0	0	0	0	0	0	0	0	0	0	0	0	0	0	0	0	0	0	0	0	0	0	0	0	0	0	0	0	0	0	0	0	0	0	0	0	0	0	0	0	0	0	0	0	0	0	0	0	0	0	0	0	0	0	0	0	0	0	0	0	0	0	0	0	0	0	0	0	0	0	0	0
CCL28_CCR10	0	0	0	0	0	0	0	0	0	0	0	0	0	0	0	0	0	0	0	0	0	0	0	0	0	0	0	0	0	0	0	0	0	0	0	0	0	0	0	0	0	0	0	0	0	0	0	0	0	0	0	0	0	0	0	0	0	0	0	0	0	0	0	0	0	0	0	0	0	0	0	0	0	0	0	0	0	0	0	0	0	0	0	0	0	0	0	0	0	0	0	0	0	0	0	0	0	0	0	0	0	0	0	0	0	0	0	0	0	0	0	0	0	0	0	0	0	0	0	0	0	0	0	0	0	0	0	0	0	0	0	0	0	0	0	0	0	0	0	0	0	0	0	0	0	0	0	0	0	0	0	0	0	0	0	0	0	0	0	0	0	0	0	0	0	0	0	0	0	0	0	0	0	0	0	0	0	0	0	0	0	0	0	0	0	0	0	0	0	0	0	0	0	0	0	0	8.90481e-06	0	0	0	0	0	0	0	0	0	0	0	0	0	0	0	0	0	0	0	0	0	0	0	0	0	0	0	0	0	0	0	0	0	0	0	0	0	0	0	0	0	0	0	0	0	0	0	0	0	0	0	0	0	0	0	0	0	0	0	0	0	0	0	0	0	0	0	0	0	0	0	0	0	0	0	0	0	0	0	0	0	0	0	0	0	0	0	0	0	0	0	0
CCL28_CCR3	0	0	0	0	0	0	0	0	0	0	0	0	0	0	0	0	0	0	0	0	0	0	0	0	0	0	0	0	0	0	0	0	0	0	0	0	0	0	0	0	0	0	0	0	0	0	0	0	0	0	0	0	0	0	0	0	0	0	0	0	0	0	0	0	0	0	0	0	0	0	0	0	0	0	0	0	0	0	0	0	0	0	0	0	0	0	0	0	0	0	0	0	0	0	0	0	0	0	0	0	0	0	0	0	0	0	0	0	0	0	0	0	0	0	0	0	0	0	0	0	0	0	0	0	0	0	0	0	0	0	0	0	0	0	0	0	0	0	0	0	0	0	0	0	0	0	0	0	0	0	0	0	0	0	0	0	0	0	0	0	0	0	0	0	0	0	0	0	0	0	0	0	0	0	0	0	0	0	0	0	0	0	0	0	0	0	0	0	0	0	0	0	0	0	0	0	3.07859e-06	0	0	0	0	0	0	0	0	0	0	0	0	0	0	0	0	0	0	0	0	0	0	0	0	0	0	0	0	0	0	0	0	0	0	0	0	0	0	0	0	0	0	0	0	0	0	0	0	0	0	0	0	0	0	0	0	0	0	0	0	0	0	0	0	0	0	0	0	0	0	0	0	0	0	0	0	0	0	0	0	0	0	0	0	2.37359e-06	0	0	0	0	0	0	0
CCL3_ACKR2	0.00283224	0.00313815	0.00740551	0.00297727	0.00927022	0.00831657	0.0146764	0.00766495	0.00358933	0.00273085	0.00197521	0.00798264	0.127946	0.114201	0.00653757	0.347222	0.0806277	0.000687216	0.000761444	0.00179688	0.000722406	0.00224933	0.00201794	0.0035611	0.00185983	0.000870917	0.000662617	0.000479267	0.00193691	0.0310449	0.0277099	0.00158628	0.0842503	0.0195636	0.000416398	0.000461374	0.00108876	0.000437721	0.00136292	0.00122271	0.00215774	0.00112691	0.000527706	0.000401493	0.000290398	0.00117362	0.0188107	0.01679	0.00096116	0.051049	0.011854	1.14553e-05	1.26926e-05	2.99525e-05	1.20419e-05	3.74945e-05	3.36374e-05	5.93606e-05	3.10018e-05	1.45175e-05	1.10453e-05	7.989e-06	3.22868e-05	0.000517493	0.000461901	2.6442e-05	0.00140438	0.000326108	0	0	0	0	0	0	0	0	0	0	0	0	0	0	0	0	0	4.49839e-05	4.98427e-05	0.00011762	4.72874e-05	0.000147237	0.00013209	0.000233103	0.000121741	5.70086e-05	4.33737e-05	3.1372e-05	0.000126787	0.00203214	0.00181384	0.000103835	0.00551487	0.00128059	0	0	0	0	0	0	0	0	0	0	0	0	0	0	0	0	0	0	0	0	0	0	0	0	0	0	0	0	0	0	0	0	0	0	0	0	0	0	0	0	0	0	0	0	0	0	0	0	0	0	0	4.46058e-06	4.94238e-06	1.16632e-05	4.689e-06	1.46e-05	1.3098e-05	2.31144e-05	1.20718e-05	5.65295e-06	4.30091e-06	3.11083e-06	1.25721e-05	0.000201506	0.000179859	1.02962e-05	0.000546852	0.000126983	0	0	0	0	0	0	0	0	0	0	0	0	0	0	0	0	0	0	0	0	0	0	0	0	0	0	0	0	0	0	0	0	0	0	0	0	0	0	0	0	0	0	0	0	0	0	0	0	0	0	0	0	0	0	0	0	0	0	0	0	0	0	0	0	0	0	0	0	0	0	0	0	0	0	0	0	0	0	0	0	0	0	0	0	0	0	0	0	0	0	0	0	0	0	0	0	0	0	0	0	0	0	0	0	0	0	0	0	0	0	0	0	0	0	0	0	0	0	0
CCL3_CCR1	0	0	0	0	0	0	0	0	0	0	0	0	0	0	0	0	0	0	0	0	0	0	0	0	0	0	0	0	0	0	0	0	0	0	0	0	0	0	0	0	0	0	0	0	0	0	0	0	0	0	0	0	0	0	0	0	0	0	0	0	0	0	0	0	0	0	0	0	0	0	0	0	0	0	0	0	0	0	0	0	0	0	0	0	0	0	0	0	0	0	0	0	0	0	0	0	0	0	0	0	0	0	4.47051e-05	4.95339e-05	0.000116891	4.69944e-05	0.000146325	0.000131272	0.000231658	0.000120987	5.66553e-05	4.31049e-05	3.11776e-05	0.000126001	0.00201955	0.0018026	0.000103192	0.00548069	0.00127266	0	0	0	0	0	0	0	0	0	0	0	0	0	0	0	0	0	0	0	0	0	0	0	0	0	0	0	0	0	0	0	0	0	0	4.43672e-06	4.91594e-06	1.16008e-05	4.66391e-06	1.45219e-05	1.3028e-05	2.29907e-05	1.20072e-05	5.62271e-06	4.27791e-06	3.09419e-06	1.25049e-05	0.000200428	0.000178897	1.02412e-05	0.000543926	0.000126304	0	0	0	0	0	0	0	0	0	0	0	0	0	0	0	0	0	6.60447e-05	7.31784e-05	0.000172688	6.94267e-05	0.000216172	0.000193933	0.000342238	0.000178738	8.36992e-05	6.36806e-05	4.60599e-05	0.000186147	0.00298356	0.00266305	0.000152449	0.00809685	0.00188015	0.0010914	0.00120928	0.00285369	0.00114728	0.00357226	0.00320477	0.00565552	0.00295367	0.00138314	0.00105233	0.000761144	0.00307609	0.0493036	0.0440072	0.00251924	0.133801	0.0310697	0.00733471	0.00812695	0.0191782	0.0077103	0.0240073	0.0215376	0.0380079	0.0198501	0.00929537	0.00707216	0.00511526	0.0206728	0.331345	0.29575	0.0169305	0.89921	0.208803	2.78042e-05	3.08074e-05	7.27003e-05	2.9228e-05	9.10062e-05	8.16442e-05	0.000144079	7.52472e-05	3.52366e-05	2.68089e-05	1.93908e-05	7.8366e-05	0.00125605	0.00112112	6.41797e-05	0.0034087	0.000791526	5.46848e-05	6.05914e-05	0.000142985	5.7485e-05	0.000178989	0.000160576	0.000283372	0.000147995	6.93026e-05	5.27273e-05	3.81374e-05	0.000154129	0.00247038	0.002205	0.000126227	0.00670416	0.00155676	0.000448936	0.000497427	0.00117384	0.000471925	0.00146942	0.00131825	0.00232635	0.00121497	0.000568942	0.000432866	0.00031309	0.00126532	0.0202806	0.018102	0.00103627	0.055038	0.0127802
CCL3_CCR3	0	0	0	0	0	0	0	0	0	0	0	0	0	0	0	0	0	0	0	0	0	0	0	0	0	0	0	0	0	0	0	0	0	0	0	0	0	0	0	0	0	0	0	0	0	0	0	0	0	0	0	0	0	0	0	0	0	0	0	0	0	0	0	0	0	0	0	0	0	0	0	0	0	0	0	0	0	0	0	0	0	0	0	0	0	0	0	0	0	0	0	0	0	0	0	0	0	0	0	0	0	0	0	0	0	0	0	0	0	0	0	0	0	0	0	0	0	0	0	0	0	0	0	0	0	0	0	0	0	0	0	0	0	0	0	0	0	0	0	0	0	0	0	0	0	0	0	0	0	0	0	0	0	0	0	0	0	0	0	0	0	0	0	0	0	0	0	0	0	0	0	0	0	0	0	0	0	0	0	0	0	0	0	0	0	0	0	2.82188e-05	3.12667e-05	7.37842e-05	2.96638e-05	9.23631e-05	8.28615e-05	0.000146227	7.63692e-05	3.5762e-05	2.72087e-05	1.96799e-05	7.95344e-05	0.00127478	0.00113784	6.51366e-05	0.00345952	0.000803327	0	0	0	0	0	0	0	0	0	0	0	0	0	0	0	0	0	0	0	0	0	0	0	0	0	0	0	0	0	0	0	0	0	0	0	0	0	0	0	0	0	0	0	0	0	0	0	0	0	0	0	0	0	0	0	0	0	0	0	0	0	0	0	0	0	0	0	0	2.17567e-05	2.41066e-05	5.68876e-05	2.28707e-05	7.12119e-05	6.38861e-05	0.000112741	5.88806e-05	2.75724e-05	2.09779e-05	1.51732e-05	6.1321e-05	0.000982853	0.00087727	5.02203e-05	0.00266729	0.000619365
CCL3_CCR4	0	0	0	0	0	0	0	0	0	0	0	0	0	0	0	0	0	0	0	0	0	0	0	0	0	0	0	0	0	0	0	0	0	0	0	0	0	0	0	0	0	0	0	0	0	0	0	0	0	0	0	0	0	0	0	0	0	0	0	0	0	0	0	0	0	0	0	0	0	0	0	0	0	0	0	0	0	0	0	0	0	0	0	0	0	0	0	0	0	0	0	0	0	0	0	0	0	0	0	0	0	0	0	0	0	0	0	0	0	0	0	0	0	0	0	0	0	0	0	0	0	0	0	0	0	0	0	0	0	0	0	0	0	0	0	0	0	0	0	0	0	0	0	0	0	0	0	0	0	0	0	0	0	0	0	0	0	0	0	0	0	0	0	0	0	0	0	0	0	0	1.55076e-05	1.71826e-05	4.05481e-05	1.63017e-05	5.07581e-05	4.55364e-05	8.03591e-05	4.19686e-05	1.9653e-05	1.49525e-05	1.08151e-05	4.37081e-05	0.000700554	0.000625297	3.57958e-05	0.00190118	0.000441468	0.000124826	0.000138308	0.000326384	0.000131218	0.000408568	0.000366538	0.000646837	0.000337819	0.000158193	0.000120358	8.7054e-05	0.000351821	0.00563898	0.00503322	0.000288132	0.0153032	0.00355352	0	0	0	0	0	0	0	0	0	0	0	0	0	0	0	0	0	0	0	0	0	0	0	0	0	0	0	0	0	0	0	0	0	0	0	0	0	0	0	0	0	0	0	0	0	0	0	0	0	0	0	0	0	0	0	0	0	0	0	0	0	0	0	0	0	0	0	0	0	0	0	0	0	0	0	0	0	0	0	0	0	0	0	0	0
CCL3_CCR5	0	0	0	0	0	0	0	0	0	0	0	0	0	0	0	0	0	0	0	0	0	0	0	0	0	0	0	0	0	0	0	0	0	0	0	0	0	0	0	0	0	0	0	0	0	0	0	0	0	0	0	0	0	0	0	0	0	0	0	0	0	0	0	0	0	0	0	0	2.23797e-05	2.4797e-05	5.85166e-05	2.35257e-05	7.32511e-05	6.57156e-05	0.00011597	6.05667e-05	2.8362e-05	2.15786e-05	1.56077e-05	6.3077e-05	0.001011	0.000902392	5.16584e-05	0.00274367	0.000637101	0	0	0	0	0	0	0	0	0	0	0	0	0	0	0	0	0	0	0	0	0	0	0	0	0	0	0	0	0	0	0	0	0	0	0	0	0	0	0	0	0	0	0	0	0	0	0	0	0	0	0	0	0	0	0	0	0	0	0	0	0	0	0	0	0	0	0	0	2.84069e-06	3.14751e-06	7.4276e-06	2.98615e-06	9.29787e-06	8.34137e-06	1.47202e-05	7.68782e-06	3.60003e-06	2.739e-06	1.98111e-06	8.00645e-06	0.000128327	0.000114542	6.55707e-06	0.000348258	8.08682e-05	3.37362e-05	3.73802e-05	8.82108e-05	3.54638e-05	0.000110422	9.90629e-05	0.000174818	9.13012e-05	4.27543e-05	3.25286e-05	2.35278e-05	9.50853e-05	0.00152403	0.00136031	7.78724e-05	0.00413594	0.000960398	0.00015076	0.000167044	0.000394196	0.00015848	0.000493455	0.000442692	0.000781227	0.000408006	0.00019106	0.000145364	0.000105141	0.000424917	0.00681057	0.00607895	0.000347996	0.0184827	0.00429182	0.000243734	0.00027006	0.000637297	0.000256215	0.000797768	0.0007157	0.00126301	0.000659624	0.000308887	0.000235009	0.000169981	0.000686963	0.0110106	0.00982783	0.000562604	0.0298809	0.00693858	0	0	0	0	0	0	0	0	0	0	0	0	0	0	0	0	0	1.86558e-05	2.06708e-05	4.87796e-05	1.96111e-05	6.10624e-05	5.47807e-05	9.66727e-05	5.04886e-05	2.36427e-05	1.7988e-05	1.30106e-05	5.25812e-05	0.000842772	0.000752237	4.30626e-05	0.00228713	0.00053109	0.00328787	0.003643	0.00859686	0.00345623	0.0107615	0.00965448	0.0170375	0.00889804	0.00416675	0.00317018	0.00229297	0.00926683	0.148529	0.132573	0.00758929	0.403081	0.0935985	0.00066217	0.000733693	0.00173139	0.000696078	0.00216736	0.00194439	0.00343131	0.00179205	0.000839176	0.000638467	0.0004618	0.00186632	0.0299134	0.0267	0.00152847	0.0811798	0.0188506
CCL4_ACKR2	0.00370106	0.00816428	0.00629305	0.00492645	0.013647	0.00786577	0.00743073	0.00907586	0.00570434	0.00656827	0.0148778	0.0187634	0.019878	0.105382	0.015816	0.638263	0.105724	0.000898028	0.00198099	0.00152695	0.00119536	0.00331132	0.00190856	0.001803	0.00220217	0.00138411	0.00159373	0.00360996	0.00455276	0.00482321	0.02557	0.0038376	0.154869	0.025653	0.000544133	0.00120032	0.000925211	0.000724291	0.0020064	0.00115643	0.00109247	0.00133434	0.000838658	0.000965673	0.00218735	0.00275861	0.00292248	0.0154934	0.00232528	0.0938381	0.0155437	1.49694e-05	3.30214e-05	2.5453e-05	1.99256e-05	5.51971e-05	3.18141e-05	3.00545e-05	3.67084e-05	2.30719e-05	2.65662e-05	6.0175e-05	7.58907e-05	8.0399e-05	0.00042623	6.39696e-05	0.00258153	0.000427614	0	0	0	0	0	0	0	0	0	0	0	0	0	0	0	0	0	5.87833e-05	0.000129672	9.99514e-05	7.82459e-05	0.000216753	0.000124931	0.000118021	0.00014415	9.0601e-05	0.000104323	0.000236301	0.000298015	0.000315718	0.00167376	0.000251202	0.0101374	0.0016792	0	0	0	0	0	0	0	0	0	0	0	0	0	0	0	0	0	0	0	0	0	0	0	0	0	0	0	0	0	0	0	0	0	0	0	0	0	0	0	0	0	0	0	0	0	0	0	0	0	0	0	5.82892e-06	1.28582e-05	9.91113e-06	7.75882e-06	2.14931e-05	1.23881e-05	1.17029e-05	1.42939e-05	8.98396e-06	1.03446e-05	2.34315e-05	2.9551e-05	3.13065e-05	0.00016597	2.49091e-05	0.00100522	0.000166508	0	0	0	0	0	0	0	0	0	0	0	0	0	0	0	0	0	0	0	0	0	0	0	0	0	0	0	0	0	0	0	0	0	0	0	0	0	0	0	0	0	0	0	0	0	0	0	0	0	0	0	0	0	0	0	0	0	0	0	0	0	0	0	0	0	0	0	0	0	0	0	0	0	0	0	0	0	0	0	0	0	0	0	0	0	0	0	0	0	0	0	0	0	0	0	0	0	0	0	0	0	0	0	0	0	0	0	0	0	0	0	0	0	0	0	0	0	0	0
CCL4_CCR1	0	0	0	0	0	0	0	0	0	0	0	0	0	0	0	0	0	0	0	0	0	0	0	0	0	0	0	0	0	0	0	0	0	0	0	0	0	0	0	0	0	0	0	0	0	0	0	0	0	0	0	0	0	0	0	0	0	0	0	0	0	0	0	0	0	0	0	0	0	0	0	0	0	0	0	0	0	0	0	0	0	0	0	0	0	0	0	0	0	0	0	0	0	0	0	0	0	0	0	0	0	0	5.8419e-05	0.000128868	9.9332e-05	7.7761e-05	0.00021541	0.000124156	0.00011729	0.000143257	9.00396e-05	0.000103676	0.000234837	0.000296168	0.000313762	0.00166339	0.000249645	0.0100746	0.00166879	0	0	0	0	0	0	0	0	0	0	0	0	0	0	0	0	0	0	0	0	0	0	0	0	0	0	0	0	0	0	0	0	0	0	5.79774e-06	1.27894e-05	9.85812e-06	7.71732e-06	2.13782e-05	1.23218e-05	1.16403e-05	1.42174e-05	8.9359e-06	1.02892e-05	2.33062e-05	2.9393e-05	3.1139e-05	0.000165082	2.47758e-05	0.000999844	0.000165618	0	0	0	0	0	0	0	0	0	0	0	0	0	0	0	0	0	8.63047e-05	0.000190382	0.000146747	0.000114879	0.000318234	0.000183421	0.000173277	0.000211639	0.000133019	0.000153165	0.000346934	0.000437541	0.000463533	0.0024574	0.000368811	0.0148836	0.00246537	0.00142619	0.00314609	0.00242501	0.00189839	0.00525885	0.00303105	0.00286341	0.00349736	0.00219815	0.00253107	0.00573312	0.00723042	0.00765993	0.0406087	0.00609464	0.245953	0.0407406	0.00958473	0.0211432	0.0162973	0.0127581	0.035342	0.0203702	0.0192435	0.023504	0.0147727	0.01701	0.0385294	0.048592	0.0514785	0.27291	0.040959	1.65293	0.273797	3.63335e-05	8.01492e-05	6.17792e-05	4.83632e-05	0.000133974	7.72186e-05	7.29479e-05	8.90982e-05	5.59998e-05	6.4481e-05	0.000146056	0.000184201	0.000195143	0.00103454	0.000155266	0.00626586	0.0010379	7.146e-05	0.000157636	0.000121506	9.51197e-05	0.000263496	0.000151872	0.000143472	0.000175237	0.000110139	0.00012682	0.00028726	0.000362283	0.000383804	0.00203471	0.000305374	0.0123236	0.00204132	0.000586653	0.00129411	0.000997508	0.000780888	0.00216318	0.0012468	0.00117784	0.00143861	0.000904192	0.00104113	0.00235827	0.00297417	0.00315085	0.016704	0.00250698	0.101171	0.0167583
CCL4_CCR3	0	0	0	0	0	0	0	0	0	0	0	0	0	0	0	0	0	0	0	0	0	0	0	0	0	0	0	0	0	0	0	0	0	0	0	0	0	0	0	0	0	0	0	0	0	0	0	0	0	0	0	0	0	0	0	0	0	0	0	0	0	0	0	0	0	0	0	0	0	0	0	0	0	0	0	0	0	0	0	0	0	0	0	0	0	0	0	0	0	0	0	0	0	0	0	0	0	0	0	0	0	0	0	0	0	0	0	0	0	0	0	0	0	0	0	0	0	0	0	0	0	0	0	0	0	0	0	0	0	0	0	0	0	0	0	0	0	0	0	0	0	0	0	0	0	0	0	0	0	0	0	0	0	0	0	0	0	0	0	0	0	0	0	0	0	0	0	0	0	0	0	0	0	0	0	0	0	0	0	0	0	0	0	0	0	0	0	3.68752e-05	8.13442e-05	6.27003e-05	4.90843e-05	0.000135971	7.837e-05	7.40355e-05	9.04267e-05	5.68348e-05	6.54424e-05	0.000148234	0.000186947	0.000198053	0.00104997	0.000157581	0.00635928	0.00105337	0	0	0	0	0	0	0	0	0	0	0	0	0	0	0	0	0	0	0	0	0	0	0	0	0	0	0	0	0	0	0	0	0	0	0	0	0	0	0	0	0	0	0	0	0	0	0	0	0	0	0	0	0	0	0	0	0	0	0	0	0	0	0	0	0	0	0	0	2.84308e-05	6.27163e-05	4.83419e-05	3.78439e-05	0.000104834	6.04232e-05	5.70813e-05	6.97189e-05	4.38196e-05	5.04561e-05	0.000114288	0.000144136	0.000152699	0.000809523	0.000121495	0.004903	0.000812151
CCL4_CCR5	0	0	0	0	0	0	0	0	0	0	0	0	0	0	0	0	0	0	0	0	0	0	0	0	0	0	0	0	0	0	0	0	0	0	0	0	0	0	0	0	0	0	0	0	0	0	0	0	0	0	0	0	0	0	0	0	0	0	0	0	0	0	0	0	0	0	0	0	2.92449e-05	6.45123e-05	4.97263e-05	3.89277e-05	0.000107836	6.21535e-05	5.87159e-05	7.17154e-05	4.50744e-05	5.19009e-05	0.000117561	0.000148264	0.000157071	0.000832704	0.000124974	0.00504341	0.000835408	0	0	0	0	0	0	0	0	0	0	0	0	0	0	0	0	0	0	0	0	0	0	0	0	0	0	0	0	0	0	0	0	0	0	0	0	0	0	0	0	0	0	0	0	0	0	0	0	0	0	0	0	0	0	0	0	0	0	0	0	0	0	0	0	0	0	0	0	3.7121e-06	8.18864e-06	6.31182e-06	4.94114e-06	1.36877e-05	7.88923e-06	7.45289e-06	9.10294e-06	5.72136e-06	6.58786e-06	1.49222e-05	1.88193e-05	1.99373e-05	0.000105696	1.58631e-05	0.000640167	0.00010604	4.40852e-05	9.7249e-05	7.49598e-05	5.86815e-05	0.000162557	9.36932e-05	8.85112e-05	0.000108107	6.79474e-05	7.8238e-05	0.000177217	0.0002235	0.000236777	0.00125526	0.000188392	0.00760268	0.00125934	0.000197008	0.000434586	0.00033498	0.000262235	0.000726433	0.000418696	0.000395539	0.000483109	0.000303643	0.00034963	0.000791946	0.000998776	0.00105811	0.0056095	0.000841885	0.0339748	0.00562771	0.000318502	0.000702594	0.000541562	0.000423956	0.00117442	0.000676905	0.000639467	0.000781043	0.000490899	0.000565246	0.00128034	0.00161472	0.00171064	0.00906887	0.00136108	0.0549271	0.00909832	0	0	0	0	0	0	0	0	0	0	0	0	0	0	0	0	0	2.43787e-05	5.37776e-05	4.1452e-05	3.24502e-05	8.98921e-05	5.18113e-05	4.89458e-05	5.97822e-05	3.75742e-05	4.32648e-05	9.79991e-05	0.000123593	0.000130935	0.000694145	0.000104179	0.0042042	0.000696399	0.00429646	0.0094777	0.00730544	0.00571898	0.0158425	0.00913116	0.00862614	0.0105359	0.00662202	0.00762493	0.0172712	0.0217819	0.0230758	0.122335	0.0183603	0.740943	0.122732	0.000865299	0.00190879	0.0014713	0.00115179	0.00319064	0.001839	0.00173729	0.00212192	0.00133366	0.00153565	0.00347839	0.00438683	0.00464743	0.0246381	0.00369773	0.149224	0.0247181
CCL4_CCR8	0	0	0	0	0	0	0	0	0	0	0	0	0	0	0	0	0	0	0	0	0	0	0	0	0	0	0	0	0	0	0	0	0	0	0	0	0	0	0	0	0	0	0	0	0	0	0	0	0	0	0	0	0	0	0	0	0	0	0	0	0	0	0	0	0	0	0	0	0	0	0	0	0	0	0	0	0	0	0	0	0	0	0	0	0	0	0	0	0	0	0	0	0	0	0	0	0	0	0	0	0	0	0	0	0	0	0	0	0	0	0	0	0	0	0	0	0	0	0	0	0	0	0	0	0	0	0	0	0	0	0	0	0	0	0	0	0	0	0	0	0	0	0	0	0	0	0	0	0	0	0	0	0	0	0	0	0	0	0	0	0	0	0	0	0	0	0	0	0	0	0	0	0	0	0	0	0	0	0	0	0	0	0	0	0	0	0	3.68752e-05	8.13442e-05	6.27003e-05	4.90843e-05	0.000135971	7.837e-05	7.40355e-05	9.04267e-05	5.68348e-05	6.54424e-05	0.000148234	0.000186947	0.000198053	0.00104997	0.000157581	0.00635928	0.00105337	0	0	0	0	0	0	0	0	0	0	0	0	0	0	0	0	0	0	0	0	0	0	0	0	0	0	0	0	0	0	0	0	0	0	0	0	0	0	0	0	0	0	0	0	0	0	0	0	0	0	0	0	0	0	0	0	0	0	0	0	0	0	0	0	0	0	0	0	0	0	0	0	0	0	0	0	0	0	0	0	0	0	0	0	0
CCL5_ACKR1	0	0	0	0	0	0	0	0	0	0	0	0	0	0	0	0	0	0	0	0	0	0	0	0	0	0	0	0	0	0	0	0	0	0	0	0	0	0	0	0	0	0	0	0	0	0	0	0	0	0	0	0	0	0	0	0	0	0	0	0	0	0	0	0	0	0	0	0	0	0	0	0	0	0	0	0	0	0	0	0	0	0	0	0	0	0	0	0	0	0	0	0	0	0	0	0	0	0	0	0	0	0	0.0006882	0.00117587	0.00118771	0.00126078	0.000967812	0.000816745	0.000879723	0.00078939	0.000807972	0.000786398	0.00088467	0.00661434	0.00164273	0.000817505	0.000514566	0.0414726	0.000933965	0	0	0	0	0	0	0	0	0	0	0	0	0	0	0	0	0	0	0	0	0	0	0	0	0	0	0	0	0	0	0	0	0	0	0	0	0	0	0	0	0	0	0	0	0	0	0	0	0	0	0	0	0	0	0	0	0	0	0	0	0	0	0	0	0	0	0	0	0	0	0	0	0	0	0	0	0	0	0	0	0	0	0	0	0	0	0	0	0	0	0	0	0	0	0	0	0	0	0	0	0	0	0	0	0	0	0	0	0	0	0	0	0	0	0	0	0	0	0	0.000163894	0.000280031	0.000282853	0.000300254	0.000230483	0.000194507	0.000209505	0.000187992	0.000192418	0.00018728	0.000210683	0.0015752	0.000391214	0.000194688	0.000122543	0.00987664	0.000222423	0	0	0	0	0	0	0	0	0	0	0	0	0	0	0	0	0	0.000236624	0.000404299	0.000408373	0.000433497	0.000332764	0.000280822	0.000302476	0.000271417	0.000277806	0.000270388	0.000304177	0.00227421	0.000564821	0.000281083	0.000176923	0.0142595	0.000321126
CCL5_ACKR2	0.0392739	0.0671038	0.0677798	0.0719498	0.0552306	0.0466096	0.0502036	0.0450485	0.0461089	0.0448778	0.0504859	0.377464	0.0937465	0.0466529	0.029365	2.36673	0.053299	0.00952944	0.0162821	0.0164461	0.017458	0.0134012	0.0113094	0.0121814	0.0109306	0.0111879	0.0108892	0.0122499	0.091588	0.0227467	0.0113199	0.00712513	0.574266	0.0129325	0.00577408	0.00986566	0.00996506	0.0105781	0.00812006	0.00685258	0.00738098	0.00662307	0.00677898	0.00659797	0.00742249	0.055495	0.0137827	0.00685896	0.00431726	0.34796	0.00783607	0.000158848	0.000271409	0.000274144	0.00029101	0.000223387	0.000188518	0.000203054	0.000182204	0.000186493	0.000181514	0.000204196	0.0015267	0.000379169	0.000188694	0.00011877	0.00957255	0.000215574	0	0	0	0	0	0	0	0	0	0	0	0	0	0	0	0	0	0.000623779	0.0010658	0.00107653	0.00114277	0.000877218	0.000740291	0.000797374	0.000715497	0.000732339	0.000712785	0.000801858	0.00599518	0.00148896	0.00074098	0.000466398	0.0375904	0.000846538	0	0	0	0	0	0	0	0	0	0	0	0	0	0	0	0	0	0	0	0	0	0	0	0	0	0	0	0	0	0	0	0	0	0	0	0	0	0	0	0	0	0	0	0	0	0	0	0	0	0	0	6.18537e-05	0.000105684	0.000106749	0.000113316	8.69845e-05	7.34069e-05	7.90672e-05	7.09483e-05	7.26184e-05	7.06795e-05	7.95119e-05	0.00059448	0.000147644	7.34752e-05	4.62478e-05	0.00372745	8.39423e-05	0	0	0	0	0	0	0	0	0	0	0	0	0	0	0	0	0	0	0	0	0	0	0	0	0	0	0	0	0	0	0	0	0	0	0	0	0	0	0	0	0	0	0	0	0	0	0	0	0	0	0	0	0	0	0	0	0	0	0	0	0	0	0	0	0	0	0	0	0	0	0	0	0	0	0	0	0	0	0	0	0	0	0	0	0	0	0	0	0	0	0	0	0	0	0	0	0	0	0	0	0	0	0	0	0	0	0	0	0	0	0	0	0	0	0	0	0	0	0
CCL5_ACKR4	0.00054978	0.000939361	0.000948825	0.0010072	0.000773153	0.00065247	0.000702782	0.000630617	0.000645462	0.000628228	0.000706734	0.00528397	0.00131232	0.000653078	0.000411069	0.0331311	0.000746114	0.00557774	0.00953019	0.00962621	0.0102184	0.00784394	0.00661957	0.00712999	0.00639786	0.00654846	0.00637362	0.00717009	0.053608	0.013314	0.00662573	0.00417046	0.336128	0.00756961	0.00139271	0.0023796	0.00240358	0.00255145	0.00195856	0.00165285	0.0017803	0.00159749	0.00163509	0.00159143	0.00179031	0.0133854	0.00332439	0.00165438	0.00104133	0.083928	0.00189006	0.000131821	0.000225231	0.0002275	0.000241497	0.000185379	0.000156443	0.000168506	0.000151204	0.000154763	0.000150631	0.000169454	0.00126694	0.000314656	0.000156589	9.85624e-05	0.00794385	0.000178896	0.0041537	0.00709706	0.00716857	0.00760959	0.00584133	0.00492954	0.00530966	0.00476444	0.00487659	0.00474639	0.00533952	0.0399215	0.00991486	0.00493413	0.00310571	0.250312	0.00563704	0	0	0	0	0	0	0	0	0	0	0	0	0	0	0	0	0	0	0	0	0	0	0	0	0	0	0	0	0	0	0	0	0	0	0.00052993	0.000905445	0.000914568	0.000970834	0.000745238	0.000628913	0.000677407	0.000607849	0.000622157	0.000605545	0.000681217	0.0050932	0.00126494	0.000629498	0.000396228	0.0319349	0.000719175	0	0	0	0	0	0	0	0	0	0	0	0	0	0	0	0	0	0	0	0	0	0	0	0	0	0	0	0	0	0	0	0	0	0	0	0	0	0	0	0	0	0	0	0	0	0	0	0	0	0	0	0	0	0	0	0	0	0	0	0	0	0	0	0	0	0	0	0	0	0	0	0	0	0	0	0	0	0	0	0	0	0	0	0	0	0	0	0	0	0	0	0	0	0	0	0	0	0	0	0	0	0	0	0	0	0	0	0	0	0	0	0	0	0	0	0	0	0	0	0	0	0	0	0	0	0	0	0	0	0	0	0	0	0	0	0	0	0	0	0	0	0	0	0	0	0	0	0	0	0	0	0	0
CCL5_CCR1	0	0	0	0	0	0	0	0	0	0	0	0	0	0	0	0	0	0	0	0	0	0	0	0	0	0	0	0	0	0	0	0	0	0	0	0	0	0	0	0	0	0	0	0	0	0	0	0	0	0	0	0	0	0	0	0	0	0	0	0	0	0	0	0	0	0	0	0	0	0	0	0	0	0	0	0	0	0	0	0	0	0	0	0	0	0	0	0	0	0	0	0	0	0	0	0	0	0	0	0	0	0	0.000619914	0.00105919	0.00106986	0.00113568	0.000871782	0.000735704	0.000792433	0.000711063	0.000727801	0.000708369	0.000796889	0.00595803	0.00147973	0.000736388	0.000463508	0.0373575	0.000841293	0	0	0	0	0	0	0	0	0	0	0	0	0	0	0	0	0	0	0	0	0	0	0	0	0	0	0	0	0	0	0	0	0	0	6.15228e-05	0.000105119	0.000106178	0.00011271	8.65192e-05	7.30142e-05	7.86443e-05	7.05688e-05	7.223e-05	7.03014e-05	7.90866e-05	0.0005913	0.000146855	7.30822e-05	4.60004e-05	0.00370751	8.34933e-05	0	0	0	0	0	0	0	0	0	0	0	0	0	0	0	0	0	0.000915824	0.00156479	0.00158055	0.00167779	0.00128792	0.00108688	0.00117069	0.00105048	0.00107521	0.0010465	0.00117728	0.00880204	0.00218607	0.0010879	0.000684759	0.0551897	0.00124288	0.0151341	0.0258583	0.0261188	0.0277257	0.021283	0.0179609	0.0193458	0.0173593	0.017768	0.0172935	0.0194546	0.145455	0.036125	0.0179776	0.0113157	0.912015	0.0205386	0.101708	0.17378	0.175531	0.18633	0.143032	0.120706	0.130013	0.116663	0.119409	0.116221	0.130745	0.977527	0.242778	0.120818	0.0760472	6.12919	0.13803	0.000385553	0.000658761	0.000665398	0.000706335	0.000542202	0.000457568	0.000492851	0.000442243	0.000452654	0.000440567	0.000495623	0.00370558	0.000920314	0.000457994	0.000288277	0.0232344	0.000523239	0.000758299	0.00129564	0.00130869	0.00138921	0.00106639	0.000899936	0.000969329	0.000869795	0.00089027	0.000866499	0.000974781	0.00728806	0.00181006	0.000900774	0.000566978	0.0456969	0.0010291	0.00622527	0.0106366	0.0107437	0.0114047	0.00875457	0.00738805	0.00795773	0.00714061	0.00730869	0.00711355	0.00800249	0.0598315	0.0148597	0.00739493	0.00465462	0.37515	0.00844839
CCL5_CCR3	0	0	0	0	0	0	0	0	0	0	0	0	0	0	0	0	0	0	0	0	0	0	0	0	0	0	0	0	0	0	0	0	0	0	0	0	0	0	0	0	0	0	0	0	0	0	0	0	0	0	0	0	0	0	0	0	0	0	0	0	0	0	0	0	0	0	0	0	0	0	0	0	0	0	0	0	0	0	0	0	0	0	0	0	0	0	0	0	0	0	0	0	0	0	0	0	0	0	0	0	0	0	0	0	0	0	0	0	0	0	0	0	0	0	0	0	0	0	0	0	0	0	0	0	0	0	0	0	0	0	0	0	0	0	0	0	0	0	0	0	0	0	0	0	0	0	0	0	0	0	0	0	0	0	0	0	0	0	0	0	0	0	0	0	0	0	0	0	0	0	0	0	0	0	0	0	0	0	0	0	0	0	0	0	0	0	0	0.000391302	0.000668583	0.000675319	0.000716866	0.000550286	0.000464391	0.000500199	0.000448837	0.000459403	0.000447136	0.000503012	0.00376083	0.000934036	0.000464823	0.000292576	0.0235808	0.000531041	0	0	0	0	0	0	0	0	0	0	0	0	0	0	0	0	0	0	0	0	0	0	0	0	0	0	0	0	0	0	0	0	0	0	0	0	0	0	0	0	0	0	0	0	0	0	0	0	0	0	0	0	0	0	0	0	0	0	0	0	0	0	0	0	0	0	0	0	0.000301694	0.000515477	0.000520671	0.000552703	0.00042427	0.000358045	0.000385653	0.000346053	0.000354199	0.000344742	0.000387822	0.0028996	0.000720141	0.000358378	0.000225575	0.0181808	0.000409432
CCL5_CCR4	0	0	0	0	0	0	0	0	0	0	0	0	0	0	0	0	0	0	0	0	0	0	0	0	0	0	0	0	0	0	0	0	0	0	0	0	0	0	0	0	0	0	0	0	0	0	0	0	0	0	0	0	0	0	0	0	0	0	0	0	0	0	0	0	0	0	0	0	0	0	0	0	0	0	0	0	0	0	0	0	0	0	0	0	0	0	0	0	0	0	0	0	0	0	0	0	0	0	0	0	0	0	0	0	0	0	0	0	0	0	0	0	0	0	0	0	0	0	0	0	0	0	0	0	0	0	0	0	0	0	0	0	0	0	0	0	0	0	0	0	0	0	0	0	0	0	0	0	0	0	0	0	0	0	0	0	0	0	0	0	0	0	0	0	0	0	0	0	0	0	0.00021504	0.000367419	0.000371121	0.000393953	0.000302409	0.000255206	0.000274884	0.000246658	0.000252464	0.000245723	0.00027643	0.00206676	0.000513299	0.000255443	0.000160785	0.0129588	0.000291833	0.00173092	0.00295748	0.00298728	0.00317106	0.00243419	0.00205423	0.00221263	0.00198543	0.00203217	0.00197791	0.00222508	0.016636	0.00413171	0.00205614	0.00129421	0.10431	0.00234906	0	0	0	0	0	0	0	0	0	0	0	0	0	0	0	0	0	0	0	0	0	0	0	0	0	0	0	0	0	0	0	0	0	0	0	0	0	0	0	0	0	0	0	0	0	0	0	0	0	0	0	0	0	0	0	0	0	0	0	0	0	0	0	0	0	0	0	0	0	0	0	0	0	0	0	0	0	0	0	0	0	0	0	0	0
CCL5_CCR5	0	0	0	0	0	0	0	0	0	0	0	0	0	0	0	0	0	0	0	0	0	0	0	0	0	0	0	0	0	0	0	0	0	0	0	0	0	0	0	0	0	0	0	0	0	0	0	0	0	0	0	0	0	0	0	0	0	0	0	0	0	0	0	0	0	0	0	0	0.000310333	0.000530239	0.000535581	0.000568531	0.00043642	0.000368298	0.000396697	0.000355963	0.000364342	0.000354614	0.000398928	0.00298263	0.000740763	0.000368641	0.000232035	0.0187014	0.000421157	0	0	0	0	0	0	0	0	0	0	0	0	0	0	0	0	0	0	0	0	0	0	0	0	0	0	0	0	0	0	0	0	0	0	0	0	0	0	0	0	0	0	0	0	0	0	0	0	0	0	0	0	0	0	0	0	0	0	0	0	0	0	0	0	0	0	0	0	3.9391e-05	6.73039e-05	6.7982e-05	7.21644e-05	5.53954e-05	4.67486e-05	5.03533e-05	4.51829e-05	4.62465e-05	4.50116e-05	5.06365e-05	0.000378589	9.40261e-05	4.67921e-05	2.94526e-05	0.00237379	5.3458e-05	0.000467811	0.000799308	0.000807361	0.000857031	0.00065788	0.00055519	0.000598001	0.000536596	0.000549227	0.000534562	0.000601364	0.00449616	0.00111666	0.000555707	0.000349781	0.0281914	0.000634872	0.00209055	0.00357194	0.00360793	0.0038299	0.00293993	0.00248103	0.00267234	0.00239794	0.00245438	0.00238885	0.00268737	0.0200924	0.00499014	0.00248334	0.0015631	0.125982	0.00283711	0.00337979	0.00577476	0.00583294	0.00619179	0.00475299	0.00401108	0.00432037	0.00387674	0.003968	0.00386205	0.00434467	0.0324834	0.00806755	0.00401482	0.00252706	0.203674	0.00458676	0	0	0	0	0	0	0	0	0	0	0	0	0	0	0	0	0	0.000258695	0.000442009	0.000446462	0.000473929	0.000363801	0.000307014	0.000330688	0.000296732	0.000303717	0.000295607	0.000332548	0.00248633	0.000617503	0.0003073	0.000193425	0.0155895	0.000351077	0.045592	0.077899	0.0786838	0.0835246	0.0641157	0.0541078	0.05828	0.0522956	0.0535266	0.0520974	0.0586077	0.438187	0.108828	0.0541582	0.034089	2.74748	0.0618734	0.00918213	0.0156887	0.0158468	0.0168217	0.0129128	0.0108972	0.0117375	0.0105322	0.0107802	0.0104923	0.0118035	0.0882501	0.0219177	0.0109073	0.00686546	0.553337	0.0124612
CCL5_CXCR3	0	0	0	0	0	0	0	0	0	0	0	0	0	0	0	0	0	0	0	0	0	0	0	0	0	0	0	0	0	0	0	0	0	0	0	0	0	0	0	0	0	0	0	0	0	0	0	0	0	0	0	0.000295009	0.000504056	0.000509135	0.000540458	0.00041487	0.000350112	0.000377109	0.000338386	0.000346352	0.000337104	0.00037923	0.00283535	0.000704186	0.000350438	0.000220578	0.017778	0.000400361	0	0	0	0	0	0	0	0	0	0	0	0	0	0	0	0	0	0	0	0	0	0	0	0	0	0	0	0	0	0	0	0	0	0	0	0	0	0	0	0	0	0	0	0	0	0	0	0	0	0	0	0	0	0	0	0	0	0	0	0	0	0	0	0	0	0	0	0	0	0	0	0	0	0	0	0	0	0	0	0	0	0	0	0	0	0.000164079	0.000280347	0.000283171	0.000300592	0.000230743	0.000194726	0.000209741	0.000188204	0.000192634	0.000187491	0.00021092	0.00157697	0.000391655	0.000194907	0.000122681	0.00988776	0.000222673	0	0	0	0	0	0	0	0	0	0	0	0	0	0	0	0	0	0.0133158	0.0227515	0.0229807	0.0243946	0.0187259	0.0158029	0.0170215	0.0152737	0.0156332	0.0152158	0.0171172	0.127979	0.0317847	0.0158177	0.00995618	0.80244	0.018071	0	0	0	0	0	0	0	0	0	0	0	0	0	0	0	0	0	0	0	0	0	0	0	0	0	0	0	0	0	0	0	0	0	0	0.000167734	0.000286593	0.00028948	0.00030729	0.000235884	0.000199064	0.000214414	0.000192397	0.000196926	0.000191668	0.00021562	0.00161211	0.000400381	0.00019925	0.000125415	0.0101081	0.000227634	0.00983098	0.0167973	0.0169666	0.0180104	0.0138252	0.0116672	0.0125669	0.0112765	0.0115419	0.0112337	0.0126376	0.0944861	0.0234665	0.0116781	0.00735059	0.592438	0.0133417	0.0038391	0.00655954	0.00662562	0.00703325	0.00539891	0.00455618	0.00490751	0.00440359	0.00450724	0.0043869	0.0049351	0.0368979	0.00916392	0.00456042	0.00287049	0.231353	0.00521009
CCL5_GPR75	0	0	0	0	0	0	0	0	0	0	0	0	0	0	0	0	0	0	0	0	0	0	0	0	0	0	0	0	0	0	0	0	0	0	0	0	0	0	0	0	0	0	0	0	0	0	0	0	0	0	0	0	0	0	0	0	0	0	0	0	0	0	0	0	0	0	0	0	0	0	0	0	0	0	0	0	0	0	0	0	0	0	0	0	0	0	0	0	0	0	0	0	0	0	0	0	0	0	0	0	0	0	0	0	0	0	0	0	0	0	0	0	0	0	0	0	0	0	0	0	0	0	0	0	0	0	0	0	0	0	0	0	0	0	0	0	0	0	0	0	0	0	0	0	0	0	0	0	0	0	0	0	0	0	0	0	0	0	0	0	0	0	0	0	0	0	0	0	0	0	0	0	0	0	0	0	0	0	0	0	0	0	0	0	0	0	0	0	0	0	0	0	0	0	0	0	0	0	0	0	0	0	0	0	0.00110908	0.001895	0.00191409	0.00203185	0.0015597	0.00131624	0.00141774	0.00127216	0.00130211	0.00126734	0.00142571	0.0106595	0.00264738	0.00131747	0.00082926	0.0668361	0.00150515	0	0	0	0	0	0	0	0	0	0	0	0	0	0	0	0	0	0	0	0	0	0	0	0	0	0	0	0	0	0	0	0	0	0	0	0	0	0	0	0	0	0	0	0	0	0	0	0	0	0	0	0	0	0	0	0	0	0	0	0	0	0	0	0	0	0	0	0
CCL5_SDC1	0.00272493	0.00465584	0.00470275	0.00499207	0.00383205	0.0032339	0.00348326	0.00312559	0.00319916	0.00311374	0.00350285	0.0261894	0.00650438	0.00323691	0.00203742	0.16421	0.00369803	0.00119909	0.00204879	0.00206943	0.00219674	0.00168628	0.00142306	0.00153279	0.0013754	0.00140778	0.00137019	0.00154142	0.0115246	0.00286223	0.00142439	0.000896559	0.0722602	0.0016273	0.00142272	0.00243087	0.00245536	0.00260642	0.00200076	0.00168846	0.00181865	0.00163191	0.00167032	0.00162572	0.00182888	0.0136738	0.00339602	0.00169003	0.00106376	0.0857364	0.00193079	0.00436804	0.00746329	0.00753848	0.00800227	0.00614276	0.00518392	0.00558365	0.0050103	0.00512824	0.00499131	0.00561505	0.0419815	0.0104265	0.00518875	0.00326598	0.263229	0.00592792	0.00566567	0.00968043	0.00977796	0.0103795	0.0079676	0.00672392	0.0072424	0.00649872	0.0066517	0.00647409	0.00728313	0.0544531	0.0135239	0.00673018	0.00423621	0.341427	0.00768895	0.0012108	0.00206878	0.00208963	0.00221818	0.00170274	0.00143695	0.00154776	0.00138883	0.00142152	0.00138356	0.00155646	0.011637	0.00289017	0.00143829	0.00090531	0.0729655	0.00164319	0.00161362	0.00275705	0.00278482	0.00295615	0.00226922	0.00191501	0.00206268	0.00185088	0.00189445	0.00184386	0.00207428	0.0155086	0.0038517	0.0019168	0.0012065	0.0972404	0.00218986	0.00949699	0.0162267	0.0163902	0.0173985	0.0133556	0.0112709	0.01214	0.0108934	0.0111498	0.0108521	0.0122082	0.0912762	0.0226693	0.0112814	0.00710088	0.572311	0.0128885	0.0986837	0.168612	0.170311	0.180789	0.138778	0.117116	0.126147	0.113194	0.115858	0.112765	0.126856	0.948455	0.235557	0.117225	0.0737855	5.94691	0.133925	0.0878257	0.15006	0.151572	0.160897	0.123509	0.10423	0.112267	0.100739	0.10311	0.100357	0.112898	0.844098	0.209639	0.104327	0.065667	5.29258	0.119189	0.055351	0.0945733	0.0955261	0.101403	0.0778397	0.0656896	0.0707548	0.0634895	0.064984	0.0632489	0.0711528	0.531982	0.132122	0.0657507	0.0413858	3.33558	0.0751174	0.00274733	0.00469412	0.00474141	0.00503311	0.00386355	0.00326048	0.0035119	0.00315128	0.00322546	0.00313934	0.00353165	0.0264048	0.00655786	0.00326352	0.00205417	0.16556	0.00372843	0.0039239	0.00670441	0.00677196	0.00718859	0.00551815	0.00465681	0.0050159	0.00450085	0.00460679	0.00448379	0.0050441	0.0377128	0.00936632	0.00466115	0.00293389	0.236463	0.00532516	0.00218327	0.00373035	0.00376794	0.00399975	0.00307032	0.00259106	0.00279086	0.00250428	0.00256323	0.00249479	0.00280655	0.0209835	0.00521145	0.00259348	0.00163242	0.131569	0.00296294	0.00468043	0.00799704	0.00807761	0.00857457	0.00658207	0.00555466	0.00598297	0.00536862	0.005495	0.00534828	0.00601662	0.0449839	0.0111722	0.00555983	0.00349955	0.282054	0.00635187	0.00241937	0.00413377	0.00417542	0.0044323	0.00340235	0.00287127	0.00309267	0.00277511	0.00284043	0.00276459	0.00311007	0.0232528	0.00577503	0.00287394	0.00180896	0.145797	0.00328336	0.00216868	0.00370543	0.00374277	0.00397303	0.0030498	0.00257375	0.00277221	0.00248755	0.00254611	0.00247813	0.0027878	0.0208433	0.00517663	0.00257615	0.00162152	0.13069	0.00294314
CCL5_SDC4	0.015043	0.0257027	0.0259616	0.0275589	0.0211549	0.0178528	0.0192294	0.0172549	0.0176611	0.0171895	0.0193376	0.144579	0.0359076	0.0178694	0.0112476	0.906528	0.0204151	0.0103943	0.0177598	0.0179387	0.0190423	0.0146174	0.0123357	0.0132869	0.0119226	0.0122032	0.0118774	0.0133617	0.0998999	0.024811	0.0123472	0.00777176	0.626382	0.0141062	0.0129819	0.0221811	0.0224045	0.0237829	0.0182564	0.0154067	0.0165947	0.0148907	0.0152412	0.0148343	0.016688	0.12477	0.0309878	0.0154211	0.00970655	0.782321	0.0176179	0.0663924	0.113439	0.114582	0.121631	0.0933672	0.0787933	0.084869	0.0761544	0.077947	0.0758658	0.0853463	0.638101	0.158478	0.0788667	0.0496414	4.00096	0.0901019	0.128234	0.219103	0.22131	0.234926	0.180335	0.152186	0.163921	0.147089	0.150552	0.146532	0.164843	1.23247	0.306095	0.152328	0.0958805	7.7277	0.174028	0.0279518	0.0477587	0.0482399	0.0512077	0.0393084	0.0331727	0.0357306	0.0320617	0.0328164	0.0319402	0.0359315	0.268646	0.0667207	0.0332036	0.0208995	1.68444	0.0379337	0.0952334	0.162717	0.164356	0.174468	0.133926	0.113021	0.121736	0.109236	0.111807	0.108822	0.122421	0.915294	0.227322	0.113127	0.0712057	5.73899	0.129242	0.0656358	0.112146	0.113276	0.120245	0.0923033	0.0778955	0.0839019	0.0752866	0.0770588	0.0750013	0.0843738	0.63083	0.156672	0.077968	0.0490757	3.95537	0.0890752	0.0876873	0.149824	0.151333	0.160643	0.123314	0.104066	0.11209	0.10058	0.102948	0.100199	0.112721	0.842769	0.209309	0.104163	0.0655636	5.28425	0.119002	0.12836	0.219317	0.221527	0.235156	0.180512	0.152335	0.164082	0.147233	0.150699	0.146675	0.165005	1.23368	0.306394	0.152477	0.0959744	7.73527	0.174199	0.0821617	0.140382	0.141797	0.15052	0.115544	0.0975081	0.105027	0.0942424	0.0964608	0.0938852	0.105618	0.789661	0.19612	0.0975989	0.0614321	4.95126	0.111503	0.00663305	0.0113333	0.0114475	0.0121518	0.00932802	0.007872	0.008479	0.00760834	0.00778744	0.00757951	0.00852668	0.0637507	0.0158331	0.00787932	0.00495952	0.399723	0.00900179	0.00307314	0.00525081	0.00530371	0.00563001	0.00432174	0.00364715	0.00392838	0.003525	0.00360798	0.00351164	0.00395047	0.0295362	0.00733557	0.00365055	0.00229778	0.185195	0.0041706	0.00321908	0.00550016	0.00555557	0.00589736	0.00452697	0.00382035	0.00411493	0.0036924	0.00377932	0.0036784	0.00413807	0.0309388	0.00768393	0.00382391	0.0024069	0.193989	0.00436865	0.0318629	0.0544414	0.0549899	0.058373	0.0448087	0.0378144	0.0407302	0.0365479	0.0374082	0.0364094	0.0409593	0.306237	0.0760566	0.0378496	0.0238238	1.92013	0.0432416	0.0123091	0.0210314	0.0212433	0.0225502	0.0173102	0.0146082	0.0157346	0.0141189	0.0144513	0.0140654	0.0158231	0.118303	0.0293817	0.0146218	0.00920345	0.741773	0.0167048	0.0111802	0.0191025	0.019295	0.0204821	0.0157226	0.0132684	0.0142915	0.012824	0.0131259	0.0127754	0.0143719	0.107453	0.026687	0.0132808	0.00835937	0.673742	0.0151727
CCL7_ACKR1	0	0	0	0	0	0	0	0	0	0	0	0	0	0	0	0	0	0	0	0	0	0	0	0	0	0	0	0	0	0	0	0	0	0	0	0	0	0	0	0	0	0	0	0	0	0	0	0	0	0	0	0	0	0	0	0	0	0	0	0	0	0	0	0	0	0	0	0	0	0	0	0	0	0	0	0	0	0	0	0	0	0	0	0	0	0	0	0	0	0	0	0	0	0	0	0	0	0	0	0	0	0	0	3.99147e-05	0	0.000343922	0.000901147	9.34043e-05	0.000102356	0	0	2.59408e-05	0	0	0	0	5.19806e-05	0	0.000191112	0	0	0	0	0	0	0	0	0	0	0	0	0	0	0	0	0	0	0	0	0	0	0	0	0	0	0	0	0	0	0	0	0	0	0	0	0	0	0	0	0	0	0	0	0	0	0	0	0	0	0	0	0	0	0	0	0	0	0	0	0	0	0	0	0	0	0	0	0	0	0	0	0	0	0	0	0	0	0	0	0	0	0	0	0	0	0	0	0	0	0	0	0	0	0	0	0	0	0	0	0	0	0	0	0	0	0	0	0	0	0	0	0	0	0	0	0	0	0	0	9.50564e-06	0	8.19047e-05	0.000214607	2.22441e-05	2.43759e-05	0	0	6.17778e-06	0	0	0	0	1.23791e-05	0	4.55132e-05	0	0	0	0	0	0	0	0	0	0	0	0	0	0	0	0	0	0	1.37239e-05	0	0.000118251	0.000309842	3.21153e-05	3.5193e-05	0	0	8.91926e-06	0	0	0	0	1.78725e-05	0	6.57103e-05
CCL7_ACKR2	0	0.00227783	0	0.0196268	0.0514262	0.00533035	0.00584117	0	0	0.00148038	0	0	0	0	0.0029664	0	0.0109063	0	0.000552695	0	0.00476225	0.0124781	0.00129336	0.00141731	0	0	0.0003592	0	0	0	0	0.00071977	0	0.00264631	0	0.000334889	0	0.00288555	0.00756073	0.000783673	0.000858775	0	0	0.000217647	0	0	0	0	0.000436123	0	0.00160346	0	9.21297e-06	0	7.93829e-05	0.000207999	2.15592e-05	2.36253e-05	0	0	5.98757e-06	0	0	0	0	1.1998e-05	0	4.41119e-05	0	0	0	0	0	0	0	0	0	0	0	0	0	0	0	0	0	0	3.61784e-05	0	0.000311728	0.000816793	8.46609e-05	9.27743e-05	0	0	2.35126e-05	0	0	0	0	4.71148e-05	0	0.000173223	0	0	0	0	0	0	0	0	0	0	0	0	0	0	0	0	0	0	0	0	0	0	0	0	0	0	0	0	0	0	0	0	0	0	0	0	0	0	0	0	0	0	0	0	0	0	0	0	0	0	0	0	3.58743e-06	0	3.09108e-05	8.09928e-05	8.39494e-06	9.19946e-06	0	0	2.3315e-06	0	0	0	0	4.67188e-06	0	1.71767e-05	0	0	0	0	0	0	0	0	0	0	0	0	0	0	0	0	0	0	0	0	0	0	0	0	0	0	0	0	0	0	0	0	0	0	0	0	0	0	0	0	0	0	0	0	0	0	0	0	0	0	0	0	0	0	0	0	0	0	0	0	0	0	0	0	0	0	0	0	0	0	0	0	0	0	0	0	0	0	0	0	0	0	0	0	0	0	0	0	0	0	0	0	0	0	0	0	0	0	0	0	0	0	0	0	0	0	0	0	0	0	0	0	0	0	0	0	0	0	0
CCL7_ACKR4	0	3.18865e-05	0	0.000274748	0.000719896	7.46176e-05	8.17685e-05	0	0	2.07233e-05	0	0	0	0	4.15256e-05	0	0.000152673	0	0.000323501	0	0.00278743	0.00730363	0.000757025	0.000829573	0	0	0.000210246	0	0	0	0	0.000421294	0	0.00154893	0	8.07754e-05	0	0.000695995	0.00182365	0.000189022	0.000207137	0	0	5.24965e-05	0	0	0	0	0.000105193	0	0.000386754	0	7.64545e-06	0	6.58765e-05	0.00017261	1.78911e-05	1.96057e-05	0	0	4.96883e-06	0	0	0	0	9.95662e-06	0	3.66066e-05	0	0.000240909	0	0.00207578	0.00543896	0.000563751	0.000617777	0	0	0.000156568	0	0	0	0	0.000313734	0	0.00115348	0	0	0	0	0	0	0	0	0	0	0	0	0	0	0	0	0	0	0	0	0	0	0	0	0	0	0	0	0	0	0	0	0	0	0	3.07353e-05	0	0.000264828	0.000693904	7.19235e-05	7.88162e-05	0	0	1.99751e-05	0	0	0	0	4.00263e-05	0	0.000147161	0	0	0	0	0	0	0	0	0	0	0	0	0	0	0	0	0	0	0	0	0	0	0	0	0	0	0	0	0	0	0	0	0	0	0	0	0	0	0	0	0	0	0	0	0	0	0	0	0	0	0	0	0	0	0	0	0	0	0	0	0	0	0	0	0	0	0	0	0	0	0	0	0	0	0	0	0	0	0	0	0	0	0	0	0	0	0	0	0	0	0	0	0	0	0	0	0	0	0	0	0	0	0	0	0	0	0	0	0	0	0	0	0	0	0	0	0	0	0	0	0	0	0	0	0	0	0	0	0	0	0	0	0	0	0	0	0	0	0	0	0	0	0	0	0	0	0	0	0	0	0	0	0
CCL7_CCR1	0	0	0	0	0	0	0	0	0	0	0	0	0	0	0	0	0	0	0	0	0	0	0	0	0	0	0	0	0	0	0	0	0	0	0	0	0	0	0	0	0	0	0	0	0	0	0	0	0	0	0	0	0	0	0	0	0	0	0	0	0	0	0	0	0	0	0	0	0	0	0	0	0	0	0	0	0	0	0	0	0	0	0	0	0	0	0	0	0	0	0	0	0	0	0	0	0	0	0	0	0	0	0	3.59542e-05	0	0.000309797	0.000811731	8.41363e-05	9.21994e-05	0	0	2.33669e-05	0	0	0	0	4.68229e-05	0	0.000172149	0	0	0	0	0	0	0	0	0	0	0	0	0	0	0	0	0	0	0	0	0	0	0	0	0	0	0	0	0	0	0	0	0	0	0	3.56824e-06	0	3.07455e-05	8.05595e-05	8.35003e-06	9.15024e-06	0	0	2.31902e-06	0	0	0	0	4.64689e-06	0	1.70848e-05	0	0	0	0	0	0	0	0	0	0	0	0	0	0	0	0	0	0	5.31166e-05	0	0.000457675	0.0011992	0.000124298	0.00013621	0	0	3.45208e-05	0	0	0	0	6.91733e-05	0	0.000254323	0	0.000877756	0	0.00756313	0.0198169	0.00205404	0.00225088	0	0	0.00057046	0	0	0	0	0.0011431	0	0.00420272	0	0.00589896	0	0.050828	0.13318	0.0138041	0.015127	0	0	0.00383377	0	0	0	0	0.00768217	0	0.0282443	0	2.23616e-05	0	0.000192677	0.000504854	5.23283e-05	5.73431e-05	0	0	1.45329e-05	0	0	0	0	2.91213e-05	0	0.000107068	0	4.39803e-05	0	0.000378953	0.000992936	0.000102918	0.000112781	0	0	2.85831e-05	0	0	0	0	5.72753e-05	0	0.000210579	0	0.000361057	0	0.00311103	0.00815153	0.00084491	0.000925881	0	0	0.000234654	0	0	0	0	0.000470203	0	0.00172875
CCL7_CCR10	0	0	0	0	0	0	0	0	0	0	0	0	0	0	0	0	0	0	0	0	0	0	0	0	0	0	0	0	0	0	0	0	0	0	0	0	0	0	0	0	0	0	0	0	0	0	0	0	0	0	0	0	0	0	0	0	0	0	0	0	0	0	0	0	0	0	0	0	0	0	0	0	0	0	0	0	0	0	0	0	0	0	0	0	0	0	0	0	0	0	0	0	0	0	0	0	0	0	0	0	0	0	0	0	0	0	0	0	0	0	0	0	0	0	0	0	0	0	0	0	0	0	0	0	0	0	0	0	0	0	0	0	0	0	0	0	0	0	0	0	0	0	0	0	0	0	0	0	0	0	0	0	0	0	0	0	0	0	0	0	0	0	0	0	0	0	0	0	0	0	0	0	0	0	0	0	0	0	0	0	0	0	0	0	0	0	0	0	6.56451e-05	0	0.000565627	0.00148206	0.000153616	0.000168338	0	0	4.26632e-05	0	0	0	0	8.54891e-05	0	0.00031431	0	0	0	0	0	0	0	0	0	0	0	0	0	0	0	0	0	0	0	0	0	0	0	0	0	0	0	0	0	0	0	0	0	0	0	0	0	0	0	0	0	0	0	0	0	0	0	0	0	0	0	0	0	0	0	0	0	0	0	0	0	0	0	0	0	0	0	0	0	0	0	0	0	0	0	0	0	0	0	0	0	0	0	0	0
CCL7_CCR2	0	0	0	0	0	0	0	0	0	0	0	0	0	0	0	0	0	0	7.93573e-06	0	6.83777e-05	0.000179164	1.85704e-05	2.03501e-05	0	0	5.15749e-06	0	0	0	0	1.03346e-05	0	3.79965e-05	0	0	0	0	0	0	0	0	0	0	0	0	0	0	0	0	0	0	2.25959e-05	0	0.000194696	0.000510143	5.28766e-05	5.79439e-05	0	0	1.46852e-05	0	0	0	0	2.94265e-05	0	0.00010819	0	0.000102592	0	0.000883975	0.0023162	0.000240075	0.000263082	0	0	6.66751e-05	0	0	0	0	0.000133604	0	0.000491211	0	3.00175e-05	0	0.000258644	0.000677701	7.0244e-05	7.69757e-05	0	0	1.95086e-05	0	0	0	0	3.90916e-05	0	0.000143725	0	0	0	0	0	0	0	0	0	0	0	0	0	0	0	0	0	0	6.85397e-05	0	0.000590568	0.00154741	0.00016039	0.00017576	0	0	4.45444e-05	0	0	0	0	8.92588e-05	0	0.000328169	0	0	0	0	0	0	0	0	0	0	0	0	0	0	0	0	0	0	2.75002e-05	0	0.000236954	0.000620868	6.43532e-05	7.05204e-05	0	0	1.78726e-05	0	0	0	0	3.58134e-05	0	0.000131672	0	0	0	0	0	0	0	0	0	0	0	0	0	0	0	0	0	0	0.000821024	0	0.0070743	0.0185361	0.00192128	0.0021054	0	0	0.000533589	0	0	0	0	0.00106921	0	0.00393108	0	0.000110314	0	0.000950509	0.00249053	0.000258145	0.000282883	0	0	7.16935e-05	0	0	0	0	0.000143661	0	0.000528184	0	0.000347175	0	0.00299141	0.00783811	0.000812424	0.000890282	0	0	0.000225632	0	0	0	0	0.000452124	0	0.00166228	0	5.90078e-05	0	0.000508437	0.00133221	0.000138084	0.000151317	0	0	3.83496e-05	0	0	0	0	7.68454e-05	0	0.000282531	0	0.00332057	0	0.0286114	0.0749678	0.00777045	0.00851512	0	0	0.00215806	0	0	0	0	0.00432435	0	0.0158989	0	0.00476825	0	0.0410853	0.107652	0.0111582	0.0122275	0	0	0.00309892	0	0	0	0	0.00620966	0	0.0228305
CCL7_CCR3	0	0	0	0	0	0	0	0	0	0	0	0	0	0	0	0	0	0	0	0	0	0	0	0	0	0	0	0	0	0	0	0	0	0	0	0	0	0	0	0	0	0	0	0	0	0	0	0	0	0	0	0	0	0	0	0	0	0	0	0	0	0	0	0	0	0	0	0	0	0	0	0	0	0	0	0	0	0	0	0	0	0	0	0	0	0	0	0	0	0	0	0	0	0	0	0	0	0	0	0	0	0	0	0	0	0	0	0	0	0	0	0	0	0	0	0	0	0	0	0	0	0	0	0	0	0	0	0	0	0	0	0	0	0	0	0	0	0	0	0	0	0	0	0	0	0	0	0	0	0	0	0	0	0	0	0	0	0	0	0	0	0	0	0	0	0	0	0	0	0	0	0	0	0	0	0	0	0	0	0	0	0	0	0	0	0	0	0	2.2695e-05	0	0.00019555	0.000512381	5.31085e-05	5.81981e-05	0	0	1.47496e-05	0	0	0	0	2.95555e-05	0	0.000108664	0	0	0	0	0	0	0	0	0	0	0	0	0	0	0	0	0	0	0	0	0	0	0	0	0	0	0	0	0	0	0	0	0	0	0	0	0	0	0	0	0	0	0	0	0	0	0	0	0	0	0	0	0	0	0	0	0	0	0	0	0	0	0	0	0	0	0	0	0	1.74978e-05	0	0.000150769	0.000395045	4.09466e-05	4.48707e-05	0	0	1.1372e-05	0	0	0	0	2.27873e-05	0	8.37799e-05
CCL7_CCR5	0	0	0	0	0	0	0	0	0	0	0	0	0	0	0	0	0	0	0	0	0	0	0	0	0	0	0	0	0	0	0	0	0	0	0	0	0	0	0	0	0	0	0	0	0	0	0	0	0	0	0	0	0	0	0	0	0	0	0	0	0	0	0	0	0	0	0	0	0	1.79989e-05	0	0.000155086	0.000406358	4.21192e-05	4.61556e-05	0	0	1.16976e-05	0	0	0	0	2.34398e-05	0	8.61791e-05	0	0	0	0	0	0	0	0	0	0	0	0	0	0	0	0	0	0	0	0	0	0	0	0	0	0	0	0	0	0	0	0	0	0	0	0	0	0	0	0	0	0	0	0	0	0	0	0	0	0	0	0	0	0	0	0	0	0	0	0	0	0	0	0	0	0	0	0	0	2.28463e-06	0	1.96853e-05	5.15796e-05	5.34625e-06	5.8586e-06	0	0	1.48479e-06	0	0	0	0	2.97525e-06	0	1.09388e-05	0	2.71324e-05	0	0.000233785	0.000612564	6.34925e-05	6.95772e-05	0	0	1.76335e-05	0	0	0	0	3.53344e-05	0	0.000129911	0	0.000121249	0	0.00104474	0.00273742	0.000283735	0.000310926	0	0	7.88007e-05	0	0	0	0	0.000157902	0	0.000580544	0	0.000196024	0	0.00168902	0.00442559	0.000458714	0.000502675	0	0	0.000127397	0	0	0	0	0.00025528	0	0.000938565	0	0	0	0	0	0	0	0	0	0	0	0	0	0	0	0	0	0	1.50039e-05	0	0.00012928	0.000338741	3.51107e-05	3.84755e-05	0	0	9.75116e-06	0	0	0	0	1.95395e-05	0	7.18392e-05	0	0.00264427	0	0.0227842	0.0596993	0.00618786	0.00678086	0	0	0.00171853	0	0	0	0	0.00344362	0	0.0126608	0	0.000532552	0	0.00458869	0.0120233	0.00124622	0.00136565	0	0	0.000346109	0	0	0	0	0.000693538	0	0.00254987
CCL7_CXCR3	0	0	0	0	0	0	0	0	0	0	0	0	0	0	0	0	0	0	0	0	0	0	0	0	0	0	0	0	0	0	0	0	0	0	0	0	0	0	0	0	0	0	0	0	0	0	0	0	0	0	0	0	1.71101e-05	0	0.000147428	0.000386293	4.00394e-05	4.38765e-05	0	0	1.112e-05	0	0	0	0	2.22824e-05	0	8.19237e-05	0	0	0	0	0	0	0	0	0	0	0	0	0	0	0	0	0	0	0	0	0	0	0	0	0	0	0	0	0	0	0	0	0	0	0	0	0	0	0	0	0	0	0	0	0	0	0	0	0	0	0	0	0	0	0	0	0	0	0	0	0	0	0	0	0	0	0	0	0	0	0	0	0	0	0	0	0	0	0	0	0	0	0	0	0	0	9.51634e-06	0	8.19969e-05	0.000214849	2.22692e-05	2.44033e-05	0	0	6.18473e-06	0	0	0	0	1.23931e-05	0	4.55644e-05	0	0	0	0	0	0	0	0	0	0	0	0	0	0	0	0	0	0	0.000772298	0	0.00665445	0.017436	0.00180725	0.00198045	0	0	0.000501921	0	0	0	0	0.00100576	0	0.00369778	0	0	0	0	0	0	0	0	0	0	0	0	0	0	0	0	0	0	0	0	0	0	0	0	0	0	0	0	0	0	0	0	0	0	0	9.72837e-06	0	8.38239e-05	0.000219636	2.27653e-05	2.4947e-05	0	0	6.32253e-06	0	0	0	0	1.26692e-05	0	4.65796e-05	0	0.000570183	0	0.00491295	0.0128729	0.00133428	0.00146215	0	0	0.000370566	0	0	0	0	0.000742546	0	0.00273005	0	0.000222663	0	0.00191856	0.00502702	0.000521053	0.000570987	0	0	0.00014471	0	0	0	0	0.000289972	0	0.00106611
CCL8_ACKR1	0	0	0	0	0	0	0	0	0	0	0	0	0	0	0	0	0	0	0	0	0	0	0	0	0	0	0	0	0	0	0	0	0	0	0	0	0	0	0	0	0	0	0	0	0	0	0	0	0	0	0	0	0	0	0	0	0	0	0	0	0	0	0	0	0	0	0	0	0	0	0	0	0	0	0	0	0	0	0	0	0	0	0	0	0	0	0	0	0	0	0	0	0	0	0	0	0	0	0	0	0	0	0	0	0	6.52807e-05	0	0	0	0	0	0	0	0	0	0	0	0	8.15298e-05	0	0	0	0	0	0	0	0	0	0	0	0	0	0	0	0	0	0	0	0	0	0	0	0	0	0	0	0	0	0	0	0	0	0	0	0	0	0	0	0	0	0	0	0	0	0	0	0	0	0	0	0	0	0	0	0	0	0	0	0	0	0	0	0	0	0	0	0	0	0	0	0	0	0	0	0	0	0	0	0	0	0	0	0	0	0	0	0	0	0	0	0	0	0	0	0	0	0	0	0	0	0	0	0	0	0	0	0	0	0	0	0	0	0	0	0	0	0	0	0	0	0	1.55465e-05	0	0	0	0	0	0	0	0	0	0	0	0	1.94162e-05	0	0	0	0	0	0	0	0	0	0	0	0	0	0	0	0	0	0	0	0	2.24455e-05	0	0	0	0	0	0	0	0	0	0	0	0	2.80325e-05
CCL8_ACKR2	0	0	0	0.0037254	0	0	0	0	0	0	0	0	0	0	0	0	0.0046527	0	0	0	0.000903934	0	0	0	0	0	0	0	0	0	0	0	0	0.00112893	0	0	0	0.000547712	0	0	0	0	0	0	0	0	0	0	0	0	0.000684045	0	0	0	1.50678e-05	0	0	0	0	0	0	0	0	0	0	0	0	1.88184e-05	0	0	0	0	0	0	0	0	0	0	0	0	0	0	0	0	0	0	0	0	5.91699e-05	0	0	0	0	0	0	0	0	0	0	0	0	7.3898e-05	0	0	0	0	0	0	0	0	0	0	0	0	0	0	0	0	0	0	0	0	0	0	0	0	0	0	0	0	0	0	0	0	0	0	0	0	0	0	0	0	0	0	0	0	0	0	0	0	0	0	0	0	0	0	5.86726e-06	0	0	0	0	0	0	0	0	0	0	0	0	7.32769e-06	0	0	0	0	0	0	0	0	0	0	0	0	0	0	0	0	0	0	0	0	0	0	0	0	0	0	0	0	0	0	0	0	0	0	0	0	0	0	0	0	0	0	0	0	0	0	0	0	0	0	0	0	0	0	0	0	0	0	0	0	0	0	0	0	0	0	0	0	0	0	0	0	0	0	0	0	0	0	0	0	0	0	0	0	0	0	0	0	0	0	0	0	0	0	0	0	0	0	0	0	0	0	0	0	0	0	0	0	0	0	0	0	0	0	0	0	0	0	0
CCL8_ACKR4	0	0	0	5.21506e-05	0	0	0	0	0	0	0	0	0	0	0	0	6.51315e-05	0	0	0	0.000529088	0	0	0	0	0	0	0	0	0	0	0	0	0.000660784	0	0	0	0.000132108	0	0	0	0	0	0	0	0	0	0	0	0	0.000164992	0	0	0	1.25042e-05	0	0	0	0	0	0	0	0	0	0	0	0	1.56166e-05	0	0	0	0.000394008	0	0	0	0	0	0	0	0	0	0	0	0	0.000492081	0	0	0	0	0	0	0	0	0	0	0	0	0	0	0	0	0	0	0	0	0	0	0	0	0	0	0	0	0	0	0	0	0	0	0	0	0	5.02676e-05	0	0	0	0	0	0	0	0	0	0	0	0	6.27799e-05	0	0	0	0	0	0	0	0	0	0	0	0	0	0	0	0	0	0	0	0	0	0	0	0	0	0	0	0	0	0	0	0	0	0	0	0	0	0	0	0	0	0	0	0	0	0	0	0	0	0	0	0	0	0	0	0	0	0	0	0	0	0	0	0	0	0	0	0	0	0	0	0	0	0	0	0	0	0	0	0	0	0	0	0	0	0	0	0	0	0	0	0	0	0	0	0	0	0	0	0	0	0	0	0	0	0	0	0	0	0	0	0	0	0	0	0	0	0	0	0	0	0	0	0	0	0	0	0	0	0	0	0	0	0	0	0	0	0	0	0	0	0	0	0	0	0	0	0	0	0	0	0	0
CCL8_CCR1	0	0	0	0	0	0	0	0	0	0	0	0	0	0	0	0	0	0	0	0	0	0	0	0	0	0	0	0	0	0	0	0	0	0	0	0	0	0	0	0	0	0	0	0	0	0	0	0	0	0	0	0	0	0	0	0	0	0	0	0	0	0	0	0	0	0	0	0	0	0	0	0	0	0	0	0	0	0	0	0	0	0	0	0	0	0	0	0	0	0	0	0	0	0	0	0	0	0	0	0	0	0	0	0	0	5.88032e-05	0	0	0	0	0	0	0	0	0	0	0	0	7.34401e-05	0	0	0	0	0	0	0	0	0	0	0	0	0	0	0	0	0	0	0	0	0	0	0	0	0	0	0	0	0	0	0	0	0	0	0	0	0	5.83587e-06	0	0	0	0	0	0	0	0	0	0	0	0	7.28849e-06	0	0	0	0	0	0	0	0	0	0	0	0	0	0	0	0	0	0	0	0	8.68724e-05	0	0	0	0	0	0	0	0	0	0	0	0	0.000108496	0	0	0	0.00143557	0	0	0	0	0	0	0	0	0	0	0	0	0.00179291	0	0	0	0.00964777	0	0	0	0	0	0	0	0	0	0	0	0	0.0120492	0	0	0	3.65725e-05	0	0	0	0	0	0	0	0	0	0	0	0	4.56758e-05	0	0	0	7.193e-05	0	0	0	0	0	0	0	0	0	0	0	0	8.98343e-05	0	0	0	0.000590511	0	0	0	0	0	0	0	0	0	0	0	0	0.000737497
CCL8_CCR2	0	0	0	0	0	0	0	0	0	0	0	0	0	0	0	0	0	0	0	0	1.29789e-05	0	0	0	0	0	0	0	0	0	0	0	0	1.62095e-05	0	0	0	0	0	0	0	0	0	0	0	0	0	0	0	0	0	0	0	0	3.69557e-05	0	0	0	0	0	0	0	0	0	0	0	0	4.61544e-05	0	0	0	0.000167789	0	0	0	0	0	0	0	0	0	0	0	0	0.000209554	0	0	0	4.90938e-05	0	0	0	0	0	0	0	0	0	0	0	0	6.13139e-05	0	0	0	0	0	0	0	0	0	0	0	0	0	0	0	0	0	0	0	0	0.000112097	0	0	0	0	0	0	0	0	0	0	0	0	0.000139999	0	0	0	0	0	0	0	0	0	0	0	0	0	0	0	0	0	0	0	0	4.49768e-05	0	0	0	0	0	0	0	0	0	0	0	0	5.6172e-05	0	0	0	0	0	0	0	0	0	0	0	0	0	0	0	0	0	0	0	0	0.00134279	0	0	0	0	0	0	0	0	0	0	0	0	0.00167702	0	0	0	0.000180418	0	0	0	0	0	0	0	0	0	0	0	0	0.000225327	0	0	0	0.000567807	0	0	0	0	0	0	0	0	0	0	0	0	0.000709141	0	0	0	9.65075e-05	0	0	0	0	0	0	0	0	0	0	0	0	0.000120529	0	0	0	0.0054308	0	0	0	0	0	0	0	0	0	0	0	0	0.00678259	0	0	0	0.0077985	0	0	0	0	0	0	0	0	0	0	0	0	0.00973965
CCL8_CCR3	0	0	0	0	0	0	0	0	0	0	0	0	0	0	0	0	0	0	0	0	0	0	0	0	0	0	0	0	0	0	0	0	0	0	0	0	0	0	0	0	0	0	0	0	0	0	0	0	0	0	0	0	0	0	0	0	0	0	0	0	0	0	0	0	0	0	0	0	0	0	0	0	0	0	0	0	0	0	0	0	0	0	0	0	0	0	0	0	0	0	0	0	0	0	0	0	0	0	0	0	0	0	0	0	0	0	0	0	0	0	0	0	0	0	0	0	0	0	0	0	0	0	0	0	0	0	0	0	0	0	0	0	0	0	0	0	0	0	0	0	0	0	0	0	0	0	0	0	0	0	0	0	0	0	0	0	0	0	0	0	0	0	0	0	0	0	0	0	0	0	0	0	0	0	0	0	0	0	0	0	0	0	0	0	0	0	0	0	0	0	3.71178e-05	0	0	0	0	0	0	0	0	0	0	0	0	4.63568e-05	0	0	0	0	0	0	0	0	0	0	0	0	0	0	0	0	0	0	0	0	0	0	0	0	0	0	0	0	0	0	0	0	0	0	0	0	0	0	0	0	0	0	0	0	0	0	0	0	0	0	0	0	0	0	0	0	0	0	0	0	0	0	0	0	0	0	0	0	0	0	0	2.86178e-05	0	0	0	0	0	0	0	0	0	0	0	0	3.57411e-05
CCL8_CCR5	0	0	0	0	0	0	0	0	0	0	0	0	0	0	0	0	0	0	0	0	0	0	0	0	0	0	0	0	0	0	0	0	0	0	0	0	0	0	0	0	0	0	0	0	0	0	0	0	0	0	0	0	0	0	0	0	0	0	0	0	0	0	0	0	0	0	0	0	0	0	0	2.94373e-05	0	0	0	0	0	0	0	0	0	0	0	0	3.67646e-05	0	0	0	0	0	0	0	0	0	0	0	0	0	0	0	0	0	0	0	0	0	0	0	0	0	0	0	0	0	0	0	0	0	0	0	0	0	0	0	0	0	0	0	0	0	0	0	0	0	0	0	0	0	0	0	0	0	0	0	0	0	0	0	0	0	0	0	0	0	0	0	3.73652e-06	0	0	0	0	0	0	0	0	0	0	0	0	4.66658e-06	0	0	0	4.43752e-05	0	0	0	0	0	0	0	0	0	0	0	0	5.54207e-05	0	0	0	0.000198304	0	0	0	0	0	0	0	0	0	0	0	0	0.000247664	0	0	0	0.000320597	0	0	0	0	0	0	0	0	0	0	0	0	0.000400398	0	0	0	0	0	0	0	0	0	0	0	0	0	0	0	0	0	0	0	0	2.4539e-05	0	0	0	0	0	0	0	0	0	0	0	0	3.06471e-05	0	0	0	0.00432472	0	0	0	0	0	0	0	0	0	0	0	0	0.0054012	0	0	0	0.00087099	0	0	0	0	0	0	0	0	0	0	0	0	0.00108779
CD14_ITGA4	0.000570818	0.000576094	0	0.00140974	0.000612711	0.000672895	0.000951038	0.000402501	0.000575472	0.00402378	0.0018962	0.000140596	0.0143342	0.0356322	0	0.000371633	0.0175018	0.000178508	0.000180158	0	0.000440857	0.000191609	0.00021043	0.000297411	0.000125871	0.000179963	0.00125833	0.000592985	4.39675e-05	0.00448264	0.011143	0	0.000116218	0.00547321	0	0	0	0	0	0	0	0	0	0	0	0	0	0	0	0	0	0.000146219	0.00014757	0	0.000361113	0.00015695	0.000172366	0.000243614	0.000103103	0.000147411	0.00103072	0.000485724	3.60145e-05	0.0036718	0.00912743	0	9.51963e-05	0.0044832	0.000235716	0.000237895	0	0.000582143	0.000253016	0.000277868	0.000392726	0.000166211	0.000237638	0.0016616	0.000783025	5.80582e-05	0.00591924	0.0147141	0	0.000153464	0.00722727	0.00234414	0.00236581	0	0.00578927	0.00251618	0.00276333	0.00390557	0.00165293	0.00236325	0.0165242	0.007787	0.000577375	0.0588654	0.146329	0	0.00152616	0.0718735	0.000293776	0.000296491	0	0.000725531	0.000315336	0.00034631	0.000489459	0.00020715	0.000296171	0.00207087	0.000975894	7.23586e-05	0.00737722	0.0183384	0	0.000191264	0.00900743	0.00180273	0.00181939	0	0.00445216	0.00193503	0.0021251	0.00300352	0.00127116	0.00181743	0.0127077	0.00598849	0.000444022	0.0452697	0.112532	0	0.00117368	0.0552733	6.61168e-05	6.67279e-05	0	0.000163287	7.09692e-05	7.79402e-05	0.000110157	4.6621e-05	6.66559e-05	0.000466068	0.000219633	1.62849e-05	0.00166031	0.00412722	0	4.30457e-05	0.0020272	4.66602e-05	4.70915e-05	0	0.000115236	5.00847e-05	5.50043e-05	7.77405e-05	3.29016e-05	4.70406e-05	0.000328915	0.000155001	1.14927e-05	0.00117172	0.00291268	0	3.03783e-05	0.00143064	0.000306615	0.000309449	0	0.00075724	0.000329118	0.000361445	0.00051085	0.000216204	0.000309115	0.00216138	0.00101854	7.55209e-05	0.00769963	0.0191399	0	0.000199623	0.00940109	0.00511964	0.00516696	0	0.0126439	0.00549538	0.00603517	0.00852982	0.00361002	0.00516138	0.0360892	0.0170069	0.001261	0.128563	0.319584	0	0.00333317	0.156973	0.00153959	0.00155382	0	0.00380229	0.00165258	0.00181491	0.0025651	0.00108561	0.00155214	0.0108528	0.00511436	0.000379209	0.0386617	0.096106	0	0.00100236	0.0472052	0.00497162	0.00501757	0	0.0122783	0.00533649	0.00586067	0.0082832	0.00350564	0.00501215	0.0350457	0.0165152	0.00122454	0.124846	0.310344	0	0.0032368	0.152434	0.00362853	0.00366207	0	0.00896131	0.00389484	0.00427741	0.00604549	0.00255859	0.00365812	0.0255781	0.0120536	0.000893728	0.0911188	0.226505	0	0.00236237	0.111254	0.0112925	0.0113969	0	0.0278888	0.0121212	0.0133119	0.0188144	0.00796268	0.0113845	0.0796025	0.0375125	0.0027814	0.283574	0.704912	0	0.00735202	0.346237	0.00926048	0.00934607	0	0.0228704	0.00994012	0.0109165	0.0154289	0.00652985	0.00933598	0.0652786	0.0307624	0.00228091	0.232547	0.578068	0	0.00602908	0.283935
CD14_ITGB1	0.0143632	0.0144959	0	0.0354724	0.0154173	0.0169317	0.0239304	0.0101279	0.0144803	0.101248	0.047713	0.00353773	0.360684	0.896595	0	0.00935121	0.440388	0.0122811	0.0123946	0	0.0303304	0.0131824	0.0144773	0.0204615	0.0086598	0.0123812	0.0865715	0.0407966	0.00302491	0.3084	0.766626	0	0.00799567	0.37655	0.0143747	0.0145075	0	0.0355008	0.0154296	0.0169452	0.0239496	0.010136	0.0144919	0.101329	0.0477512	0.00354056	0.360973	0.897312	0	0.00935869	0.44074	0.00992486	0.0100166	0	0.0245112	0.0106533	0.0116997	0.0165358	0.00699833	0.0100058	0.069962	0.0329694	0.00244455	0.249231	0.619542	0	0.00646163	0.304305	0.0127379	0.0128556	0	0.0314585	0.0136728	0.0150158	0.0212226	0.0089819	0.0128418	0.0897916	0.0423141	0.00313742	0.319871	0.795141	0	0.00829307	0.390556	0.0190457	0.0192217	0	0.0470367	0.0204435	0.0224515	0.0317319	0.0134297	0.0192009	0.134256	0.0632678	0.00469105	0.47827	1.18889	0	0.0123998	0.583957	0.0103005	0.0103957	0	0.0254388	0.0110564	0.0121424	0.0171616	0.00726317	0.0103844	0.0726095	0.0342171	0.00253706	0.258662	0.642987	0	0.00670616	0.315821	0.0194371	0.0196168	0	0.0480034	0.0208636	0.0229129	0.0323841	0.0137057	0.0195956	0.137015	0.0645681	0.00478746	0.488099	1.21333	0	0.0126546	0.595959	0.0189838	0.0191593	0	0.0468838	0.020377	0.0223786	0.0316288	0.0133861	0.0191386	0.13382	0.0630622	0.00467581	0.476716	1.18503	0	0.0123595	0.58206	0.00710283	0.00716849	0	0.0175417	0.00762412	0.008373	0.011834	0.00500843	0.00716074	0.050069	0.0235949	0.00174947	0.178365	0.443381	0	0.00462433	0.217779	0.00638677	0.00644581	0	0.0157733	0.00685551	0.00752889	0.010641	0.00450351	0.00643885	0.0450214	0.0212162	0.0015731	0.160383	0.398683	0	0.00415814	0.195824	0.00383572	0.00387118	0	0.009473	0.00411723	0.00452165	0.00639068	0.00270469	0.00386699	0.0270386	0.0127419	0.000944759	0.0963216	0.239438	0	0.00249726	0.117607	0.00597396	0.00602918	0	0.0147538	0.0064124	0.00704226	0.0099532	0.00421243	0.00602267	0.0421114	0.0198449	0.00147142	0.150017	0.372914	0	0.00388938	0.183167	0.00139434	0.00140723	0	0.00344358	0.00149668	0.00164369	0.00232311	0.000983196	0.00140571	0.00982895	0.00463187	0.000343435	0.0350144	0.0870394	0	0.000907794	0.0427518	0.00093518	0.000943825	0	0.00230959	0.00100381	0.00110241	0.0015581	0.000659425	0.000942805	0.00659224	0.00310658	0.00023034	0.023484	0.0583769	0	0.000608854	0.0286735	0.00746346	0.00753244	0	0.0184323	0.00801121	0.00879811	0.0124348	0.00526272	0.00752431	0.0526111	0.0247929	0.00183829	0.18742	0.465893	0	0.00485912	0.228836	0.00668736	0.00674917	0	0.0165156	0.00717816	0.00788323	0.0111418	0.00471547	0.00674188	0.0471403	0.0222147	0.00164713	0.167931	0.417446	0	0.00435384	0.20504
CD24A_SELP	0	0	0	0	0	0	0	0	0	0	0	0	0	0	0	0	0	0	0	0	0	0	0	0	0	0	0	0	0	0	0	0	0	0	0.138227	0.0497556	0.0481009	0.00329761	0.00268513	0.00143579	0.00285522	0.00451993	0.00720181	0.0140064	0.168916	0.0045806	0.031047	0.0859579	0.10112	0.00435619	0.0230057	0	0	0	0	0	0	0	0	0	0	0	0	0	0	0	0	0	0	0	0	0	0	0	0	0	0	0	0	0	0	0	0	0	0	0	0	0	0	0	0	0	0	0	0	0	0	0	0	0	0	0	0	0	0	0	0	0	0	0	0	0	0	0	0	0	0	0	0	0	0	0	0	0	0	0	0	0	0	0	0	0	0	0	0	0	0	0	0	0	0	0	0	0	0	0	0	0	0	0	0	0	0	0.000831685	0.00029937	0.000289414	1.98411e-05	1.6156e-05	8.63888e-06	1.71794e-05	2.71956e-05	4.3332e-05	8.42742e-05	0.00101634	2.75606e-05	0.000186804	0.000517193	0.000608424	2.62104e-05	0.000138421	0	0	0	0	0	0	0	0	0	0	0	0	0	0	0	0	0	0	0	0	0	0	0	0	0	0	0	0	0	0	0	0	0	0	0	0	0	0	0	0	0	0	0	0	0	0	0	0	0	0	0	0.0199101	0.00716678	0.00692844	0.000474987	0.000386765	0.000206811	0.000411265	0.00065105	0.00103735	0.00201748	0.0243306	0.000659787	0.004472	0.0123813	0.0145654	0.000627463	0.00331373	0.0107741	0.0038782	0.00374922	0.000257032	0.000209293	0.000111913	0.00022255	0.000352306	0.000561345	0.00109173	0.0131661	0.000357034	0.00241996	0.00669998	0.00788183	0.000339543	0.00179318	0	0	0	0	0	0	0	0	0	0	0	0	0	0	0	0	0	0.0134236	0.00483191	0.00467122	0.000320241	0.000260761	0.000139434	0.000277279	0.000438944	0.000699389	0.00136021	0.0164039	0.000444835	0.00301507	0.00834762	0.0098201	0.000423042	0.00223415
CD34_SELL	0.0185072	0.00447252	0.00234859	0.00310299	0.00811161	6.94157e-05	0.000160096	8.48249e-05	7.39647e-05	4.96641e-05	4.20178e-05	0.000129071	0	0	9.96547e-05	0	0.00017929	0.0475098	0.0114814	0.00602905	0.00796565	0.0208233	0.000178197	0.000410981	0.000217753	0.000189874	0.000127492	0.000107864	0.000331338	0	0	0.000255823	0	0.000460253	0	0	0	0	0	0	0	0	0	0	0	0	0	0	0	0	0	0.0291408	0.00704228	0.00369801	0.00488585	0.0127723	0.0001093	0.000252082	0.000133562	0.000116462	7.81994e-05	6.61598e-05	0.000203231	0	0	0.000156913	0	0.000282303	0.0139665	0.00337518	0.00177236	0.00234166	0.00612141	5.23845e-05	0.000120816	6.40129e-05	5.58174e-05	3.74789e-05	3.17087e-05	9.74033e-05	0	0	7.52042e-05	0	0.000135301	0.0371632	0.00898099	0.00471606	0.00623091	0.0162884	0.000139389	0.000321479	0.000170331	0.000148524	9.97273e-05	8.43733e-05	0.000259179	0	0	0.00020011	0	0.00036002	0.0433576	0.010478	0.00550213	0.00726948	0.0190034	0.000162623	0.000375063	0.000198722	0.00017328	0.00011635	9.84367e-05	0.00030238	0	0	0.000233465	0	0.000420028	0.0554211	0.0133932	0.007033	0.00929208	0.0242907	0.00020787	0.000479417	0.000254013	0.000221492	0.000148722	0.000125825	0.000386511	0	0	0.000298422	0	0.000536894	0.0301838	0.00729432	0.00383036	0.00506071	0.0132294	0.000113211	0.000261103	0.000138342	0.00012063	8.09981e-05	6.85276e-05	0.000210504	0	0	0.000162529	0	0.000292406	0.0255452	0.00617333	0.00324171	0.00428299	0.0111963	9.58131e-05	0.000220977	0.000117082	0.000102092	6.85504e-05	5.79963e-05	0.000178154	0	0	0.000137551	0	0.00024747	0.0527606	0.0127503	0.00669539	0.00884603	0.0231247	0.000197891	0.000456404	0.00024182	0.00021086	0.000141583	0.000119785	0.000367957	0	0	0.000284097	0	0.000511121	1.73943	0.420356	0.220735	0.291638	0.762381	0.00652413	0.0150468	0.00797238	0.00695168	0.00466775	0.0039491	0.0121309	0	0	0.00936618	0	0.0168508	0.0474376	0.0114639	0.00601989	0.00795355	0.0207916	0.000177926	0.000410357	0.000217422	0.000189586	0.000127299	0.0001077	0.000330834	0	0	0.000255434	0	0.000459553	2.44391	0.590604	0.310135	0.409755	1.07115	0.00916647	0.021141	0.0112013	0.00976717	0.00655823	0.00554852	0.0170441	0	0	0.0131596	0	0.0236755	1.81901	0.439589	0.230835	0.304982	0.797263	0.00682264	0.0157353	0.00833715	0.00726975	0.00488132	0.00412979	0.012686	0	0	0.00979472	0	0.0176218	1.93332	0.467212	0.24534	0.324146	0.847361	0.00725136	0.0167241	0.00886104	0.00772656	0.00518805	0.0043893	0.0134831	0	0	0.0104102	0	0.0187291	0.878536	0.21231	0.111487	0.147298	0.385057	0.00329515	0.00759973	0.00402662	0.0035111	0.00235755	0.00199458	0.00612699	0	0	0.00473059	0	0.00851085
CD34_SELP	0	0	0	0	0	0	0	0	0	0	0	0	0	0	0	0	0	0	0	0	0	0	0	0	0	0	0	0	0	0	0	0	0	0	0.156227	0.0377544	0.0198254	0.0261936	0.0684735	0.000585967	0.00135144	0.000716042	0.000624367	0.000419235	0.00035469	0.00108954	0	0	0.000841226	0	0.00151346	0	0	0	0	0	0	0	0	0	0	0	0	0	0	0	0	0	0	0	0	0	0	0	0	0	0	0	0	0	0	0	0	0	0	0	0	0	0	0	0	0	0	0	0	0	0	0	0	0	0	0	0	0	0	0	0	0	0	0	0	0	0	0	0	0	0	0	0	0	0	0	0	0	0	0	0	0	0	0	0	0	0	0	0	0	0	0	0	0	0	0	0	0	0	0	0	0	0	0	0	0	0	0.000939991	0.000227161	0.000119286	0.000157602	0.000411992	3.52566e-06	8.13135e-06	4.30829e-06	3.7567e-06	2.52246e-06	2.1341e-06	6.55558e-06	0	0	5.0615e-06	0	9.10619e-06	0	0	0	0	0	0	0	0	0	0	0	0	0	0	0	0	0	0	0	0	0	0	0	0	0	0	0	0	0	0	0	0	0	0	0	0	0	0	0	0	0	0	0	0	0	0	0	0	0	0	0	0.0225029	0.00543813	0.00285565	0.00377291	0.00986289	8.44024e-05	0.00019466	0.000103138	8.99335e-05	6.03865e-05	5.10894e-05	0.000156937	0	0	0.00012117	0	0.000217998	0.0121771	0.00294277	0.00154529	0.00204166	0.00533716	4.56732e-05	0.000105338	5.58118e-05	4.86662e-05	3.26773e-05	2.76463e-05	8.49243e-05	0	0	6.55693e-05	0	0.000117966	0	0	0	0	0	0	0	0	0	0	0	0	0	0	0	0	0	0.0151717	0.00366644	0.0019253	0.00254373	0.00664966	5.69049e-05	0.000131242	6.95369e-05	6.06341e-05	4.07132e-05	3.44449e-05	0.000105809	0	0	8.16939e-05	0	0.000146976
CD40LG_CD40	0	0	0	0	0	0	0	0	0	0	0	0.0143122	0	0	0	0	0	0	0	0	0	0	0	0	0	0	0	0	0.0132127	0	0	0	0	0	0	0	0	0	0	0	0	0	0	0	0	0.0031636	0	0	0	0	0	0	0	0	0	0	0	0	0	0	0	0	0.0289722	0	0	0	0	0	0	0	0	0	0	0	0	0	0	0	0	0.000547844	0	0	0	0	0	0	0	0	0	0	0	0	0	0	0	0	0.00542674	0	0	0	0	0	0	0	0	0	0	0	0	0	0	0	0	0.00203219	0	0	0	0	0	0	0	0	0	0	0	0	0	0	0	0	0.00110354	0	0	0	0	0	0	0	0	0	0	0	0	0	0	0	0	0.00107291	0	0	0	0	0	0	0	0	0	0	0	0	0	0	0	0	0.000200966	0	0	0	0	0	0	0	0	0	0	0	0	0	0	0	0	0.0010357	0	0	0	0	0	0	0	0	0	0	0	0	0	0	0	0	0.000400368	0	0	0	0	0	0	0	0	0	0	0	0	0	0	0	0	0.0011591	0	0	0	0	0	0	0	0	0	0	0	0	0	0	0	0	0.00507533	0	0	0	0	0	0	0	0	0	0	0	0	0	0	0	0	0.0271543	0	0	0	0	0	0	0	0	0	0	0	0	0	0	0	0	0.00129416	0	0	0	0	0	0	0	0	0	0	0	0	0	0	0	0	0.0102875	0	0	0	0	0
CD40LG_ITGAM	0	0	0	0	0	0	0	0	0	0	0	0	0	0	0	0	0	0	0	0	0	0	0	0	0	0	0	0	0.000199521	0	0	0	0	0	0	0	0	0	0	0	0	0	0	0	0	0	0	0	0	0	0	0	0	0	0	0	0	0	0	0	0	0	0	0	0	0	0	0	0	0	0	0	0	0	0	0	0	0	0	0.000334246	0	0	0	0	0	0	0	0	0	0	0	0	0	0	0	0	0.000664332	0	0	0	0	0	0	0	0	0	0	0	0	0	0	0	0	0.000787468	0	0	0	0	0	0	0	0	0	0	0	0	0	0	0	0	0	0	0	0	0	0	0	0	0	0	0	0	0	0	0	0	0	0	0	0	0	0	0	0	0	0	0	0	0	0	0	0	0	0	0.000165914	0	0	0	0	0	0	0	0	0	0	0	0	0	0	0	0	0.00132229	0	0	0	0	0	0	0	0	0	0	0	0	0	0	0	0	0	0	0	0	0	0	0	0	0	0	0	0	0	0	0	0	0	0.00364951	0	0	0	0	0	0	0	0	0	0	0	0	0	0	0	0	0.0411049	0	0	0	0	0	0	0	0	0	0	0	0	0	0	0	0	0.000269114	0	0	0	0	0	0	0	0	0	0	0	0	0	0	0	0	0.0331901	0	0	0	0	0	0	0	0	0	0	0	0	0	0	0	0	0.0483205	0	0	0	0	0
CD40LG_ITGB2	0	0	0	0	0	0	0	0	0	0	0	0	0	0	0	0	0	0	0	0	0	0	0	0	0	0	0	0	0.000315133	0	0	0	0	0	0	0	0	0	0	0	0	0	0	0	0	0	0	0	0	0	0	0	0	0	0	0	0	0	0	0	0	0	0.000538169	0	0	0	0	0	0	0	0	0	0	0	0	0	0	0	0	0.000728046	0	0	0	0	0	0	0	0	0	0	0	0	0	0	0	0	0.00126855	0	0	0	0	0	0	0	0	0	0	0	0	0	0	0	0	0	0	0	0	0	0	0	0	0	0	0	0	0	0	0	0	0	0.000534711	0	0	0	0	0	0	0	0	0	0	0	0	0	0	0	0	0.000778845	0	0	0	0	0	0	0	0	0	0	0	0	0	0	0	0	0.000683842	0	0	0	0	0	0	0	0	0	0	0	0	0	0	0	0	0.000538103	0	0	0	0	0	0	0	0	0	0	0	0	0	0	0	0	0.0305384	0	0	0	0	0	0	0	0	0	0	0	0	0	0	0	0	0.0762959	0	0	0	0	0	0	0	0	0	0	0	0	0	0	0	0	0.0427178	0	0	0	0	0	0	0	0	0	0	0	0	0	0	0	0	0.0103886	0	0	0	0	0	0	0	0	0	0	0	0	0	0	0	0	0.0859844	0	0	0	0	0	0	0	0	0	0	0	0	0	0	0	0	0.0741189	0	0	0	0	0
CD40LG_TRAF3	0	0	0	0	0	0	0	0	0	0	0	0.00146118	0	0	0	0	0	0	0	0	0	0	0	0	0	0	0	0	0.00183492	0	0	0	0	0	0	0	0	0	0	0	0	0	0	0	0	0.00157699	0	0	0	0	0	0	0	0	0	0	0	0	0	0	0	0	0.00272737	0	0	0	0	0	0	0	0	0	0	0	0	0	0	0	0	0.00416972	0	0	0	0	0	0	0	0	0	0	0	0	0	0	0	0	0.00280765	0	0	0	0	0	0	0	0	0	0	0	0	0	0	0	0	0.00321805	0	0	0	0	0	0	0	0	0	0	0	0	0	0	0	0	0.00405373	0	0	0	0	0	0	0	0	0	0	0	0	0	0	0	0	0.00546803	0	0	0	0	0	0	0	0	0	0	0	0	0	0	0	0	0.00254417	0	0	0	0	0	0	0	0	0	0	0	0	0	0	0	0	0.00450989	0	0	0	0	0	0	0	0	0	0	0	0	0	0	0	0	0.00279434	0	0	0	0	0	0	0	0	0	0	0	0	0	0	0	0	0.000944522	0	0	0	0	0	0	0	0	0	0	0	0	0	0	0	0	0.00266147	0	0	0	0	0	0	0	0	0	0	0	0	0	0	0	0	0.00456247	0	0	0	0	0	0	0	0	0	0	0	0	0	0	0	0	0.00246966	0	0	0	0	0	0	0	0	0	0	0	0	0	0	0	0	0.0036577	0	0	0	0	0
CD55_ADGRE5	0.0414657	0.0262337	0.216452	0.12501	0.392448	0.0307676	0	0.00905631	0.147537	0.212997	1.1307	0.258197	0.0243647	0.0700772	1.37565	0.207909	0.0547543	0.0355682	0.0225026	0.185667	0.10723	0.336632	0.0263916	0	0.00776828	0.126553	0.182703	0.969886	0.221475	0.0208995	0.0601105	1.18	0.178339	0.0469668	0.0311699	0.0197199	0.162707	0.0939701	0.295004	0.0231281	0	0.00680766	0.110904	0.16011	0.84995	0.194087	0.018315	0.0526772	1.03408	0.156286	0.0411589	0.00252863	0.00159976	0.0131995	0.00762323	0.0239319	0.00187624	0	0.000552265	0.00899695	0.0129888	0.0689514	0.0157452	0.00148579	0.00427339	0.0838886	0.0126785	0.00333898	0.00226437	0.00143258	0.0118201	0.00682657	0.0214309	0.00168017	0	0.000494551	0.00805673	0.0116314	0.0617457	0.0140997	0.00133052	0.0038268	0.0751219	0.0113536	0.00299004	0.0168468	0.0106583	0.0879404	0.0507892	0.159445	0.0125003	0	0.00367942	0.0599415	0.0865368	0.459383	0.104901	0.00989896	0.0284711	0.558901	0.0844696	0.0222457	0.00335755	0.00212419	0.0175265	0.0101223	0.0317772	0.00249131	0	0.000733306	0.0119463	0.0172467	0.0915548	0.0209067	0.00197286	0.00567428	0.111389	0.0168347	0.00443355	0.00561241	0.00355075	0.0292969	0.0169201	0.0531181	0.00416441	0	0.00122578	0.0199692	0.0288293	0.153041	0.0349472	0.00329779	0.00948501	0.186195	0.0281406	0.00741104	0.000503404	0.000318484	0.00262778	0.00151765	0.00476442	0.000373526	0	0.000109946	0.00179113	0.00258583	0.013727	0.00313458	0.000295794	0.000850755	0.0167007	0.00252406	0.000664731	0.000689032	0.000435923	0.00359676	0.00207728	0.00652128	0.000511262	0	0.000150488	0.0024516	0.00353935	0.0187888	0.00429044	0.000404867	0.00116447	0.022859	0.0034548	0.000909848	0.00574305	0.0036334	0.0299788	0.017314	0.0543545	0.00426134	0	0.00125431	0.020434	0.0295003	0.156603	0.0357606	0.00337455	0.00970578	0.190529	0.0287956	0.00758354	0.012127	0.00767227	0.0633031	0.0365601	0.114775	0.00899823	0	0.0026486	0.0431483	0.0622927	0.330683	0.0755119	0.00712568	0.0204947	0.40232	0.0608047	0.0160134	0.00193065	0.00122144	0.010078	0.00582046	0.0182724	0.00143254	0	0.000421663	0.00686932	0.00991715	0.0526455	0.0120217	0.00113443	0.0032628	0.0640503	0.00968025	0.00254937	0.0228522	0.0144577	0.119289	0.0688943	0.216283	0.0169564	0	0.00499104	0.0813092	0.117385	0.623142	0.142296	0.0134277	0.0386204	0.758136	0.114581	0.0301757	0.00903211	0.00571426	0.0471478	0.0272297	0.0854835	0.00670183	0	0.00197266	0.0321366	0.0463952	0.24629	0.0562408	0.00530716	0.0152643	0.299645	0.0452869	0.0119266	0.0181117	0.0114585	0.0945433	0.0546026	0.171416	0.0134389	0	0.00395568	0.0644421	0.0930343	0.493875	0.112777	0.0106422	0.0306088	0.600866	0.0908119	0.023916	0.0301169	0.0190537	0.157211	0.0907955	0.285038	0.0223467	0	0.00657767	0.107157	0.154701	0.821236	0.187531	0.0176963	0.0508976	0.999144	0.151006	0.0397685
CD55_CR2	0	0	0	0	0	0	0	0	0	0	0	0	0	0	0	0	0	0	0	0	0	0	0	0	0	0	0	0	0	0	0	0	0	0	0	0	0	0	0	0	0	0	0	0	0	0	0	0	0	0	0	9.4241e-05	5.96225e-05	0.00049194	0.000284115	0.000891934	6.99268e-05	0	2.05827e-05	0.000335313	0.000484088	0.00256979	0.000586816	5.53749e-05	0.000159268	0.0031265	0.000472524	0.000124443	0	0	0	0	0	0	0	0	0	0	0	0	0	0	0	0	0	0.000152694	9.66036e-05	0.000797067	0.000460338	0.00144516	0.000113299	0	3.33492e-05	0.000543292	0.000784345	0.00416372	0.000950791	8.97213e-05	0.000258054	0.00506572	0.000765608	0.000201628	0	0	0	0	0	0	0	0	0	0	0	0	0	0	0	0	0	0	0	0	0	0	0	0	0	0	0	0	0	0	0	0	0	0	0	0	0	0	0	0	0	0	0	0	0	0	0	0	0	0	0	2.19936e-05	1.39145e-05	0.000114807	6.63057e-05	0.000208156	1.63193e-05	0	4.80351e-06	7.82541e-05	0.000112975	0.000599729	0.000136949	1.29232e-05	3.71693e-05	0.00072965	0.000110276	2.90419e-05	0.000164134	0.000103841	0.000856783	0.000494827	0.00155343	0.000121788	0	3.58477e-05	0.000583996	0.000843107	0.00447566	0.00102202	9.64432e-05	0.000277387	0.00544524	0.000822967	0.000216734	0	0	0	0	0	0	0	0	0	0	0	0	0	0	0	0	0	0.000194485	0.000123043	0.00101522	0.000586329	0.00184069	0.000144308	0	4.24766e-05	0.000691987	0.000999013	0.00530329	0.00121101	0.000114277	0.000328681	0.00645217	0.000975149	0.000256813	0	0	0	0	0	0	0	0	0	0	0	0	0	0	0	0	0	0.00625813	0.00395927	0.0326675	0.0188668	0.0592294	0.00464353	0	0.00136681	0.0222667	0.0321461	0.170649	0.0389679	0.0036772	0.0105763	0.207617	0.0313782	0.00826368	0	0	0	0	0	0	0	0	0	0	0	0	0	0	0	0	0	0.000432115	0.000273382	0.00225565	0.00130273	0.00408971	0.00032063	0	9.43761e-05	0.00153748	0.00221965	0.0117831	0.00269068	0.000253906	0.000730277	0.0143357	0.00216662	0.000570596
CD5L_CD5	0	0	0	0	0	0	0	0	0	0	0	0	0	0	0	0	0	0	0	0	0	0	0	0	0	0	0	0	0	0	0	0	0	0	0	0	0	0	0	0	0	0	0	0	0	0	0	0	0	0	0	0	0	0	0	0	0	0	0	0	0	0	0	0	0	0	0	0	0	0	0	0	0	0	0	0	0	0	0	0	0	0	0	0	0	0	0	0	0	0	0	0	0	0	0	0	0	0	0	0	0	0	0	0	0	0	0	0	0	0	0	0	0	0	0	0	0	0	0	0	0	0	0	0	0	0	0	0	0	0	0	0	0	0	0	0	0	0	0	0	0	0	0	0	0	0	0	0	0	0	0	0	0	0	0	0	0	0	0	0	0	0	0	0	0	0	0	0	0	0	0	0	0	0	0	0	0	0	0	0	0	0	0	0	0	0	0	0	0	0	0	0	0	0	0	0	0	0	0	0	0	0	0	0	0	0	0	0	0	0	0	0	0	0	0	0	0	0	0	0	0	0	0	0	0	0	0	0	0	0	0	0	0	0	0	0	0	0	0	0	0	0	0	0	0	0	0	0	0	0	0	0	0	0	0	0	0	0	0	0	0	0	0	0	0	0	0	0	0	0	0	0	0	0	0	0	0	0	0	0	0	0	0	0	0	0	0	0	0
CD70_CD27	0	0	0	0	0	0	0	0	0	0	0	0	0	0	0	0	0	0	0	0	0	0	0	0	0	0	0	0	0	0	0	0	0	0	0	0	0	0	0	0	0	0	0	0	0	0	0	0	0	0	0	0	0	0	0	0	0	0	0	0	0	0	0	0	0	0	0	0	0	0	0	0	0	0	0	0	0	0	0	0	0	0	0	0	0	0	0	0	0	0	0	0	0	0	0	0	0	0	0	0	0	0	0	0	0	0	0	0	0	0	0	0	0	0	0	0	0	0	0	0	0	0	0	0	0	0	0	0	0	0	0	0	0	0	0	0	0	0	0	0	0	0	0	0	0	0	0	0	0	0	0	0	0	0	0	0	0	0	0	0	0	0	0	0	0	0	0	0	0	0	0	0	0	0	0	0	0	0	0	0	0	0	0	0	0	0	0	0	0	0	0	0	0	0	0	0	0	0	0	0	0	0	0	0	0	0	0	0	0	0	0	0	0	0	0	0	0	0	0	0	0	0	0	0	0	0	0	0	0	0	0	0	0	0	0	0	0	0	0	0	0	0	0	0	0	0	0	0	0	0	0	0	0	0	0	0	0	0	0	0	0	0	0	0	0	0	0	0	0	0	0	0	0	0	0	0	0	0	0	0	0	0	0	0	0	0	0	0	0
CDH1_CDH2	0	0	0	0	0	0	0	0	0	0	0	0	0	0	0	0	0	6.0234e-05	5.09611e-05	3.24048e-05	7.11491e-05	3.36487e-05	5.30959e-05	5.50887e-05	4.28877e-05	0.00254959	0.00192268	0.00290482	6.21794e-05	0.000312734	0	3.88222e-05	0	0.000119328	0	0	0	0	0	0	0	0	0	0	0	0	0	0	0	0	0	0	0	0	0	0	0	0	0	0	0	0	0	0	0	0	0	0	0.000190092	0.000160828	0.000102266	0.000224539	0.000106192	0.000167565	0.000173854	0.000135349	0.00804626	0.00606777	0.00916733	0.000196232	0.000986957	0	0.000122519	0	0.000376586	0.00878856	0.00743558	0.00472809	0.0103812	0.00490958	0.00774707	0.00803783	0.00625762	0.372004	0.280532	0.423834	0.00907241	0.0456301	0	0.00566443	0	0.0174107	0.000136475	0.000115465	7.34208e-05	0.000161205	7.62393e-05	0.000120302	0.000124817	9.71725e-05	0.00577672	0.00435629	0.00658158	0.000140882	0.000708575	0	8.7961e-05	0	0.000270365	0.0025047	0.0021191	0.00134748	0.00295858	0.00139921	0.00220788	0.00229074	0.00178339	0.106019	0.0799502	0.120791	0.00258559	0.0130044	0	0.00161433	0	0.00496197	0	0	0	0	0	0	0	0	0	0	0	0	0	0	0	0	0	0	0	0	0	0	0	0	0	0	0	0	0	0	0	0	0	0	0	0	0	0	0	0	0	0	0	0	0	0	0	0	0	0	0	0	0	0	0	0	0	0	0	0	0	0	0	0	0	0	0	0	0	0	0	0	0	0	0	0	0	0	0	0	0	0	0	0	0	0	0	0	0	0	0	0	0	0	0	0	0	0	0	0	0	0	0	0	0	0	0	0	0	0	0	0	0	0	0	0	0	0	0	0	0	0	0	0	0	0	0	0	0	0	0	0	0	0	0	0	0	0	0	0	0	0	0	0	0	0	0	0	0	0	0	0	0
CDH1_EGFR	0.000218878	0.000185183	0.000117753	0.000258542	0.000122273	0.00019294	0.000200181	0.000155846	0.00926472	0.00698663	0.0105556	0.000225948	0.00113641	0	0.000141072	0	0.000433613	7.3204e-05	6.19344e-05	3.93824e-05	8.64694e-05	4.08942e-05	6.45289e-05	6.69508e-05	5.21226e-05	0.00309859	0.00233668	0.00353031	7.55683e-05	0.000380074	0	4.71816e-05	0	0.000145022	0	0	0	0	0	0	0	0	0	0	0	0	0	0	0	0	0	0.00197444	0.00167048	0.00106221	0.00233224	0.00110299	0.00174046	0.00180578	0.00140584	0.0835746	0.0630245	0.0952189	0.00203821	0.0102513	0	0.00127257	0	0.00391151	0.00148142	0.00125336	0.000796979	0.00174988	0.000827573	0.00130587	0.00135488	0.0010548	0.062706	0.0472873	0.0714427	0.00152927	0.00769154	0	0.000954811	0	0.0029348	0.000784625	0.000663833	0.000422114	0.000926808	0.000438317	0.000691642	0.000717601	0.000558667	0.0332117	0.0250453	0.0378391	0.000809966	0.00407376	0	0.000505708	0	0.00155439	0.00184172	0.00155819	0.00099081	0.00217546	0.00102884	0.00162346	0.00168439	0.00131134	0.0779565	0.0587878	0.088818	0.0019012	0.00956217	0	0.00118703	0	0.00364856	0.00222624	0.00188351	0.00119767	0.00262966	0.00124365	0.00196242	0.00203607	0.00158512	0.0942325	0.0710618	0.107362	0.00229814	0.0115586	0	0.00143486	0	0.00441032	0.00419756	0.00355136	0.00225821	0.00495821	0.0023449	0.00370013	0.003839	0.00298874	0.177675	0.133987	0.20243	0.00433313	0.0217937	0	0.00270542	0	0.00831565	0.000317431	0.000268563	0.000170772	0.000374953	0.000177328	0.000279814	0.000290316	0.000226017	0.0134363	0.0101324	0.0153083	0.000327683	0.0016481	0	0.000204591	0	0.000628852	0.00258059	0.00218332	0.00138831	0.00304823	0.00144161	0.00227478	0.00236016	0.00183743	0.109232	0.0823729	0.124451	0.00266394	0.0133984	0	0.00166325	0	0.00511233	0	0	0	0	0	0	0	0	0	0	0	0	0	0	0	0	0	0	0	0	0	0	0	0	0	0	0	0	0	0	0	0	0	0	0	0	0	0	0	0	0	0	0	0	0	0	0	0	0	0	0	0.000130249	0.000110198	7.00717e-05	0.000153852	7.27615e-05	0.000114814	0.000119123	9.27399e-05	0.00551321	0.00415757	0.00628136	0.000134456	0.000676252	0	8.39485e-05	0	0.000258032	0.000263749	0.000223146	0.000141892	0.000311544	0.000147339	0.000232494	0.00024122	0.000187795	0.011164	0.00841891	0.0127195	0.000272268	0.00136938	0	0.000169992	0	0.000522505	6.81162e-05	5.76298e-05	3.66452e-05	8.04596e-05	3.8052e-05	6.0044e-05	6.22976e-05	4.85e-05	0.00288323	0.00217428	0.00328495	7.03161e-05	0.000353658	0	4.39024e-05	0	0.000134943
CDH1_ERBB3	0	0	0	0	0	0	0	0	0	0	0	0	0	0	0	0	0	9.42268e-05	7.97208e-05	5.06923e-05	0.000111302	5.26382e-05	8.30604e-05	8.61778e-05	6.70913e-05	0.00398845	0.00300773	0.00454415	9.72701e-05	0.000489225	0	6.07313e-05	0	0.00018667	0	0	0	0	0	0	0	0	0	0	0	0	0	0	0	0	0	0.000192637	0.000162981	0.000103635	0.000227545	0.000107613	0.000169808	0.000176182	0.000137161	0.00815397	0.006149	0.00929005	0.000198859	0.00100017	0	0.000124159	0	0.000381627	7.75138e-05	6.55807e-05	4.1701e-05	9.15602e-05	4.33018e-05	6.8328e-05	7.08924e-05	5.51912e-05	0.00328101	0.00247425	0.00373815	8.00172e-05	0.000402451	0	4.99593e-05	0	0.00015356	0.000115753	9.79332e-05	6.22731e-05	0.000136729	6.46635e-05	0.000102036	0.000105865	8.24184e-05	0.00489962	0.00369485	0.00558227	0.000119492	0.000600989	0	7.46055e-05	0	0.000229315	0.000155232	0.000131334	8.35119e-05	0.000183362	8.67177e-05	0.000136836	0.000141972	0.000110528	0.00657068	0.00495502	0.00748616	0.000160245	0.000805962	0	0.00010005	0	0.000307525	0.000156862	0.000132714	8.4389e-05	0.000185288	8.76285e-05	0.000138273	0.000143463	0.000111689	0.00663969	0.00500706	0.00756479	0.000161929	0.000814427	0	0.000101101	0	0.000310755	0.00344773	0.00291696	0.00185481	0.00407249	0.00192601	0.00303915	0.00315322	0.00245485	0.145936	0.110052	0.166269	0.00355908	0.0179006	0	0.00222214	0	0.00683017	0.00337072	0.0028518	0.00181338	0.00398153	0.00188299	0.00297127	0.00308279	0.00240001	0.142676	0.107594	0.162555	0.00347958	0.0175007	0	0.0021725	0	0.00667762	0.00538526	0.00455621	0.00289717	0.00636113	0.00300839	0.00474708	0.00492524	0.00383441	0.227948	0.171898	0.259708	0.00555919	0.0279602	0	0.00347092	0	0.0106686	0.000154435	0.00013066	8.30832e-05	0.000182421	8.62726e-05	0.000136134	0.000141243	0.000109961	0.00653695	0.00492959	0.00744774	0.000159423	0.000801825	0	9.95369e-05	0	0.000305946	0	0	0	0	0	0	0	0	0	0	0	0	0	0	0	0	0	0	0	0	0	0	0	0	0	0	0	0	0	0	0	0	0	0	2.86678e-05	2.42544e-05	1.54227e-05	3.38627e-05	1.60148e-05	2.52705e-05	2.62189e-05	2.0412e-05	0.00121345	0.000915079	0.00138252	2.95937e-05	0.000148843	0	1.8477e-05	0	5.67928e-05	0.000153237	0.000129647	8.24389e-05	0.000181006	8.56035e-05	0.000135078	0.000140148	0.000109108	0.00648626	0.00489136	0.00738998	0.000158187	0.000795607	0	9.87649e-05	0	0.000303574	0.000185231	0.000156715	9.96508e-05	0.000218797	0.000103476	0.00016328	0.000169408	0.000131888	0.00784048	0.00591259	0.00893288	0.000191213	0.000961717	0	0.000119385	0	0.000366955
CDH1_IGF1R	0.00392335	0.00331936	0.00211069	0.00463431	0.00219171	0.00345841	0.00358821	0.0027935	0.166068	0.125234	0.189206	0.00405006	0.02037	0	0.00252869	0	0.00777242	0.0045886	0.0038822	0.00246858	0.00542011	0.00256335	0.00404483	0.00419664	0.00326717	0.194227	0.146469	0.221289	0.0047368	0.023824	0	0.00295746	0	0.00909033	0.00430991	0.00364641	0.00231865	0.00509092	0.00240766	0.00379916	0.00394175	0.00306874	0.182431	0.137573	0.207848	0.00444911	0.022377	0	0.00277783	0	0.00853822	0.00586015	0.00495799	0.00315265	0.00692208	0.00327368	0.00516569	0.00535957	0.00417254	0.248049	0.187057	0.28261	0.00604942	0.0304258	0	0.003777	0	0.0116094	0.00878009	0.00742842	0.00472353	0.0103712	0.00490485	0.00773961	0.00803008	0.00625159	0.371645	0.280262	0.423426	0.00906367	0.0455861	0	0.00565897	0	0.017394	0.00317334	0.00268481	0.0017072	0.00374839	0.00177273	0.00279728	0.00290227	0.00225948	0.134322	0.101293	0.153036	0.00327583	0.0164759	0	0.00204529	0	0.0062866	0.00560779	0.00474448	0.00301689	0.00662399	0.0031327	0.00494324	0.00512877	0.00399285	0.237367	0.179001	0.27044	0.00578891	0.0291156	0	0.00361435	0	0.0111094	0.0091527	0.00774366	0.00492398	0.0108113	0.005113	0.00806806	0.00837086	0.00651689	0.387417	0.292155	0.441395	0.00944831	0.0475207	0	0.00589912	0	0.0181321	0.010245	0.00866783	0.00551164	0.0121016	0.00572322	0.00903094	0.00936989	0.00729466	0.433653	0.327023	0.494074	0.0105759	0.0531921	0	0.00660315	0	0.0202961	0.000354317	0.000299771	0.000190616	0.000418523	0.000197933	0.000312329	0.000324051	0.00025228	0.0149976	0.0113098	0.0170872	0.00036576	0.00183961	0	0.000228365	0	0.000701926	0.00947355	0.00801512	0.0050966	0.0111903	0.00529224	0.00835089	0.00866431	0.00674535	0.400998	0.302397	0.456868	0.00977952	0.0491866	0	0.00610592	0	0.0187677	0.000326205	0.000275986	0.000175492	0.000385317	0.000182229	0.000287548	0.00029834	0.000232264	0.0138076	0.0104125	0.0157314	0.00033674	0.00169365	0	0.000210246	0	0.000646233	0.000534826	0.000452491	0.000287727	0.000631743	0.000298772	0.000471446	0.00048914	0.000380806	0.0226382	0.0170717	0.0257923	0.000552099	0.00277681	0	0.000344707	0	0.00105953	0.00620515	0.00524988	0.00333825	0.00732959	0.0034664	0.0054698	0.00567509	0.00441818	0.262652	0.198069	0.299247	0.00640555	0.032217	0	0.00399936	0	0.0122928	0.000132968	0.000112498	7.15345e-05	0.000157064	7.42805e-05	0.000117211	0.00012161	9.4676e-05	0.0056283	0.00424437	0.00641249	0.000137263	0.00069037	0	8.57011e-05	0	0.000263419	0.000160306	0.000135627	8.62416e-05	0.000189355	8.95521e-05	0.000141309	0.000146612	0.000114141	0.00678545	0.00511698	0.00773086	0.000165483	0.000832306	0	0.000103321	0	0.000317576	0.00138	0.00116755	0.000742415	0.00163007	0.000770914	0.00121646	0.00126212	0.000982586	0.0584128	0.0440498	0.0665514	0.00142457	0.00716494	0	0.000889441	0	0.00273387
CDH1_ITGAE	0	0	0	0	0	0	0	0	0	0	0	0	0	0	0	0	0	0	0	0	0	0	0	0	0	0	0	0	0	0	0	0	0	0	0	0	0	0	0	0	0	0	0	0	0	0	0	0	0	0	0	0	0	0	0	0	0	0	0	0	0	0	0	0	0	0	0	0	0	0	0	0	0	0	0	0	0	0	0	0	0	0	0	0	0	0	0	0	0	0	0	0	0	0	0	0	0	0	0	0	0	0	0	0	0	0	0	0	0	0	0	0	0	0	0	0	0	0	0	0	0	0	0	0	0	0	0	0	0	0	0	0	0	0	0	0	0	0	0	0	0	0	0	0	0	0	0	0	0	0	0	0	0	0.000117449	9.93676e-05	6.31852e-05	0.000138732	6.56107e-05	0.00010353	0.000107416	8.36256e-05	0.00497138	0.00374897	0.00566404	0.000121242	0.000609792	0	7.56983e-05	0	0.000232674	0	0	0	0	0	0	0	0	0	0	0	0	0	0	0	0	0	0.0017012	0.00143931	0.000915216	0.00200948	0.000950349	0.0014996	0.00155588	0.00121129	0.0720088	0.0543026	0.0820417	0.00175615	0.00883263	0	0.00109646	0	0.0033702	0	0	0	0	0	0	0	0	0	0	0	0	0	0	0	0	0	0	0	0	0	0	0	0	0	0	0	0	0	0	0	0	0	0	3.86506e-05	3.27004e-05	2.07933e-05	4.56545e-05	2.15915e-05	3.40703e-05	3.5349e-05	2.75199e-05	0.00163601	0.00123373	0.00186395	3.98989e-05	0.000200673	0	2.49112e-05	0	7.65694e-05	0.000493877	0.000417846	0.000265697	0.000583373	0.000275896	0.00043535	0.000451689	0.00035165	0.0209049	0.0157646	0.0238176	0.000509828	0.0025642	0	0.000318315	0	0.000978403	0.000938507	0.000794026	0.000504899	0.00110858	0.000524281	0.000827289	0.000858338	0.000668235	0.0397253	0.0299573	0.0452601	0.000968818	0.00487272	0	0.000604889	0	0.00185924
CDH1_ITGB7	0.000738067	0.000624443	0.000397066	0.000871813	0.000412309	0.000650602	0.00067502	0.000525518	0.031241	0.0235592	0.0355938	0.000761904	0.00383204	0	0.000475701	0	0.00146216	0.000102758	8.69385e-05	5.52818e-05	0.000121379	5.74039e-05	9.05805e-05	9.39801e-05	7.31655e-05	0.00434955	0.00328004	0.00495556	0.000106077	0.000533517	0	6.62297e-05	0	0.00020357	0.000616507	0.000521597	0.000331669	0.000728225	0.000344401	0.000543448	0.000563844	0.000438965	0.0260956	0.019679	0.0297315	0.000636418	0.0032009	0	0.000397353	0	0.00122134	0.000269521	0.000228029	0.000144997	0.000318361	0.000150563	0.000237581	0.000246498	0.000191904	0.0114083	0.00860314	0.0129978	0.000278226	0.00139935	0	0.000173712	0	0.000533939	0.000375641	0.000317811	0.000202088	0.000443711	0.000209845	0.000331125	0.000343553	0.000267463	0.0159002	0.0119905	0.0181155	0.000387773	0.00195032	0	0.000242109	0	0.000744169	0	0	0	0	0	0	0	0	0	0	0	0	0	0	0	0	0	0	0	0	0	0	0	0	0	0	0	0	0	0	0	0	0	0	0.000108517	9.18112e-05	5.83803e-05	0.000128182	6.06213e-05	9.56574e-05	9.92475e-05	7.72663e-05	0.00459333	0.00346388	0.00523332	0.000112022	0.00056342	0	6.99418e-05	0	0.00021498	9.22403e-05	7.80401e-05	4.96236e-05	0.000108955	5.15285e-05	8.13093e-05	8.4361e-05	6.56768e-05	0.00390436	0.00294432	0.00444835	9.52194e-05	0.000478911	0	5.94509e-05	0	0.000182734	7.23432e-05	6.12061e-05	3.89193e-05	8.54527e-05	4.04133e-05	6.37702e-05	6.61636e-05	5.15097e-05	0.00306215	0.0023092	0.0034888	7.46797e-05	0.000375605	0	4.66268e-05	0	0.000143317	0.000109206	9.23938e-05	5.87507e-05	0.000128995	6.1006e-05	9.62643e-05	9.98772e-05	7.77565e-05	0.00462248	0.00348586	0.00526652	0.000112733	0.000566995	0	7.03855e-05	0	0.000216344	0.010116	0.0085587	0.00544225	0.0119492	0.00565116	0.00891724	0.00925192	0.00720282	0.428193	0.322905	0.487853	0.0104428	0.0525224	0	0.00652002	0	0.0200406	0.00019311	0.000163381	0.00010389	0.000228104	0.000107878	0.000170226	0.000176614	0.000137498	0.008174	0.0061641	0.00931287	0.000199347	0.00100263	0	0.000124464	0	0.000382564	0.00327504	0.00277085	0.00176191	0.00386852	0.00182955	0.00288693	0.00299528	0.00233189	0.138626	0.10454	0.157941	0.00338081	0.017004	0	0.00211084	0	0.00648807	0.00345437	0.00292257	0.00185839	0.00408034	0.00192972	0.00304501	0.00315929	0.00245957	0.146217	0.110264	0.166589	0.00356593	0.017935	0	0.00222642	0	0.00684333	0.00990797	0.00838266	0.0053303	0.0117034	0.00553492	0.00873382	0.00906161	0.00705466	0.419386	0.316263	0.477818	0.010228	0.0514421	0	0.00638591	0	0.0196283	0.0112809	0.00954424	0.00606892	0.0133251	0.00630189	0.00994407	0.0103173	0.00803222	0.4775	0.360088	0.54403	0.0116453	0.0585704	0	0.0072708	0	0.0223482
CDH1_KLRG1	0	0	0	0	0	0	0	0	0	0	0	0	0	0	0	0	0	0	0	0	0	0	0	0	0	0	0	0	0	0	0	0	0	0	0	0	0	0	0	0	0	0	0	0	0	0	0	0	0	0	0	6.04055e-05	5.11062e-05	3.24971e-05	7.13517e-05	3.37445e-05	5.32472e-05	5.52456e-05	4.30099e-05	0.00255685	0.00192815	0.0029131	6.23565e-05	0.000313625	0	3.89327e-05	0	0.000119667	0	0	0	0	0	0	0	0	0	0	0	0	0	0	0	0	0	0.000148404	0.000125558	7.98387e-05	0.000175297	8.29035e-05	0.000130818	0.000135727	0.000105667	0.00628167	0.00473708	0.00715689	0.000153197	0.000770513	0	9.56498e-05	0	0.000293999	0	0	0	0	0	0	0	0	0	0	0	0	0	0	0	0	0	0	0	0	0	0	0	0	0	0	0	0	0	0	0	0	0	0	0	0	0	0	0	0	0	0	0	0	0	0	0	0	0	0	0	0	0	0	0	0	0	0	0	0	0	0	0	0	0	0	0	0	0	0	0	0	0	0	0	0	0	0	0	0	0	0	0	0	0	0.000684001	0.000578701	0.00036798	0.00080795	0.000382106	0.000602943	0.000625573	0.000487022	0.0289525	0.0218334	0.0329864	0.000706092	0.00355133	0	0.000440854	0	0.00135505	0.000203856	0.000172473	0.000109671	0.000240797	0.000113881	0.000179698	0.000186442	0.000145149	0.00862885	0.00650711	0.0098311	0.00021044	0.00105842	0	0.00013139	0	0.000403852	0	0	0	0	0	0	0	0	0	0	0	0	0	0	0	0	0	0	0	0	0	0	0	0	0	0	0	0	0	0	0	0	0	0	0.0117697	0.00995779	0.00633189	0.0139025	0.00657495	0.0103749	0.0107643	0.00838026	0.49819	0.375691	0.567603	0.0121498	0.0611082	0	0.00758584	0	0.0233166	0	0	0	0	0	0	0	0	0	0	0	0	0	0	0	0	0
CDH1_LRP5	0.00609533	0.00515697	0.00327917	0.00719987	0.00340505	0.005373	0.00557466	0.00433999	0.258004	0.194564	0.293951	0.00629219	0.0316469	0	0.00392858	0	0.0120753	0.00326506	0.00276241	0.00175654	0.00385673	0.00182397	0.00287814	0.00298616	0.00232479	0.138204	0.104221	0.15746	0.00337052	0.0169522	0	0.00210441	0	0.00646831	0.00441481	0.00373516	0.00237509	0.00521482	0.00246626	0.00389163	0.00403769	0.00314343	0.186871	0.140921	0.212907	0.00455739	0.0229216	0	0.00284544	0	0.00874603	0.0021776	0.00184237	0.00117151	0.00257221	0.00121648	0.00191955	0.00199159	0.0015505	0.092174	0.0695094	0.105016	0.00224794	0.0113061	0	0.00140352	0	0.00431398	0.00283479	0.00239838	0.00152506	0.00334849	0.00158361	0.00249885	0.00259264	0.00201842	0.119991	0.0904868	0.13671	0.00292634	0.0147182	0	0.00182708	0	0.00561591	0.00343566	0.00290675	0.00184832	0.00405824	0.00191927	0.00302852	0.00314218	0.00244625	0.145425	0.109667	0.165687	0.00354662	0.0178379	0	0.00221436	0	0.00680627	0.000578316	0.000489286	0.000311124	0.000683114	0.000323067	0.000509783	0.000528916	0.000411772	0.0244791	0.0184599	0.0278897	0.000596994	0.00300261	0	0.000372738	0	0.00114568	0.0020746	0.00175522	0.00111609	0.00245054	0.00115894	0.00182875	0.00189738	0.00147715	0.0878138	0.0662214	0.100049	0.0021416	0.0107713	0	0.00133712	0	0.00410991	0.00117637	0.000995272	0.000632866	0.00138954	0.00065716	0.00103697	0.00107588	0.000837599	0.0497936	0.0375499	0.0567313	0.00121436	0.00610771	0	0.000758198	0	0.00233047	0.00243868	0.00206325	0.00131197	0.0028806	0.00136233	0.00214969	0.00223037	0.00173639	0.103225	0.0778431	0.117607	0.00251745	0.0126616	0	0.00157179	0	0.0048312	0.000437715	0.00037033	0.000235483	0.000517034	0.000244522	0.000385843	0.000400325	0.000311661	0.0185277	0.0139719	0.0211091	0.000451852	0.00227261	0	0.000282117	0	0.000867142	0.000124152	0.000105039	6.67913e-05	0.000146649	6.93552e-05	0.000109439	0.000113546	8.83983e-05	0.00525511	0.00396293	0.0059873	0.000128161	0.000644594	0	8.00185e-05	0	0.000245953	0.000455979	0.000385782	0.000245308	0.000538608	0.000254725	0.000401943	0.000417029	0.000324666	0.0193008	0.0145549	0.0219899	0.000470706	0.00236744	0	0.000293889	0	0.000903325	0	0	0	0	0	0	0	0	0	0	0	0	0	0	0	0	0	4.02642e-05	3.40656e-05	2.16614e-05	4.75606e-05	2.24929e-05	3.54927e-05	3.68248e-05	2.86689e-05	0.00170431	0.00128524	0.00194177	4.15646e-05	0.000209051	0	2.59512e-05	0	7.97661e-05	0	0	0	0	0	0	0	0	0	0	0	0	0	0	0	0	0	0.00109063	0.000922731	0.000586739	0.00128827	0.000609263	0.000961385	0.000997468	0.00077655	0.0461644	0.0348131	0.0525964	0.00112586	0.00566254	0	0.000702936	0	0.00216061
CDH1_PTPRF	0.000631264	0.000534082	0.000339608	0.000745657	0.000352645	0.000556456	0.00057734	0.000449472	0.0267202	0.02015	0.0304431	0.000651652	0.00327752	0	0.000406864	0	0.00125058	0.000625642	0.000529326	0.000336584	0.000739016	0.000349504	0.0005515	0.000572199	0.000445469	0.0264823	0.0199706	0.030172	0.000645849	0.00324833	0	0.00040324	0	0.00123944	0.000732053	0.000619355	0.000393831	0.00086471	0.000408949	0.000645301	0.00066952	0.000521236	0.0309865	0.0233672	0.0353038	0.000755696	0.00380081	0	0.000471825	0	0.00145025	0.000690444	0.000584152	0.000371446	0.000815561	0.000385705	0.000608623	0.000631465	0.000491609	0.0292252	0.0220391	0.0332971	0.000712744	0.00358478	0	0.000445007	0	0.00136782	0.0198079	0.0167586	0.0106563	0.0233974	0.0110654	0.0174606	0.0181159	0.0141036	0.838433	0.632272	0.955252	0.0204477	0.102843	0	0.0127667	0	0.0392409	0.00130527	0.00110433	0.000702213	0.0015418	0.000729169	0.00115059	0.00119377	0.000929379	0.0552498	0.0416645	0.0629477	0.00134743	0.00677696	0	0.000841277	0	0.00258583	0.00104753	0.000886262	0.00056355	0.00123735	0.000585183	0.000923389	0.000958045	0.000745859	0.0443399	0.0334372	0.0505177	0.00108136	0.00543875	0	0.000675154	0	0.00207522	0.0031885	0.00269763	0.00171535	0.00376629	0.0017812	0.00281064	0.00291613	0.00227027	0.134963	0.101777	0.153767	0.00329148	0.0165546	0	0.00205506	0	0.00631662	0.02196	0.0185793	0.0118141	0.0259394	0.0122676	0.0193576	0.0200841	0.0156359	0.929524	0.700965	1.05903	0.0226692	0.114016	0	0.0141537	0	0.0435042	0.0217401	0.0183933	0.0116958	0.0256797	0.0121448	0.0191638	0.0198831	0.0154794	0.92022	0.693948	1.04843	0.0224423	0.112875	0	0.014012	0	0.0430687	0.0136662	0.0115624	0.00735219	0.0161427	0.00763442	0.0120467	0.0124989	0.00973062	0.578467	0.436228	0.659064	0.0141076	0.070955	0	0.0088082	0	0.0270737	0.000368275	0.00031158	0.000198125	0.000435011	0.000205731	0.000324633	0.000336817	0.000262219	0.0155884	0.0117554	0.0177603	0.00038017	0.00191208	0	0.000237362	0	0.000729578	0.000149809	0.000126746	8.05946e-05	0.000176956	8.36884e-05	0.000132056	0.000137012	0.000106667	0.00634114	0.00478193	0.00722465	0.000154648	0.000777807	0	9.65553e-05	0	0.000296782	0.000474007	0.000401035	0.000255007	0.000559903	0.000264796	0.000417835	0.000433517	0.000337502	0.0200638	0.0151304	0.0228593	0.000489316	0.00246104	0	0.000305508	0	0.000939039	0.000319746	0.000270522	0.000172017	0.000377688	0.000178621	0.000281854	0.000292433	0.000227665	0.0135342	0.0102063	0.01542	0.000330073	0.00166012	0	0.000206083	0	0.000633438	0.000828304	0.000700788	0.000445612	0.000978402	0.000462718	0.000730145	0.000757549	0.000589768	0.0350606	0.0264396	0.0399455	0.000855056	0.00430054	0	0.00053386	0	0.00164092	0.000542685	0.00045914	0.000291955	0.000641026	0.000303162	0.000478374	0.000496328	0.000386402	0.0229708	0.0173226	0.0261714	0.000560212	0.00281761	0	0.000349773	0	0.0010751
CDH1_PTPRM	0.00746506	0.00631583	0.00401606	0.00881781	0.00417023	0.00658041	0.00682738	0.00531526	0.315982	0.238285	0.360007	0.00770616	0.0387585	0	0.0048114	0	0.0147888	0.00960401	0.0081255	0.00516678	0.0113444	0.00536512	0.00846589	0.00878362	0.00683824	0.40652	0.306561	0.46316	0.0099142	0.0498639	0	0.00619	0	0.0190262	0.00628348	0.00531615	0.0033804	0.00742213	0.00351016	0.00553886	0.00574674	0.00447396	0.265968	0.20057	0.303025	0.00648642	0.0326238	0	0.00404985	0	0.012448	0.0004917	0.000416004	0.000264526	0.000580802	0.00027468	0.000433431	0.000449699	0.0003501	0.0208128	0.0156951	0.0237126	0.000507581	0.0025529	0	0.000316912	0	0.000974091	0.00106791	0.000903509	0.000574517	0.00126143	0.000596571	0.000941359	0.000976689	0.000760373	0.0452027	0.0340879	0.0515008	0.0011024	0.00554459	0	0.000688293	0	0.0021156	0.000278674	0.000235773	0.000149922	0.000329174	0.000155677	0.00024565	0.00025487	0.000198421	0.0117958	0.00889532	0.0134393	0.000287675	0.00144687	0	0.000179612	0	0.000552073	0.00139052	0.00117646	0.000748076	0.0016425	0.000776793	0.00122574	0.00127174	0.000990079	0.0588583	0.0443857	0.067059	0.00143543	0.00721959	0	0.000896224	0	0.00275472	0.000661491	0.000559656	0.00035587	0.000781362	0.000369531	0.000583101	0.000604986	0.000470994	0.0279997	0.0211149	0.0319009	0.000682856	0.00343446	0	0.000426346	0	0.00131046	0.0123712	0.0104667	0.00665548	0.014613	0.00691097	0.0109052	0.0113144	0.00880853	0.52365	0.39489	0.59661	0.0127708	0.0642312	0	0.00797352	0	0.0245082	0.00261729	0.00221436	0.00140805	0.00309157	0.0014621	0.00230713	0.00239372	0.00186356	0.110785	0.0835442	0.126221	0.00270182	0.0135889	0	0.0016869	0	0.00518502	0.0029604	0.00250466	0.00159264	0.00349686	0.00165378	0.00260958	0.00270752	0.00210786	0.125308	0.0944965	0.142768	0.00305602	0.0153704	0	0.00190805	0	0.00586476	0.00021991	0.000186055	0.000118307	0.00025976	0.000122849	0.000193849	0.000201125	0.00015658	0.00930836	0.00701954	0.0106053	0.000227012	0.00114177	0	0.000141737	0	0.000435656	0	0	0	0	0	0	0	0	0	0	0	0	0	0	0	0	0	0.000630556	0.000533483	0.000339227	0.00074482	0.000352249	0.000555832	0.000576693	0.000448968	0.0266903	0.0201274	0.030409	0.000650921	0.00327384	0	0.000406407	0	0.00124917	4.70817e-05	3.98335e-05	2.53291e-05	5.56134e-05	2.63014e-05	4.15022e-05	4.30599e-05	3.3523e-05	0.00199288	0.00150285	0.00227055	4.86023e-05	0.000244447	0	3.03452e-05	0	9.32719e-05	0	0	0	0	0	0	0	0	0	0	0	0	0	0	0	0	0	0.000264374	0.000223674	0.000142228	0.000312282	0.000147688	0.000233044	0.000241791	0.000188239	0.0111905	0.00843885	0.0127496	0.000272913	0.00137263	0	0.000170395	0	0.000523743
CEL_CXCR4	NA	NA	NA	NA	NA	NA	NA	NA	NA	NA	NA	NA	NA	NA	NA	NA	NA	NA	NA	NA	NA	NA	NA	NA	NA	NA	NA	NA	NA	NA	NA	NA	NA	NA	NA	NA	NA	NA	NA	NA	NA	NA	NA	NA	NA	NA	NA	NA	NA	NA	NA	NA	NA	NA	NA	NA	NA	NA	NA	NA	NA	NA	NA	NA	NA	NA	NA	NA	NA	NA	NA	NA	NA	NA	NA	NA	NA	NA	NA	NA	NA	NA	NA	NA	NA	NA	NA	NA	NA	NA	NA	NA	NA	NA	NA	NA	NA	NA	NA	NA	NA	NA	NA	NA	NA	NA	NA	NA	NA	NA	NA	NA	NA	NA	NA	NA	NA	NA	NA	NA	NA	NA	NA	NA	NA	NA	NA	NA	NA	NA	NA	NA	NA	NA	NA	NA	NA	NA	NA	NA	NA	NA	NA	NA	NA	NA	NA	NA	NA	NA	NA	NA	NA	NA	NA	NA	NA	NA	NA	NA	NA	NA	NA	NA	NA	NA	NA	NA	NA	NA	NA	NA	NA	NA	NA	NA	NA	NA	NA	NA	NA	NA	NA	NA	NA	NA	NA	NA	NA	NA	NA	NA	NA	NA	NA	NA	NA	NA	NA	NA	NA	NA	NA	NA	NA	NA	NA	NA	NA	NA	NA	NA	NA	NA	NA	NA	NA	NA	NA	NA	NA	NA	NA	NA	NA	NA	NA	NA	NA	NA	NA	NA	NA	NA	NA	NA	NA	NA	NA	NA	NA	NA	NA	NA	NA	NA	NA	NA	NA	NA	NA	NA	NA	NA	NA	NA	NA	NA	NA	NA	NA	NA	NA	NA	NA	NA	NA	NA	NA	NA	NA	NA	NA	NA	NA	NA	NA	NA	NA	NA	NA	NA	NA	NA	NA	NA	NA	NA	NA
CELA3B_CHRM3	0	0	0	0	0	0	0	0	0	0	0	0	0	0	0	0	0	0	0	0	0	0	0	0	0	0	0	0	0	0	0	0	0	0	0	0	0	0	0	0	0	0	0	0	0	0	0	0	0	0	0	0	0	0	0	0	0	0	0	0	0	0	0	0	0	0	0	0	0	0	0	0	0	0	0	0	0	0	0	0	0	0	0	0	0	0	0	0	0	0	0	0	0	0	0	0	0	0	0	0	0	0	0	0	0	0	0	0	0	0	0	0	0	0	0	0	0	0	0	0	0	0	0	0	0	0	0	0	0	0	0	0	0	0	0	0	0	0	0	0	0	0	0	0	0	0	0	0	0	0	0	0	0	0	0	0	0	0	0	0	0	0	0	0	0	0	0	0	0	0	0	0	0	0	0	0	0	0	0	0	0	0	0	0	0	0	0	0	0	0	0	0	0	0	0	0	0	0	0	0	0	0	0	0	0	0	0	0	0	0	0	0	0	0	0	0	0	0	0	0	0	0	0	0	0	0	0	0	0	0	0	0	0	0	0	0	0	0	0	0	0	0	0	0	0	0	0	0	0	0	0	0	0	0	0	0	0	0	0	0	0	0	0	0	0	0	0	0	0	0	0	0	0	0	0	0	0	0	0	0	0	0	0	0	0	0	0	0	0
CFH_ITGAM	0	0	0	0	0	0	0	0	0	0	0	0	0	0	0	0	0	0.000102599	2.92003e-05	0.000374644	0.00277566	0.00434908	5.20667e-05	0.000168602	7.15304e-05	1.76259e-05	2.56834e-05	2.40521e-05	4.92212e-05	2.48272e-05	0.000169966	3.72739e-05	4.04244e-05	0.000290979	0	0	0	0	0	0	0	0	0	0	0	0	0	0	0	0	0	0	0	0	0	0	0	0	0	0	0	0	0	0	0	0	0	0	0.000171879	4.89175e-05	0.000627619	0.0046499	0.00728577	8.72243e-05	0.00028245	0.000119831	2.95277e-05	4.3026e-05	4.02931e-05	8.24575e-05	4.15916e-05	0.000284735	6.24429e-05	6.77206e-05	0.000487461	0.000341619	9.72262e-05	0.00124743	0.00924192	0.0144809	0.000173363	0.000561385	0.00023817	5.86879e-05	8.55165e-05	8.00848e-05	0.000163889	8.26656e-05	0.000565926	0.000124109	0.000134598	0.000968854	0.000404939	0.000115247	0.00147864	0.0109549	0.0171649	0.000205496	0.000665439	0.000282316	6.95659e-05	0.000101367	9.49288e-05	0.000194266	9.7988e-05	0.000670822	0.000147113	0.000159547	0.00114843	0	0	0	0	0	0	0	0	0	0	0	0	0	0	0	0	0	0	0	0	0	0	0	0	0	0	0	0	0	0	0	0	0	0	8.53177e-05	2.42818e-05	0.000311539	0.00230813	0.00361653	4.32966e-05	0.000140203	5.94819e-05	1.4657e-05	2.13573e-05	2.00008e-05	4.09304e-05	2.06454e-05	0.000141337	3.09955e-05	3.36153e-05	0.000241967	0.000679959	0.000193519	0.00248288	0.0183952	0.0288228	0.000345062	0.00111738	0.000474055	0.000116813	0.000170212	0.000159401	0.000326204	0.000164538	0.00112642	0.000247026	0.000267905	0.00192841	0	0	0	0	0	0	0	0	0	0	0	0	0	0	0	0	0	0.00187668	0.000534112	0.00685273	0.0507705	0.0795506	0.000952369	0.00308397	0.00130839	0.000322402	0.000469785	0.000439946	0.000900322	0.000454123	0.00310891	0.00068179	0.000739416	0.0053224	0.0211374	0.00601578	0.0771833	0.571836	0.89599	0.0107267	0.0347352	0.0147366	0.00363126	0.00529126	0.00495517	0.0101405	0.00511486	0.0350161	0.00767911	0.00832815	0.059947	0.000138386	3.93853e-05	0.000505319	0.00374381	0.00586604	7.02275e-05	0.000227411	9.64802e-05	2.37739e-05	3.46418e-05	3.24415e-05	6.63895e-05	3.3487e-05	0.000229251	5.02751e-05	5.45244e-05	0.000392472	0.0170673	0.00485744	0.0623216	0.461728	0.723466	0.00866124	0.0280469	0.011899	0.00293206	0.00427242	0.00400105	0.0081879	0.00412999	0.0282737	0.00620048	0.00672456	0.0484041	0.0248478	0.0070718	0.0907321	0.672216	1.05327	0.0126096	0.0408326	0.0173234	0.00426869	0.00622008	0.005825	0.0119205	0.00601272	0.0411629	0.0090271	0.00979008	0.07047
CFH_SELL	0.000464353	0.000132157	0.00169559	0.0125623	0.0196834	0.000235647	0.000763074	0.000323738	7.97728e-05	0.00011624	0.000108857	0.000222769	0.000112365	0.000769247	0.000168697	0.000182956	0.00131694	0.00119204	0.000339259	0.00435274	0.0322485	0.0505292	0.000604929	0.00195888	0.000831065	0.000204784	0.000298399	0.000279446	0.000571869	0.000288452	0.00197473	0.000433062	0.000469664	0.0033807	0	0	0	0	0	0	0	0	0	0	0	0	0	0	0	0	0	0.000731154	0.00020809	0.00266982	0.0197801	0.0309928	0.000371042	0.00120151	0.000509746	0.000125608	0.000183028	0.000171402	0.000350765	0.000176926	0.00121123	0.000265625	0.000288076	0.0020736	0.000350423	9.97319e-05	0.00127957	0.0094801	0.0148541	0.000177831	0.000575853	0.000244308	6.02004e-05	8.77204e-05	8.21487e-05	0.000168112	8.47961e-05	0.000580511	0.000127307	0.000138067	0.000993823	0.000932437	0.000265376	0.00340481	0.0252255	0.039525	0.000473188	0.00153228	0.000650077	0.000160187	0.000233414	0.000218589	0.000447328	0.000225633	0.00154468	0.00033875	0.000367382	0.00264445	0.00108786	0.000309609	0.00397232	0.0294301	0.0461131	0.00055206	0.00178768	0.000758433	0.000186887	0.00027232	0.000255023	0.00052189	0.000263242	0.00180214	0.000395214	0.000428617	0.00308524	0.00139053	0.000395752	0.00507755	0.0376185	0.0589432	0.000705661	0.00228507	0.000969453	0.000238885	0.000348088	0.000325979	0.000667096	0.000336484	0.00230356	0.000505175	0.000547872	0.00394365	0.000757321	0.000215537	0.00276537	0.020488	0.032102	0.000384321	0.00124451	0.00052799	0.000130103	0.000189578	0.000177537	0.000363318	0.000183258	0.00125458	0.000275131	0.000298386	0.00214781	0.000640937	0.000182413	0.00234039	0.0173395	0.0271686	0.000325259	0.00105326	0.000446849	0.000110109	0.000160444	0.000150253	0.000307484	0.000155095	0.00106178	0.000232849	0.00025253	0.00181774	0.00132378	0.000376754	0.00483381	0.0358127	0.0561137	0.000671786	0.00217538	0.000922915	0.000227417	0.000331379	0.000310331	0.000635073	0.000320332	0.00219298	0.000480924	0.000521572	0.00375433	0.0436428	0.0124209	0.159362	1.18068	1.84997	0.0221476	0.0717186	0.0304269	0.00749756	0.010925	0.0102311	0.0209373	0.0105608	0.0722987	0.0158552	0.0171953	0.123774	0.00119022	0.000338743	0.00434612	0.0321995	0.0504524	0.000604009	0.00195591	0.000829802	0.000204473	0.000297946	0.000279021	0.000571	0.000288013	0.00197173	0.000432404	0.000468951	0.00337556	0.0613186	0.0174515	0.223906	1.65887	2.59923	0.0311176	0.100765	0.0427501	0.0105341	0.0153497	0.0143747	0.029417	0.014838	0.10158	0.0222768	0.0241596	0.173904	0.0456397	0.0129893	0.166654	1.2347	1.93462	0.023161	0.075	0.0318191	0.0078406	0.0114249	0.0106992	0.0218952	0.011044	0.0756067	0.0165807	0.0179821	0.129437	0.0485076	0.0138055	0.177126	1.31229	2.05618	0.0246164	0.0797128	0.0338185	0.00833329	0.0121428	0.0113715	0.0232711	0.011738	0.0803576	0.0176226	0.0191121	0.137571	0.0220428	0.00627347	0.0804894	0.59633	0.934369	0.0111861	0.036223	0.0153678	0.0037868	0.0055179	0.00516742	0.0105748	0.00533395	0.036516	0.00800804	0.00868488	0.0625147
CGA_FSHR	NA	NA	NA	NA	NA	NA	NA	NA	NA	NA	NA	NA	NA	NA	NA	NA	NA	NA	NA	NA	NA	NA	NA	NA	NA	NA	NA	NA	NA	NA	NA	NA	NA	NA	NA	NA	NA	NA	NA	NA	NA	NA	NA	NA	NA	NA	NA	NA	NA	NA	NA	NA	NA	NA	NA	NA	NA	NA	NA	NA	NA	NA	NA	NA	NA	NA	NA	NA	NA	NA	NA	NA	NA	NA	NA	NA	NA	NA	NA	NA	NA	NA	NA	NA	NA	NA	NA	NA	NA	NA	NA	NA	NA	NA	NA	NA	NA	NA	NA	NA	NA	NA	NA	NA	NA	NA	NA	NA	NA	NA	NA	NA	NA	NA	NA	NA	NA	NA	NA	NA	NA	NA	NA	NA	NA	NA	NA	NA	NA	NA	NA	NA	NA	NA	NA	NA	NA	NA	NA	NA	NA	NA	NA	NA	NA	NA	NA	NA	NA	NA	NA	NA	NA	NA	NA	NA	NA	NA	NA	NA	NA	NA	NA	NA	NA	NA	NA	NA	NA	NA	NA	NA	NA	NA	NA	NA	NA	NA	NA	NA	NA	NA	NA	NA	NA	NA	NA	NA	NA	NA	NA	NA	NA	NA	NA	NA	NA	NA	NA	NA	NA	NA	NA	NA	NA	NA	NA	NA	NA	NA	NA	NA	NA	NA	NA	NA	NA	NA	NA	NA	NA	NA	NA	NA	NA	NA	NA	NA	NA	NA	NA	NA	NA	NA	NA	NA	NA	NA	NA	NA	NA	NA	NA	NA	NA	NA	NA	NA	NA	NA	NA	NA	NA	NA	NA	NA	NA	NA	NA	NA	NA	NA	NA	NA	NA	NA	NA	NA	NA	NA	NA	NA	NA	NA	NA	NA	NA	NA	NA	NA	NA	NA	NA	NA	NA	NA	NA	NA	NA
CGA_LHCGR	0	0	0	0	0	0	0	0	0	0	0	0	0	0	0	0	0	0	0	0	0	0	0	0	0	0	0	0	0	0	0	0	0	0	0	0	0	0	0	0	0	0	0	0	0	0	0	0	0	0	0	0	0	0	0	0	0	0	0	0	0	0	0	0	0	0	0	0	0	0	0	0	0	0	0	0	0	0	0	0	0	0	0	0	0	0	0	0	0	0	0	0	0	0	0	0	0	0	0	0	0	0	0	0	0	0	0	0	0	0	0	0	0	0	0	0	0	0	0	0	0	0	0	0	0	0	0	0	0	0	0	0	0	0	0	0	0	0	0	0	0	0	0	0	0	0	0	0	0	0	0	0	0	0	0	0	0	0	0	0	0	0	0	0	0	0	0	0	0	0	0	0	0	0	0	0	0	0	0	0	0	0	0	0	0	0	0	0	0	0	0	0	0	0	0	0	0	0	0	0	0	0	0	0	0	0	0	0	0	0	0	0	0	0	0	0	0	0	0	0	0	0	0	0	0	0	0	0	0	0	0	0	0	0	0	0	0	0	0	0	0	0	0	0	0	0	0	0	0	0	0	0	0	0	0	0	0	0	0	0	0	0	0	0	0	0	0	0	0	0	0	0	0	0	0	0	0	0	0	0	0	0	0	0	0	0	0	0	0
CGA_SIRPA	0	0	0	0	0	0	0	0	0	0	0	0	0	0	0	0	0	0	0	0	0	0	0	0	0	0	0	0	0	0	0	0	0	0	0	0	0	0	0	0	0	0	0	0	0	0	0	0	0	0	0	0	0	0	0	0	0	0	0	0	0	0	0	0	0	0	0	0	0	0	0	0	0	0	0	0	0	0	0	0	0	0	0	0	0	0	0	0	0	0	0	0	0	0	0	0	0	0	0	0	0	0	0	0	0	0	0	0	0	0	0	0	0	0	0	0	0	0	0	0	0	0	0	0	0	0	0	0	0	0	0	0	0	0	0	0	0	0	0	0	0	0	0	0	0	0	0	0	0	0	0	0	0	0	0	0	0	0	0	0	0	0	0	0	0	0	0	0	0	0	0	0	0	0	0	0	0	0	0	0	0	0	0	0	0	0	0	0	0	0	0	0	0	0	0	0	0	0	0	0	0	0	0	0	0	0	0	0	0	0	0	0	0	0	0	0	0	0	0	0	0	0	0	0	0	0	0	0	0	0	0	0	0	0	0	0	0	0	0	0	0	0	0	0	0	0	0	0	0	0	0	0	0	0	0	0	0	0	0	0	0	0	0	0	0	0	0	0	0	0	0	0	0	0	0	0	0	0	0	0	0	0	0	0	0	0	0	0	0
CGA_TSHR	0	0	0	0	0	0	0	0	0	0	0	0	0	0	0	0	0	0	0	0	0	0	0	0	0	0	0	0	0	0	0	0	0	0	0	0	0	0	0	0	0	0	0	0	0	0	0	0	0	0	0	0	0	0	0	0	0	0	0	0	0	0	0	0	0	0	0	0	0	0	0	0	0	0	0	0	0	0	0	0	0	0	0	0	0	0	0	0	0	0	0	0	0	0	0	0	0	0	0	0	0	0	0	0	0	0	0	0	0	0	0	0	0	0	0	0	0	0	0	0	0	0	0	0	0	0	0	0	0	0	0	0	0	0	0	0	0	0	0	0	0	0	0	0	0	0	0	0	0	0	0	0	0	0	0	0	0	0	0	0	0	0	0	0	0	0	0	0	0	0	0	0	0	0	0	0	0	0	0	0	0	0	0	0	0	0	0	0	0	0	0	0	0	0	0	0	0	0	0	0	0	0	0	0	0	0	0	0	0	0	0	0	0	0	0	0	0	0	0	0	0	0	0	0	0	0	0	0	0	0	0	0	0	0	0	0	0	0	0	0	0	0	0	0	0	0	0	0	0	0	0	0	0	0	0	0	0	0	0	0	0	0	0	0	0	0	0	0	0	0	0	0	0	0	0	0	0	0	0	0	0	0	0	0	0	0	0	0	0
CGN_F11R	0.00881795	0	0	0.00663943	0.259212	0	0	0.012419	0.51965	0.111257	0.274644	0.0032975	0	0	0	0	0	0.00639412	0	0	0.00481442	0.187961	0	0	0.00900535	0.376812	0.0806756	0.199152	0.0023911	0	0	0	0	0	0.00677225	0	0	0.00509913	0.199076	0	0	0.00953789	0.399095	0.0854464	0.210929	0.0025325	0	0	0	0	0	0.000332968	0	0	0.000250706	0.00978788	0	0	0.000468945	0.0196221	0.0042011	0.0103706	0.000124514	0	0	0	0	0	0.0139311	0	0	0.0104893	0.409517	0	0	0.0196203	0.820972	0.17577	0.433898	0.00520957	0	0	0	0	0	0.000181576	0	0	0.000136717	0.00533759	0	0	0.000255728	0.0107004	0.00229097	0.00565537	6.79009e-05	0	0	0	0	0	0.000233706	0	0	0.000175967	0.00686999	0	0	0.000329146	0.0137725	0.0029487	0.007279	8.73949e-05	0	0	0	0	0	0.000638648	0	0	0.000480867	0.0187737	0	0	0.000899459	0.0376362	0.00805792	0.0198914	0.000238824	0	0	0	0	0	0.0183721	0	0	0.0138332	0.540064	0	0	0.0258749	1.08268	0.231803	0.572217	0.00687029	0	0	0	0	0	0.00458311	0	0	0.00345082	0.134725	0	0	0.00645475	0.270087	0.0578257	0.142746	0.00171387	0	0	0	0	0	0.00533101	0	0	0.00401396	0.15671	0	0	0.00750809	0.314162	0.0672622	0.16604	0.00199355	0	0	0	0	0	0.000115563	0	0	8.70124e-05	0.00339708	0	0	0.000162756	0.00681023	0.00145807	0.00359933	4.32151e-05	0	0	0	0	0	0.00655036	0	0	0.00493206	0.192554	0	0	0.00922539	0.386019	0.0826468	0.204018	0.00244952	0	0	0	0	0	0.000786196	0	0	0.000591962	0.023111	0	0	0.00110726	0.0463313	0.00991955	0.0244869	0.000294	0	0	0	0	0	8.05584e-05	0	0	6.0656e-05	0.00236809	0	0	0.000113457	0.00474738	0.00101642	0.00250908	3.0125e-05	0	0	0	0	0	0	0	0	0	0	0	0	0	0	0	0	0	0	0	0	0	0	0.0010048	0	0	0.000756556	0.0295369	0	0	0.00141513	0.0592136	0.0126777	0.0312954	0.000375746	0	0	0	0	0
CGN_OCLN	0.00339901	0	0	0.00255926	0.0999169	0	0	0.00478709	0.200307	0.0428858	0.105866	0.00127107	0	0	0	0	0	0.00135644	0	0	0.00102133	0.0398738	0	0	0.00191038	0.0799364	0.0171144	0.0422478	0.000507245	0	0	0	0	0	0.00136122	0	0	0.00102492	0.0400142	0	0	0.00191711	0.0802177	0.0171747	0.0423965	0.00050903	0	0	0	0	0	0	0	0	0	0	0	0	0	0	0	0	0	0	0	0	0	0	4.87025e-05	0	0	3.66703e-05	0.00143166	0	0	6.85917e-05	0.00287009	0.000614487	0.00151689	1.82124e-05	0	0	0	0	0	0	0	0	0	0	0	0	0	0	0	0	0	0	0	0	0	0	5.28187e-05	0	0	3.97695e-05	0.00155265	0	0	7.43887e-05	0.00311265	0.000666421	0.00164509	1.97517e-05	0	0	0	0	0	0	0	0	0	0	0	0	0	0	0	0	0	0	0	0	0	0	0.00681545	0	0	0.00513166	0.200346	0	0	0.00959874	0.401641	0.0859915	0.212274	0.00254866	0	0	0	0	0	0.000779453	0	0	0.000586885	0.0229127	0	0	0.00109777	0.0459339	0.00983447	0.0242769	0.000291479	0	0	0	0	0	0.00269814	0	0	0.00203155	0.0793142	0	0	0.0038	0.159004	0.0340428	0.0840363	0.00100898	0	0	0	0	0	0	0	0	0	0	0	0	0	0	0	0	0	0	0	0	0	0	0.00046776	0	0	0.000352197	0.0137502	0	0	0.000658783	0.0275655	0.00590179	0.0145689	0.00017492	0	0	0	0	0	0	0	0	0	0	0	0	0	0	0	0	0	0	0	0	0	0	0	0	0	0	0	0	0	0	0	0	0	0	0	0	0	0	0	0	0	0	0	0	0	0	0	0	0	0	0	0	0	0	0	0	3.455e-05	0	0	2.60142e-05	0.00101563	0	0	4.86595e-05	0.00203606	0.000435922	0.0010761	1.29201e-05	0	0	0	0	0
CGN_TGFBR1	0.0013669	0	0	0.0010292	0.0401813	0	0	0.00192512	0.0805528	0.0172464	0.0425736	0.000511156	0	0	0	0	0	0.0010776	0	0	0.000811373	0.031677	0	0	0.00151767	0.063504	0.0135962	0.033563	0.000402971	0	0	0	0	0	0.00167147	0	0	0.00125852	0.0491344	0	0	0.00235406	0.0985013	0.0210892	0.0520597	0.000625051	0	0	0	0	0	0.00217117	0	0	0.00163477	0.0638236	0	0	0.00305784	0.127949	0.027394	0.0676234	0.000811916	0	0	0	0	0	0.00144095	0	0	0.00108496	0.042358	0	0	0.0020294	0.0849165	0.0181807	0.0448799	0.000538847	0	0	0	0	0	0.00103891	0	0	0.000782238	0.0305396	0	0	0.00146317	0.0612237	0.013108	0.0323578	0.000388501	0	0	0	0	0	0.00240136	0	0	0.00180809	0.07059	0	0	0.00338202	0.141514	0.0302983	0.0747927	0.000897994	0	0	0	0	0	0.0015183	0	0	0.0011432	0.0446319	0	0	0.00213835	0.089475	0.0191566	0.0472891	0.000567774	0	0	0	0	0	0.000701226	0	0	0.000527984	0.0206132	0	0	0.000987592	0.0413239	0.00884747	0.0218404	0.000262225	0	0	0	0	0	0.000730356	0	0	0.000549917	0.0214695	0	0	0.00102862	0.0430406	0.009215	0.0227477	0.000273119	0	0	0	0	0	0.000707768	0	0	0.00053291	0.0208055	0	0	0.000996806	0.0417094	0.00893001	0.0220442	0.000264672	0	0	0	0	0	0.000946484	0	0	0.00071265	0.0278228	0	0	0.00133301	0.0557772	0.0119419	0.0294792	0.00035394	0	0	0	0	0	0.00637535	0	0	0.00480029	0.187409	0	0	0.00897892	0.375706	0.0804387	0.198567	0.00238408	0	0	0	0	0	0.000228386	0	0	0.000171962	0.00671362	0	0	0.000321655	0.013459	0.00288158	0.00711333	8.54057e-05	0	0	0	0	0	0.0007707	0	0	0.000580294	0.0226554	0	0	0.00108544	0.0454181	0.00972403	0.0240043	0.000288205	0	0	0	0	0	0.000787091	0	0	0.000592636	0.0231373	0	0	0.00110852	0.046384	0.00993084	0.0245148	0.000294335	0	0	0	0	0	0.00291566	0	0	0.00219533	0.0857086	0	0	0.00410636	0.171823	0.0367873	0.0908113	0.00109032	0	0	0	0	0
CGN_TGFBR2	0.00265319	0	0	0.00199771	0.0779931	0	0	0.0037367	0.156355	0.0334757	0.0826365	0.000992169	0	0	0	0	0	0.00153547	0	0	0.00115612	0.0451364	0	0	0.00216252	0.0904865	0.0193732	0.0478237	0.000574192	0	0	0	0	0	0.00273376	0	0	0.00205837	0.0803613	0	0	0.00385017	0.161103	0.0344922	0.0851457	0.0010223	0	0	0	0	0	0.00713748	0	0	0.00537413	0.209813	0	0	0.0100523	0.420618	0.0900546	0.222304	0.00266908	0	0	0	0	0	0.00545738	0	0	0.0041091	0.160425	0	0	0.00768606	0.321608	0.0688565	0.169976	0.0020408	0	0	0	0	0	0.00247664	0	0	0.00186477	0.0728031	0	0	0.00348805	0.145951	0.0312481	0.0771376	0.000926147	0	0	0	0	0	0.00201425	0	0	0.00151662	0.0592107	0	0	0.00283683	0.118702	0.0254141	0.0627359	0.000753235	0	0	0	0	0	0.004354	0	0	0.00327832	0.12799	0	0	0.00613208	0.256585	0.054935	0.13561	0.00162819	0	0	0	0	0	0.00687117	0	0	0.00517361	0.201984	0	0	0.00967721	0.404924	0.0866945	0.21401	0.00256949	0	0	0	0	0	0.00154246	0	0	0.00116139	0.045342	0	0	0.00217237	0.0908986	0.0194614	0.0480415	0.000576807	0	0	0	0	0	0.00278572	0	0	0.0020975	0.0818889	0	0	0.00392336	0.164165	0.0351479	0.0867643	0.00104173	0	0	0	0	0	0.00207725	0	0	0.00156406	0.0610627	0	0	0.00292556	0.122414	0.026209	0.0646982	0.000776794	0	0	0	0	0	0.00563102	0	0	0.00423985	0.165529	0	0	0.00793062	0.331842	0.0710474	0.175384	0.00210574	0	0	0	0	0	0.00053162	0	0	0.00040028	0.0156275	0	0	0.000748723	0.0313289	0.00670753	0.0165579	0.000198801	0	0	0	0	0	0.00180652	0	0	0.00136021	0.0531043	0	0	0.00254426	0.10646	0.0227931	0.0562659	0.000675553	0	0	0	0	0	0.0012247	0	0	0.00092213	0.0360011	0	0	0.00172484	0.0721726	0.0154522	0.0381445	0.000457979	0	0	0	0	0	0.00161938	0	0	0.00121931	0.0476032	0	0	0.00228071	0.0954318	0.020432	0.0504374	0.000605573	0	0	0	0	0
CHAD_ITGA2	0	0.00025528	0	0	0	0	0	0	0	0.00010635	0.0100659	0.0013382	0	0	0	0	0	0	0.000139825	0	0	0	0	0	0	0	5.8251e-05	0.00551342	0.000732976	0	0	0	0	0	0	8.0416e-05	0	0	0	0	0	0	0	3.35013e-05	0.00317088	0.000421549	0	0	0	0	0	0	0	0	0	0	0	0	0	0	0	0	0	0	0	0	0	0	0	0	0	0	0	0	0	0	0	0	0	0	0	0	0	0	0	0	9.44861e-06	0	0	0	0	0	0	0	3.93629e-06	0.000372568	4.95307e-05	0	0	0	0	0	0	0	0	0	0	0	0	0	0	0	0	0	0	0	0	0	0	0	2.41677e-05	0	0	0	0	0	0	0	1.00683e-05	0.000952956	0.00012669	0	0	0	0	0	0	1.476e-05	0	0	0	0	0	0	0	6.14903e-06	0.000582003	7.73737e-05	0	0	0	0	0	0	0	0	0	0	0	0	0	0	0	0	0	0	0	0	0	0	0	0	0	0	0	0	0	0	0	0	0	0	0	0	0	0	0	0	3.81678e-06	0	0	0	0	0	0	0	1.59007e-06	0.000150499	2.0008e-05	0	0	0	0	0	0	0	0	0	0	0	0	0	0	0	0	0	0	0	0	0	0	0	0	0	0	0	0	0	0	0	0	0	0	0	0	0	0	0	0	7.69112e-06	0	0	0	0	0	0	0	3.20412e-06	0.000303269	4.03177e-05	0	0	0	0	0	0	0.000210276	0	0	0	0	0	0	0	8.76012e-05	0.00829141	0.00110229	0	0	0	0	0	0	3.319e-06	0	0	0	0	0	0	0	1.3827e-06	0.000130872	1.73986e-05	0	0	0	0	0
CHAD_ITGB1	0	0.00136786	0	0	0	0	0	0	0	0.00056985	0.053936	0.00717046	0	0	0	0	0	0	0.00116958	0	0	0	0	0	0	0	0.000487245	0.0461175	0.00613104	0	0	0	0	0	0	0.00136895	0	0	0	0	0	0	0	0.000570306	0.0539792	0.0071762	0	0	0	0	0	0	0.000945181	0	0	0	0	0	0	0	0.000393763	0.0372694	0.00495474	0	0	0	0	0	0	0.00121308	0	0	0	0	0	0	0	0.000505369	0.0478329	0.00635909	0	0	0	0	0	0	0.00181379	0	0	0	0	0	0	0	0.000755625	0.0715195	0.00950808	0	0	0	0	0	0	0.00098095	0	0	0	0	0	0	0	0.000408664	0.0386798	0.00514225	0	0	0	0	0	0	0.00185107	0	0	0	0	0	0	0	0.000771154	0.0729894	0.00970349	0	0	0	0	0	0	0.00180789	0	0	0	0	0	0	0	0.000753169	0.0712871	0.00947718	0	0	0	0	0	0	0.000676429	0	0	0	0	0	0	0	0.0002818	0.0266723	0.00354591	0	0	0	0	0	0	0.000608236	0	0	0	0	0	0	0	0.000253391	0.0239833	0.00318844	0	0	0	0	0	0	0.00036529	0	0	0	0	0	0	0	0.00015218	0.0144037	0.00191489	0	0	0	0	0	0	0.000568922	0	0	0	0	0	0	0	0.000237013	0.0224332	0.00298235	0	0	0	0	0	0	0.000132788	0	0	0	0	0	0	0	5.53197e-05	0.00523598	0.000696092	0	0	0	0	0	0	8.90607e-05	0	0	0	0	0	0	0	3.71027e-05	0.00351175	0.000466866	0	0	0	0	0	0	0.000710772	0	0	0	0	0	0	0	0.000296108	0.0280265	0.00372595	0	0	0	0	0	0	0.000636862	0	0	0	0	0	0	0	0.000265317	0.0251121	0.0033385	0	0	0	0	0
CLCF1_CNTFR	0	0	0	0	0	0	0	0	0	0	0	0	0	0	0	0	0	0	0	0	0	0	0	0	0	0	0	0	0	0	0	0	0	0	0	0	0	0	0	0	0	0	0	0	0	0	0	0	0	0	0	0	0.00188722	0.00193605	6.58267e-05	0.00229078	0	0	8.93795e-05	0.000286375	0.000485617	0.000495838	0.00248125	0.00139004	0.000431366	0.00214946	0.00309754	0.000873061	0	0.000306191	0.000314113	1.068e-05	0.000371666	0	0	1.45013e-05	4.64626e-05	7.87885e-05	8.04467e-05	0.000402568	0.000225526	6.99865e-05	0.000348737	0.000502557	0.000141649	0	0	0	0	0	0	0	0	0	0	0	0	0	0	0	0	0	0	0.0319073	0.0327328	0.00111293	0.0387302	0	0	0.00151114	0.00484174	0.00821033	0.00838313	0.0419505	0.0235014	0.0072931	0.0363409	0.0523701	0.0147608	0	0.000873971	0.000896584	3.04843e-05	0.00106086	0	0	4.13916e-05	0.00013262	0.000224889	0.000229622	0.00114906	0.000643727	0.000199765	0.000995411	0.00143447	0.000404314	0	0.000802049	0.000822801	2.79756e-05	0.000973557	0	0	3.79853e-05	0.000121706	0.000206382	0.000210726	0.0010545	0.000590753	0.000183326	0.000913496	0.00131642	0.000371042	0	0.00525327	0.00538919	0.000183235	0.00637662	0	0	0.000248797	0.000797152	0.00135176	0.00138021	0.0069068	0.00386932	0.00120075	0.00598322	0.0086223	0.00243025	0	0	0	0	0	0	0	0	0	0	0	0	0	0	0	0	0	0	0	0	0	0	0	0	0	0	0	0	0	0	0	0	0	0	0	0.000552176	0.000566462	1.926e-05	0.000670251	0	0	2.61512e-05	8.37893e-05	0.000142085	0.000145075	0.00072598	0.000406707	0.000126212	0.000628901	0.000906297	0.000255446	0	0	0	0	0	0	0	0	0	0	0	0	0	0	0	0	0	0	0	0	0	0	0	0	0	0	0	0	0	0	0	0	0	0	0	0	0	0	0	0	0	0	0	0	0	0	0	0	0	0	0	0	0	0	0	0	0	0	0	0	0	0	0	0	0	0	0	0
CLCF1_CRLF1	0	0.00051888	0.000532305	1.80986e-05	0.000629835	0	0	2.45743e-05	7.87368e-05	0.000133517	0.000136327	0.000682203	0.000382183	0.000118601	0.000590979	0.000851647	0.000240042	0	0	0	0	0	0	0	0	0	0	0	0	0	0	0	0	0	0	0	0	0	0	0	0	0	0	0	0	0	0	0	0	0	0	0	0.000795989	0.000816584	2.77642e-05	0.000966201	0	0	3.76983e-05	0.000120786	0.000204822	0.000209133	0.00104654	0.000586289	0.00018194	0.000906593	0.00130647	0.000368238	0	0.000365133	0.000374581	1.27359e-05	0.000443212	0	0	1.72928e-05	5.54068e-05	9.39555e-05	9.5933e-05	0.000480063	0.000268941	8.34591e-05	0.000415869	0.000599301	0.000168917	0	0.000521593	0.000535088	1.81933e-05	0.000633129	0	0	2.47028e-05	7.91486e-05	0.000134215	0.00013704	0.000685771	0.000384182	0.000119221	0.000594069	0.000856101	0.000241298	0	0.00104935	0.0010765	3.66015e-05	0.00127374	0	0	4.96975e-05	0.000159232	0.000270017	0.0002757	0.00137965	0.000772903	0.000239852	0.00119516	0.00172232	0.000485447	0	0.00171535	0.00175974	5.98319e-05	0.00208216	0	0	8.12397e-05	0.000260295	0.000441392	0.000450682	0.00225528	0.00126345	0.000392081	0.00195371	0.00281545	0.000793552	0	0.0696401	0.0714419	0.00242906	0.0845317	0	0	0.00329818	0.0105675	0.0179197	0.0182968	0.0915601	0.0512937	0.0159177	0.0793167	0.114302	0.0322167	0	0.0131541	0.0134944	0.000458818	0.0159669	0	0	0.000622982	0.00199605	0.00338479	0.00345603	0.0172945	0.00968871	0.00300665	0.0149819	0.0215901	0.00608531	0	0.0021167	0.00217147	7.38309e-05	0.00256933	0	0	0.000100248	0.000321196	0.000544666	0.000556129	0.00278296	0.00155906	0.000483817	0.00241082	0.00347418	0.000979221	0	0.00031441	0.000322545	1.09667e-05	0.000381642	0	0	1.48905e-05	4.77098e-05	8.09034e-05	8.26061e-05	0.000413374	0.00023158	7.18651e-05	0.000358097	0.000516047	0.000145451	0	0.00155641	0.00159668	5.4288e-05	0.00188923	0	0	7.37123e-05	0.000236176	0.000400494	0.000408923	0.00204631	0.00114638	0.000355752	0.00177268	0.00255457	0.000720024	0	0	0	0	0	0	0	0	0	0	0	0	0	0	0	0	0	0	0.000292865	0.000300443	1.02152e-05	0.000355491	0	0	1.38702e-05	4.44405e-05	7.53596e-05	7.69457e-05	0.000385048	0.000215711	6.69407e-05	0.00033356	0.000480686	0.000135484	0	0	0	0	0	0	0	0	0	0	0	0	0	0	0	0	0	0	0	0	0	0	0	0	0	0	0	0	0	0	0	0	0	0
CLCF1_IL6ST	0	0.0196602	0.0201688	0.00068575	0.0238642	0	0	0.000931111	0.00298331	0.00505892	0.00516539	0.0258484	0.0144808	0.00449375	0.022392	0.0322686	0.00909512	0	0.02754	0.0282526	0.000960601	0.0334291	0	0	0.0013043	0.00417903	0.00708655	0.0072357	0.0362085	0.0202847	0.00629486	0.0313667	0.045202	0.0127405	0	0.0708052	0.0726371	0.0024697	0.0859459	0	0	0.00335335	0.0107443	0.0182195	0.0186029	0.0930919	0.0521518	0.016184	0.0806436	0.116214	0.0327557	0	0.0224308	0.0230111	0.000782389	0.0272273	0	0	0.00106233	0.00340373	0.00577184	0.00589332	0.0294911	0.0165215	0.00512703	0.0255475	0.0368161	0.0103768	0	0.0715208	0.0733713	0.00249466	0.0868147	0	0	0.00338725	0.0108529	0.0184036	0.018791	0.0940329	0.052679	0.0163476	0.0814588	0.117389	0.0330867	0	0.0294825	0.0302453	0.00102836	0.035787	0	0	0.0013963	0.00447379	0.00758639	0.00774606	0.0387625	0.0217155	0.00673886	0.0335791	0.0483902	0.0136391	0	0.0150749	0.0154649	0.000525815	0.0182985	0	0	0.000713951	0.00228752	0.00387904	0.00396069	0.0198199	0.0111035	0.00344569	0.0171696	0.0247427	0.0069739	0	0.0231148	0.0237129	0.00080625	0.0280576	0	0	0.00109473	0.00350753	0.00594787	0.00607305	0.0303905	0.0170253	0.00528339	0.0263267	0.0379388	0.0106933	0	0.0145065	0.0148818	0.000505989	0.0176085	0	0	0.000687031	0.00220127	0.00373278	0.00381135	0.0190726	0.0106848	0.00331577	0.0165222	0.0238098	0.00671094	0	0.0138004	0.0141575	0.000481361	0.0167515	0	0	0.000653592	0.00209413	0.0035511	0.00362584	0.0181443	0.0101648	0.00315438	0.015718	0.0226509	0.0063843	0	0.0235099	0.0241182	0.00082003	0.0285372	0	0	0.00111344	0.00356748	0.00604953	0.00617685	0.0309099	0.0173163	0.00537369	0.0267766	0.0385873	0.0108761	0	0.00839323	0.00861039	0.000292757	0.010188	0	0	0.000397506	0.00127362	0.00215973	0.00220519	0.0110351	0.00618207	0.00191845	0.00955948	0.013776	0.00388285	0	0.00946188	0.00970669	0.000330032	0.0114852	0	0	0.000448118	0.00143578	0.00243472	0.00248596	0.0124401	0.00696919	0.00216272	0.0107766	0.01553	0.00437723	0	0.00209507	0.00214927	7.30764e-05	0.00254307	0	0	9.92231e-05	0.000317914	0.000539099	0.000550446	0.00275452	0.00154313	0.000478873	0.00238618	0.00343868	0.000969214	0	0.001704	0.00174809	5.94359e-05	0.00206838	0	0	8.0702e-05	0.000258572	0.000438471	0.000447699	0.00224036	0.00125509	0.000389486	0.00194078	0.00279681	0.0007883	0	0.00062596	0.000642155	2.18336e-05	0.000759813	0	0	2.96456e-05	9.49856e-05	0.000161071	0.000164461	0.000822988	0.000461053	0.000143077	0.000712938	0.0010274	0.000289579	0	0.00787438	0.00807812	0.00027466	0.00955822	0	0	0.000372933	0.00119489	0.00202622	0.00206887	0.0103529	0.00579991	0.00179986	0.00896854	0.0129244	0.00364282
CLCF1_LIFR	0	0.0238213	0.0244376	0.000830892	0.0289152	0	0	0.00112818	0.00361474	0.00612966	0.00625867	0.0313194	0.0175457	0.00544487	0.0271313	0.0390984	0.0110201	0	0.0370173	0.0379751	0.00129117	0.044933	0	0	0.00175315	0.00561716	0.00952524	0.00972572	0.048669	0.0272653	0.00846111	0.042161	0.0607573	0.0171248	0	0.0506069	0.0519162	0.00176518	0.0614285	0	0	0.00239676	0.00767928	0.0130221	0.0132961	0.066536	0.0372747	0.0115673	0.0576388	0.0830621	0.0234116	0	0.0142064	0.014574	0.000495522	0.0172443	0	0	0.000672819	0.00215573	0.00365557	0.0037325	0.018678	0.0104638	0.00324718	0.0161804	0.0233172	0.00657212	0	0.00242712	0.00248991	8.46583e-05	0.00294612	0	0	0.000114949	0.0003683	0.000624541	0.000637686	0.00319108	0.0017877	0.00055477	0.00276437	0.00398368	0.00112282	0	0.00669616	0.00686941	0.000233563	0.00812805	0	0	0.000317132	0.0010161	0.00172304	0.00175931	0.00880386	0.00493209	0.00153055	0.0076266	0.0109905	0.00309776	0	0.0100654	0.0103258	0.000351082	0.0122177	0	0	0.000476699	0.00152736	0.00259	0.00264452	0.0132336	0.00741369	0.00230066	0.011464	0.0165205	0.00465641	0	0.011068	0.0113544	0.000386054	0.0134347	0	0	0.000524184	0.0016795	0.002848	0.00290794	0.0145518	0.00815218	0.00252983	0.0126059	0.0181661	0.00512024	0	0.000585591	0.000600742	2.04255e-05	0.000710812	0	0	2.77338e-05	8.88598e-05	0.000150683	0.000153855	0.000769913	0.000431319	0.000133849	0.00066696	0.000961142	0.000270904	0	0.00856027	0.00878176	0.000298584	0.0103908	0	0	0.000405417	0.00129897	0.00220272	0.00224908	0.0112547	0.00630511	0.00195664	0.00974974	0.0140502	0.00396013	0	0.0029431	0.00301924	0.000102656	0.00357244	0	0	0.000139386	0.000446597	0.000757312	0.000773251	0.00386947	0.00216775	0.000672708	0.00335204	0.00483056	0.00136153	0	0.000813832	0.000834889	2.83866e-05	0.00098786	0	0	3.85433e-05	0.000123494	0.000209414	0.000213821	0.00107	0.000599431	0.000186019	0.000926915	0.00133576	0.000376492	0	0	0	0	0	0	0	0	0	0	0	0	0	0	0	0	0	0	0	0	0	0	0	0	0	0	0	0	0	0	0	0	0	0	0	0.000899884	0.000923167	3.13881e-05	0.00109231	0	0	4.26188e-05	0.000136552	0.000231557	0.00023643	0.00118313	0.000662813	0.000205688	0.00102492	0.001477	0.000416301	0	0	0	0	0	0	0	0	0	0	0	0	0	0	0	0	0	0	0.00401582	0.00411972	0.000140072	0.00487455	0	0	0.00019019	0.000609376	0.00103334	0.00105509	0.00527984	0.00295787	0.000917902	0.00457382	0.00659124	0.00185778
CLEC11A_KIT	0	0	0	0.0219448	0.0113184	0.00161126	0.000862193	0.00201045	0	0.00126785	0.000648845	0.000439414	0	0.00132516	0	0	0.000678001	0	0	0	0.119959	0.0618711	0.00880777	0.00471309	0.0109899	0	0.00693057	0.00354684	0.00240201	0	0.00724384	0	0	0.00370622	0	0	0	0.00677157	0.00349256	0.000497191	0.000266049	0.000620371	0	0.000391224	0.000200216	0.000135591	0	0.000408908	0	0	0.000209212	0	0	0	0.000597319	0.000308078	4.38571e-05	2.34681e-05	5.47228e-05	0	3.45098e-05	1.7661e-05	1.19605e-05	0	3.60697e-05	0	0	1.84546e-05	0	0	0	0	0	0	0	0	0	0	0	0	0	0	0	0	0	0	0	0	0.00231837	0.00119574	0.000170222	9.10867e-05	0.000212395	0	0.000133943	6.85474e-05	4.64221e-05	0	0.000139997	0	0	7.16276e-05	0	0	0	0.00974824	0.00502783	0.000715747	0.000383	0.000893075	0	0.0005632	0.000288227	0.000195195	0	0.000588657	0	0	0.000301179	0	0	0	0.00965674	0.00498064	0.000709029	0.000379405	0.000884692	0	0.000557913	0.000285522	0.000193363	0	0.000583132	0	0	0.000298352	0	0	0	0	0	0	0	0	0	0	0	0	0	0	0	0	0	0	0	0	0.000311987	0.000160913	2.29071e-05	1.22577e-05	2.85823e-05	0	1.80249e-05	9.22454e-06	6.2471e-06	0	1.88396e-05	0	0	9.63904e-06	0	0	0	0	0	0	0	0	0	0	0	0	0	0	0	0	0	0	0	0	0.00132771	0.000684789	9.74844e-05	5.21644e-05	0.000121636	0	7.67076e-05	3.92564e-05	2.65855e-05	0	8.01748e-05	0	0	4.10204e-05	0	0	0	0	0	0	0	0	0	0	0	0	0	0	0	0	0	0	0	0	0	0	0	0	0	0	0	0	0	0	0	0	0	0	0	0	0	0.000937994	0.000483787	6.88705e-05	3.6853e-05	8.59333e-05	0	5.41921e-05	2.77337e-05	1.8782e-05	0	5.66417e-05	0	0	2.898e-05	0	0	0	0.00352467	0.00181791	0.000258792	0.000138481	0.000322909	0	0.000203636	0.000104214	7.05765e-05	0	0.000212841	0	0	0.000108897	0	0	0	0.00454611	0.00234474	0.00033379	0.000178613	0.000416487	0	0.000262649	0.000134415	9.10296e-05	0	0.000274521	0	0	0.000140455
CLEC3A_CLEC10A	NA	NA	NA	NA	NA	NA	NA	NA	NA	NA	NA	NA	NA	NA	NA	NA	NA	NA	NA	NA	NA	NA	NA	NA	NA	NA	NA	NA	NA	NA	NA	NA	NA	NA	NA	NA	NA	NA	NA	NA	NA	NA	NA	NA	NA	NA	NA	NA	NA	NA	NA	NA	NA	NA	NA	NA	NA	NA	NA	NA	NA	NA	NA	NA	NA	NA	NA	NA	NA	NA	NA	NA	NA	NA	NA	NA	NA	NA	NA	NA	NA	NA	NA	NA	NA	NA	NA	NA	NA	NA	NA	NA	NA	NA	NA	NA	NA	NA	NA	NA	NA	NA	NA	NA	NA	NA	NA	NA	NA	NA	NA	NA	NA	NA	NA	NA	NA	NA	NA	NA	NA	NA	NA	NA	NA	NA	NA	NA	NA	NA	NA	NA	NA	NA	NA	NA	NA	NA	NA	NA	NA	NA	NA	NA	NA	NA	NA	NA	NA	NA	NA	NA	NA	NA	NA	NA	NA	NA	NA	NA	NA	NA	NA	NA	NA	NA	NA	NA	NA	NA	NA	NA	NA	NA	NA	NA	NA	NA	NA	NA	NA	NA	NA	NA	NA	NA	NA	NA	NA	NA	NA	NA	NA	NA	NA	NA	NA	NA	NA	NA	NA	NA	NA	NA	NA	NA	NA	NA	NA	NA	NA	NA	NA	NA	NA	NA	NA	NA	NA	NA	NA	NA	NA	NA	NA	NA	NA	NA	NA	NA	NA	NA	NA	NA	NA	NA	NA	NA	NA	NA	NA	NA	NA	NA	NA	NA	NA	NA	NA	NA	NA	NA	NA	NA	NA	NA	NA	NA	NA	NA	NA	NA	NA	NA	NA	NA	NA	NA	NA	NA	NA	NA	NA	NA	NA	NA	NA	NA	NA	NA	NA	NA	NA	NA	NA	NA	NA	NA	NA
CNTF_CNTFR	NA	NA	NA	NA	NA	NA	NA	NA	NA	NA	NA	NA	NA	NA	NA	NA	NA	NA	NA	NA	NA	NA	NA	NA	NA	NA	NA	NA	NA	NA	NA	NA	NA	NA	NA	NA	NA	NA	NA	NA	NA	NA	NA	NA	NA	NA	NA	NA	NA	NA	NA	NA	NA	NA	NA	NA	NA	NA	NA	NA	NA	NA	NA	NA	NA	NA	NA	NA	NA	NA	NA	NA	NA	NA	NA	NA	NA	NA	NA	NA	NA	NA	NA	NA	NA	NA	NA	NA	NA	NA	NA	NA	NA	NA	NA	NA	NA	NA	NA	NA	NA	NA	NA	NA	NA	NA	NA	NA	NA	NA	NA	NA	NA	NA	NA	NA	NA	NA	NA	NA	NA	NA	NA	NA	NA	NA	NA	NA	NA	NA	NA	NA	NA	NA	NA	NA	NA	NA	NA	NA	NA	NA	NA	NA	NA	NA	NA	NA	NA	NA	NA	NA	NA	NA	NA	NA	NA	NA	NA	NA	NA	NA	NA	NA	NA	NA	NA	NA	NA	NA	NA	NA	NA	NA	NA	NA	NA	NA	NA	NA	NA	NA	NA	NA	NA	NA	NA	NA	NA	NA	NA	NA	NA	NA	NA	NA	NA	NA	NA	NA	NA	NA	NA	NA	NA	NA	NA	NA	NA	NA	NA	NA	NA	NA	NA	NA	NA	NA	NA	NA	NA	NA	NA	NA	NA	NA	NA	NA	NA	NA	NA	NA	NA	NA	NA	NA	NA	NA	NA	NA	NA	NA	NA	NA	NA	NA	NA	NA	NA	NA	NA	NA	NA	NA	NA	NA	NA	NA	NA	NA	NA	NA	NA	NA	NA	NA	NA	NA	NA	NA	NA	NA	NA	NA	NA	NA	NA	NA	NA	NA	NA	NA	NA	NA	NA	NA	NA	NA	NA
CNTF_IL6RA	NA	NA	NA	NA	NA	NA	NA	NA	NA	NA	NA	NA	NA	NA	NA	NA	NA	NA	NA	NA	NA	NA	NA	NA	NA	NA	NA	NA	NA	NA	NA	NA	NA	NA	NA	NA	NA	NA	NA	NA	NA	NA	NA	NA	NA	NA	NA	NA	NA	NA	NA	NA	NA	NA	NA	NA	NA	NA	NA	NA	NA	NA	NA	NA	NA	NA	NA	NA	NA	NA	NA	NA	NA	NA	NA	NA	NA	NA	NA	NA	NA	NA	NA	NA	NA	NA	NA	NA	NA	NA	NA	NA	NA	NA	NA	NA	NA	NA	NA	NA	NA	NA	NA	NA	NA	NA	NA	NA	NA	NA	NA	NA	NA	NA	NA	NA	NA	NA	NA	NA	NA	NA	NA	NA	NA	NA	NA	NA	NA	NA	NA	NA	NA	NA	NA	NA	NA	NA	NA	NA	NA	NA	NA	NA	NA	NA	NA	NA	NA	NA	NA	NA	NA	NA	NA	NA	NA	NA	NA	NA	NA	NA	NA	NA	NA	NA	NA	NA	NA	NA	NA	NA	NA	NA	NA	NA	NA	NA	NA	NA	NA	NA	NA	NA	NA	NA	NA	NA	NA	NA	NA	NA	NA	NA	NA	NA	NA	NA	NA	NA	NA	NA	NA	NA	NA	NA	NA	NA	NA	NA	NA	NA	NA	NA	NA	NA	NA	NA	NA	NA	NA	NA	NA	NA	NA	NA	NA	NA	NA	NA	NA	NA	NA	NA	NA	NA	NA	NA	NA	NA	NA	NA	NA	NA	NA	NA	NA	NA	NA	NA	NA	NA	NA	NA	NA	NA	NA	NA	NA	NA	NA	NA	NA	NA	NA	NA	NA	NA	NA	NA	NA	NA	NA	NA	NA	NA	NA	NA	NA	NA	NA	NA	NA	NA	NA	NA	NA	NA	NA
CNTF_IL6ST	NA	NA	NA	NA	NA	NA	NA	NA	NA	NA	NA	NA	NA	NA	NA	NA	NA	NA	NA	NA	NA	NA	NA	NA	NA	NA	NA	NA	NA	NA	NA	NA	NA	NA	NA	NA	NA	NA	NA	NA	NA	NA	NA	NA	NA	NA	NA	NA	NA	NA	NA	NA	NA	NA	NA	NA	NA	NA	NA	NA	NA	NA	NA	NA	NA	NA	NA	NA	NA	NA	NA	NA	NA	NA	NA	NA	NA	NA	NA	NA	NA	NA	NA	NA	NA	NA	NA	NA	NA	NA	NA	NA	NA	NA	NA	NA	NA	NA	NA	NA	NA	NA	NA	NA	NA	NA	NA	NA	NA	NA	NA	NA	NA	NA	NA	NA	NA	NA	NA	NA	NA	NA	NA	NA	NA	NA	NA	NA	NA	NA	NA	NA	NA	NA	NA	NA	NA	NA	NA	NA	NA	NA	NA	NA	NA	NA	NA	NA	NA	NA	NA	NA	NA	NA	NA	NA	NA	NA	NA	NA	NA	NA	NA	NA	NA	NA	NA	NA	NA	NA	NA	NA	NA	NA	NA	NA	NA	NA	NA	NA	NA	NA	NA	NA	NA	NA	NA	NA	NA	NA	NA	NA	NA	NA	NA	NA	NA	NA	NA	NA	NA	NA	NA	NA	NA	NA	NA	NA	NA	NA	NA	NA	NA	NA	NA	NA	NA	NA	NA	NA	NA	NA	NA	NA	NA	NA	NA	NA	NA	NA	NA	NA	NA	NA	NA	NA	NA	NA	NA	NA	NA	NA	NA	NA	NA	NA	NA	NA	NA	NA	NA	NA	NA	NA	NA	NA	NA	NA	NA	NA	NA	NA	NA	NA	NA	NA	NA	NA	NA	NA	NA	NA	NA	NA	NA	NA	NA	NA	NA	NA	NA	NA	NA	NA	NA	NA	NA	NA	NA
CNTF_LIFR	NA	NA	NA	NA	NA	NA	NA	NA	NA	NA	NA	NA	NA	NA	NA	NA	NA	NA	NA	NA	NA	NA	NA	NA	NA	NA	NA	NA	NA	NA	NA	NA	NA	NA	NA	NA	NA	NA	NA	NA	NA	NA	NA	NA	NA	NA	NA	NA	NA	NA	NA	NA	NA	NA	NA	NA	NA	NA	NA	NA	NA	NA	NA	NA	NA	NA	NA	NA	NA	NA	NA	NA	NA	NA	NA	NA	NA	NA	NA	NA	NA	NA	NA	NA	NA	NA	NA	NA	NA	NA	NA	NA	NA	NA	NA	NA	NA	NA	NA	NA	NA	NA	NA	NA	NA	NA	NA	NA	NA	NA	NA	NA	NA	NA	NA	NA	NA	NA	NA	NA	NA	NA	NA	NA	NA	NA	NA	NA	NA	NA	NA	NA	NA	NA	NA	NA	NA	NA	NA	NA	NA	NA	NA	NA	NA	NA	NA	NA	NA	NA	NA	NA	NA	NA	NA	NA	NA	NA	NA	NA	NA	NA	NA	NA	NA	NA	NA	NA	NA	NA	NA	NA	NA	NA	NA	NA	NA	NA	NA	NA	NA	NA	NA	NA	NA	NA	NA	NA	NA	NA	NA	NA	NA	NA	NA	NA	NA	NA	NA	NA	NA	NA	NA	NA	NA	NA	NA	NA	NA	NA	NA	NA	NA	NA	NA	NA	NA	NA	NA	NA	NA	NA	NA	NA	NA	NA	NA	NA	NA	NA	NA	NA	NA	NA	NA	NA	NA	NA	NA	NA	NA	NA	NA	NA	NA	NA	NA	NA	NA	NA	NA	NA	NA	NA	NA	NA	NA	NA	NA	NA	NA	NA	NA	NA	NA	NA	NA	NA	NA	NA	NA	NA	NA	NA	NA	NA	NA	NA	NA	NA	NA	NA	NA	NA	NA	NA	NA	NA	NA
CNTN2_CNTN1	0	0	0	0	0	0	0	0	0	0	0	0	0	0	0	0	0	0	0	0	0	0	0	0	0	0	0	0	0	0	0	0	0	0	0	0	0	0	0	0	0	0	0	0	0	0	0	0	0	0	0	0	0	0	0	0	0	0	0	0	0	0	0	0	0	0	0	0	0	0	0	0	0	0	0	0	0	0	0	0	0	0	0	0	0	0	0	0	0	0	0	0	0	0	0	0	0	0	0	0	0	0	0	0	0	0	0	0	0	0	0	0	0	0	0	0	0	0	0	0	0	0	0	0	0	0	0	0	0	0	0	0	0	0	0	0	0	0	0	0	0	0	0	0	0	0	0	0	0	0	0	0	0	0	0	0	0	0	0	0	0	0	0	0	0	0	0	0	0	0	0	0	0	0	0	0	0	0	0	0	0	0	0	0	0	0	0	0	0	0	0	0	0	0	0	0	0	0	0	0	0	0	0	0	0	0	0	0	0	0	0	0	0	0	0	0	0	0	0	0	0	0	0	0	0	0	0	0	0	0	0	0	0	0	0	0	0	0	0	0	0	0	0	0	0	0	0	0	0	0	0	0	0	0	0	0	0	0	0	0	0	0	0	0	0	0	0	0	0	0	0	0	0	0	0	0	0	0	0	0	0	0	0	0	0	0	0	0	0
CNTN2_CNTNAP2	0	0	0	0	0	0	0	0	0	0	0	0	0	0	0	0	0	0	0	0	0	0	0	0	0	0	0	0	0	0	0	0	0	0	0	0	0	0	0	0	0	0	0	0	0	0	0	0	0	0	0	0	0	0	0	0	0	0	0	0	0	0	0	0	0	0	0	0	0	0	0	0	0	0	0	0	0	0	0	0	0	0	0	0	0	0	0	0	0	0	0	0	0	0	0	0	0	0	0	0	0	0	0	0	0	0	0	0	0	0	0	0	0	0	0	0	0	0	0	0	0	0	0	0	0	0	0	0	0	0	0	0	0	0	0	0	0	0	0	0	0	0	0	0	0	0	0	0	0	0	0	0	0	0	0	0	0	0	0	0	0	0	0	0	0	0	0	0	0	0	0	0	0	0	0	0	0	0	0	0	0	0	0	0	0	0	0	0	0	0	0	0	0	0	0	0	0	0	0	0	0	0	0	0	0	0	0	0	0	0	0	0	0	0	0	0	0	0	0	0	0	0	0	0	0	0	0	0	0	0	0	0	0	0	0	0	0	0	0	0	0	0	0	0	0	0	0	0	0	0	0	0	0	0	0	0	0	0	0	0	0	0	0	0	0	0	0	0	0	0	0	0	0	0	0	0	0	0	0	0	0	0	0	0	0	0	0	0	0
CNTN2_NRCAM	0	0	0	0	0	0	0	0	0	0	0	0	0	0	0	0	0	0	0	0	0	0	0	0	0	0	0	0	0	0	0	0	0	0	0	0	0	0	0	0	0	0	0	0	0	0	0	0	0	0	0	0	0	0	0	0	0	0	0	0	0	0	0	0	0	0	0	0	0	0	0	0	0	0	0	0	0	0	0	0	0	0	0	0	0	0	0	0	0	0	0	0	0	0	0	0	0	0	0	0	0	0	0	0	0	0	0	0	0	0	0	0	0	0	0	0	0	0	0	0	0	0	0	0	0	0	0	0	0	0	0	0	0	0	0	0	0	0	0	0	0	0	0	0	0	0	0	0	0	0	0	0	0	0	0	0	0	0	0	0	0	0	0	0	0	0	0	0	0	0	0	0	0	0	0	0	0	0	0	0	0	0	0	0	0	0	0	0	0	0	0	0	0	0	0	0	0	0	0	0	0	0	0	0	0	0	0	0	0	0	0	0	0	0	0	0	0	0	0	0	0	0	0	0	0	0	0	0	0	0	0	0	0	0	0	0	0	0	0	0	0	0	0	0	0	0	0	0	0	0	0	0	0	0	0	0	0	0	0	0	0	0	0	0	0	0	0	0	0	0	0	0	0	0	0	0	0	0	0	0	0	0	0	0	0	0	0	0	0
CNTN2_NRP1	0	0	0	0	0	0	0	0	0	0	0	0	0	0	0	0	0	0	0	0	0	0	0	0	0	0	0	0	0	0	0	0	0	0	0	0	0	0	0	0	0	0	0	0	0	0	0	0	0	0	0	0	0	0	0	0	0	0	0	0	0	0	0	0	0	0	0	0	0	0	0	0	0	0	0	0	0	0	0	0	0	0	0	0	0	0	0	0	0	0	0	0	0	0	0	0	0	0	0	0	0	0	0	0	0	0	0	0	0	0	0	0	0	0	0	0	0	0	0	0	0	0	0	0	0	0	0	0	0	0	0	0	0	0	0	0	0	0	0	0	0	0	0	0	0	0	0	0	0	0	0	0	0	0	0	0	0	0	0	0	0	0	0	0	0	0	0	0	0	0	0	0	0	0	0	0	0	0	0	0	0	0	0	0	0	0	0	0	0	0	0	0	0	0	0	0	0	0	0	0	0	0	0	0	0	0	0	0	0	0	0	0	0	0	0	0	0	0	0	0	0	0	0	0	0	0	0	0	0	0	0	0	0	0	0	0	0	0	0	0	0	0	0	0	0	0	0	0	0	0	0	0	0	0	0	0	0	0	0	0	0	0	0	0	0	0	0	0	0	0	0	0	0	0	0	0	0	0	0	0	0	0	0	0	0	0	0	0	0
CNTN4_PTPRG	0	0	0	0.00600059	0	0	0.00308011	0	0	0	0	0	0	0	0	0	0	0	0	0	0.00424463	0	0	0.00217877	0	0	0	0	0	0	0	0	0	0	0	0	0	0.00416544	0	0	0.00213812	0	0	0	0	0	0	0	0	0	0	0	0	0	0.00136848	0	0	0.000702443	0	0	0	0	0	0	0	0	0	0	0	0	0	0.00163342	0	0	0.000838436	0	0	0	0	0	0	0	0	0	0	0	0	0	0.00115703	0	0	0.000593906	0	0	0	0	0	0	0	0	0	0	0	0	0	0.000573902	0	0	0.000294585	0	0	0	0	0	0	0	0	0	0	0	0	0	0.000476069	0	0	0.000244367	0	0	0	0	0	0	0	0	0	0	0	0	0	0.000192813	0	0	9.89714e-05	0	0	0	0	0	0	0	0	0	0	0	0	0	0.0011316	0	0	0.00058085	0	0	0	0	0	0	0	0	0	0	0	0	0	0.000228768	0	0	0.000117427	0	0	0	0	0	0	0	0	0	0	0	0	0	0.00014032	0	0	7.20265e-05	0	0	0	0	0	0	0	0	0	0	0	0	0	0	0	0	0	0	0	0	0	0	0	0	0	0	0	0	0	0	0	0	0	0	0	0	0	0	0	0	0	0	0	0	0	0	0	4.74928e-05	0	0	2.43781e-05	0	0	0	0	0	0	0	0	0	0	0	0	0	0	0	0	0	0	0	0	0	0	0	0	0	0	0	0	0	0	6.00933e-05	0	0	3.0846e-05	0	0	0	0	0	0	0	0	0	0
COL11A1_DDR1	0	0	0	0	0	0	0	0	0	0	0	0	0	0	0	0	0	0	0	0	0	1.07682e-05	0	0	0	0	0	0	0	0	0	0	0	0	0	0	0	0	9.03516e-05	0	0	0	0	0	0	0	0	0	0	0	0	0	0	0	0	0.000386964	0	0	0	0	0	0	0	0	0	0	0	0	0	0	0	0	0.00298966	0	0	0	0	0	0	0	0	0	0	0	0	0	0	0	0	5.93629e-05	0	0	0	0	0	0	0	0	0	0	0	0	0	0	0	0	0.000492981	0	0	0	0	0	0	0	0	0	0	0	0	0	0	0	0	0.000418638	0	0	0	0	0	0	0	0	0	0	0	0	0	0	0	0	0.00187527	0	0	0	0	0	0	0	0	0	0	0	0	0	0	0	0	0.000146787	0	0	0	0	0	0	0	0	0	0	0	0	0	0	0	0	0.0027782	0	0	0	0	0	0	0	0	0	0	0	0	0	0	0	0	0	0	0	0	0	0	0	0	0	0	0	0	0	0	0	0	0	0	0	0	0	0	0	0	0	0	0	0	0	0	0	0	0	0	0	0	0	0	0	0	0	0	0	0	0	0	0	0	0	0	0	8.93705e-06	0	0	0	0	0	0	0	0	0	0	0	0	0	0	0	0	6.47537e-05	0	0	0	0	0	0	0	0	0	0	0	0	0	0	0	0	9.85425e-05	0	0	0	0	0	0	0	0	0	0	0	0
COL11A1_ITGA2	0	0	0	0	0.000827943	0	0	0	0	0	0	0	0	0	0	0	0	0	0	0	0	0.00045349	0	0	0	0	0	0	0	0	0	0	0	0	0	0	0	0	0.000260811	0	0	0	0	0	0	0	0	0	0	0	0	0	0	0	0	0	0	0	0	0	0	0	0	0	0	0	0	0	0	0	0	0	0	0	0	0	0	0	0	0	0	0	0	0	0	0	0	0	0	3.06445e-05	0	0	0	0	0	0	0	0	0	0	0	0	0	0	0	0	0	0	0	0	0	0	0	0	0	0	0	0	0	0	0	0	0	7.83825e-05	0	0	0	0	0	0	0	0	0	0	0	0	0	0	0	0	4.78709e-05	0	0	0	0	0	0	0	0	0	0	0	0	0	0	0	0	0	0	0	0	0	0	0	0	0	0	0	0	0	0	0	0	0	0	0	0	0	0	0	0	0	0	0	0	0	0	0	0	0	0	1.23789e-05	0	0	0	0	0	0	0	0	0	0	0	0	0	0	0	0	0	0	0	0	0	0	0	0	0	0	0	0	0	0	0	0	0	0	0	0	0	0	0	0	0	0	0	0	0	0	0	0	0	0	2.49444e-05	0	0	0	0	0	0	0	0	0	0	0	0	0	0	0	0	0.000681984	0	0	0	0	0	0	0	0	0	0	0	0	0	0	0	0	1.07644e-05	0	0	0	0	0	0	0	0	0	0	0	0
COL11A1_ITGB1	0	0	0	0	0.00443634	0	0	0	0	0	0	0	0	0	0	0	0	0	0	0	0	0.00379326	0	0	0	0	0	0	0	0	0	0	0	0	0	0	0	0	0.00443989	0	0	0	0	0	0	0	0	0	0	0	0	0	0	0	0	0.00306548	0	0	0	0	0	0	0	0	0	0	0	0	0	0	0	0	0.00393435	0	0	0	0	0	0	0	0	0	0	0	0	0	0	0	0	0.00588262	0	0	0	0	0	0	0	0	0	0	0	0	0	0	0	0	0.00318149	0	0	0	0	0	0	0	0	0	0	0	0	0	0	0	0	0.00600352	0	0	0	0	0	0	0	0	0	0	0	0	0	0	0	0	0.0058635	0	0	0	0	0	0	0	0	0	0	0	0	0	0	0	0	0.00219385	0	0	0	0	0	0	0	0	0	0	0	0	0	0	0	0	0.00197268	0	0	0	0	0	0	0	0	0	0	0	0	0	0	0	0	0.00118474	0	0	0	0	0	0	0	0	0	0	0	0	0	0	0	0	0.00184517	0	0	0	0	0	0	0	0	0	0	0	0	0	0	0	0	0.00043067	0	0	0	0	0	0	0	0	0	0	0	0	0	0	0	0	0.000288848	0	0	0	0	0	0	0	0	0	0	0	0	0	0	0	0	0.00230523	0	0	0	0	0	0	0	0	0	0	0	0	0	0	0	0	0.00206552	0	0	0	0	0	0	0	0	0	0	0	0
COL14A1_CD44	0	0	0	0	0	0	0	0	0	0	0	0	0	0	0	0	0	0	0.000189309	0.00570848	0.0198592	0.0581323	0.00146439	0.0502272	0.0263099	0	0.000377951	0	0	0.00190849	0	0.000571766	0	0.000784148	0	0.000436251	0.0131549	0.0457644	0.133963	0.0033746	0.115746	0.0606296	0	0.000870967	0	0	0.004398	0	0.0013176	0	0.00180703	0	0.000335079	0.0101041	0.0351511	0.102895	0.00259198	0.0889028	0.0465688	0	0.000668978	0	0	0.00337805	0	0.00101203	0	0.00138795	0	0.000406848	0.0122682	0.0426799	0.124934	0.00314715	0.107944	0.0565432	0	0.000812264	0	0	0.00410158	0	0.0012288	0	0.00168523	0	0.000442815	0.0133528	0.046453	0.135978	0.00342537	0.117487	0.0615418	0	0.000884071	0	0	0.00446417	0	0.00133743	0	0.00183421	0	0.00073694	0.0222219	0.0773078	0.226297	0.00570056	0.195524	0.102419	0	0.00147129	0	0	0.00742935	0	0.00222577	0	0.00305253	0	0.00028368	0.00855419	0.0297591	0.0871116	0.00219439	0.0752657	0.0394255	0	0.000566362	0	0	0.00285988	0	0.000856795	0	0.00117505	0	4.0682e-05	0.00122674	0.0042677	0.0124925	0.000314694	0.0107937	0.00565393	0	8.12208e-05	0	0	0.00041013	0	0.000122871	0	0.000168512	0	0.000565434	0.0170503	0.0593162	0.173632	0.00437388	0.15002	0.0785832	0	0.00112888	0	0	0.00570034	0	0.00170777	0	0.00234212	0	0.000573244	0.0172858	0.0601355	0.17603	0.0044343	0.152092	0.0796687	0	0.00114447	0	0	0.00577907	0	0.00173136	0	0.00237447	0	0.000307181	0.00926283	0.0322244	0.0943281	0.00237618	0.0815009	0.0426916	0	0.00061328	0	0	0.0030968	0	0.000927773	0	0.00127239	0	0.00418266	0.126125	0.438777	1.2844	0.0323547	1.10974	0.5813	0	0.0083506	0	0	0.0421669	0	0.0126328	0	0.0173253	0	0.00279005	0.0841322	0.292687	0.856761	0.0215823	0.740254	0.387758	0	0.00557029	0	0	0.0281275	0	0.00842676	0	0.0115569	0	0.000217792	0.00656739	0.0228473	0.066879	0.00168472	0.0577845	0.0302685	0	0.000434818	0	0	0.00219564	0	0.000657795	0	0.000902133	0	0.000543722	0.0163956	0.0570385	0.166964	0.00420593	0.14426	0.0755657	0	0.00108553	0	0	0.00548145	0	0.00164219	0	0.00225219	0	0.00161581	0.0487236	0.169504	0.496177	0.012499	0.428704	0.224563	0	0.00322593	0	0	0.0162895	0	0.0048802	0	0.00669294
COL18A1_GPC1	0	3.44963e-05	0.00027589	0.00150462	0.000600608	0.000127055	0.00041223	0.00518338	0	0.000100467	3.50324e-05	1.56705e-05	0	0	1.25112e-05	0	3.00717e-05	0	0	0	0	0	0	0	0	0	0	0	0	0	0	0	0	0	0	0	0	0	0	0	0	0	0	0	0	0	0	0	0	0	0	0	0.000300917	0.00240664	0.0131251	0.00523921	0.00110832	0.00359596	0.0452155	0	0.000876389	0.000305594	0.000136696	0	0	0.000109137	0	0.000262321	0	3.85142e-05	0.000308024	0.00167987	0.000670562	0.000141853	0.000460244	0.0057871	0	0.000112168	3.91127e-05	1.74956e-05	0	0	1.39684e-05	0	3.35743e-05	0	3.59427e-05	0.000287458	0.00156771	0.00062579	0.000132382	0.000429514	0.00540071	0	0.000104679	3.65012e-05	1.63275e-05	0	0	1.30358e-05	0	3.13326e-05	0	0.000186219	0.00148932	0.00812227	0.00324221	0.00068587	0.00222531	0.027981	0	0.000542342	0.000189112	8.45925e-05	0	0	6.75382e-05	0	0.000162334	0	9.40162e-05	0.000751911	0.00410069	0.0016369	0.000346275	0.00112349	0.0141268	0	0.000273812	9.54772e-05	4.27082e-05	0	0	3.4098e-05	0	8.19575e-05	0	6.5441e-05	0.000523376	0.00285433	0.00113938	0.000241029	0.000782019	0.00983311	0	0.00019059	6.6458e-05	2.97276e-05	0	0	2.37343e-05	0	5.70474e-05	0	3.34928e-05	0.000267865	0.00146085	0.000583136	0.000123359	0.000400238	0.0050326	0	9.75442e-05	3.40133e-05	1.52146e-05	0	0	1.21473e-05	0	2.91969e-05	0	2.77446e-05	0.000221892	0.00121013	0.000483055	0.000102187	0.000331548	0.00416888	0	8.08032e-05	2.81758e-05	1.26034e-05	0	0	1.00625e-05	0	2.4186e-05	0	3.79354e-05	0.000303395	0.00165463	0.000660486	0.000139722	0.000453328	0.00570014	0	0.000110483	3.8525e-05	1.72327e-05	0	0	1.37585e-05	0	3.30698e-05	0	0	0	0	0	0	0	0	0	0	0	0	0	0	0	0	0	0	0	0	0	0	0	0	0	0	0	0	0	0	0	0	0	0	0	0	0	0	0	0	0	0	0	0	0	0	0	0	0	0	0	0	0.000352438	0.00281869	0.0153722	0.00613622	0.00129808	0.00421163	0.052957	0	0.00102644	0.000357915	0.0001601	0	0	0.000127823	0	0.000307234	0	1.38184e-05	0.000110515	0.000602713	0.000240588	5.0895e-05	0.000165129	0.00207633	0	4.02445e-05	1.40331e-05	6.27719e-06	0	0	5.01168e-06	0	1.2046e-05
COL18A1_GPC4	0	0	0	0	0	0	0	0	0	0	0	0	0	0	0	0	0	0	2.04352e-05	0.000163434	0.000891319	0.000355793	7.52658e-05	0.0002442	0.00307057	0	5.95153e-05	2.07528e-05	9.28299e-06	0	0	7.41149e-06	0	1.78141e-05	0	0	0	0	0	0	0	0	0	0	0	0	0	0	0	0	0	0	8.32703e-05	0.000665969	0.00363199	0.0014498	0.000306697	0.000995079	0.0125121	0	0.000242516	8.45644e-05	3.78268e-05	0	0	3.02007e-05	0	7.25899e-05	0	0.000333314	0.00266574	0.0145381	0.00580326	0.00122764	0.0039831	0.0500834	0	0.000970741	0.000338494	0.000151413	0	0	0.000120887	0	0.000290562	0	0.00121698	0.00973303	0.053081	0.0211886	0.00448232	0.0145429	0.182863	0	0.00354433	0.00123589	0.000552832	0	0	0.000441378	0	0.00106089	0	0.000637808	0.00510098	0.0278192	0.0111047	0.00234914	0.00762179	0.0958364	0	0.00185755	0.00064772	0.000289734	0	0	0.000231322	0	0.000556001	0	0.000899475	0.00719372	0.0392323	0.0156606	0.0033129	0.0107487	0.135154	0	0.00261963	0.000913453	0.0004086	0	0	0.000326224	0	0.000784107	0	0.000434826	0.0034776	0.0189657	0.00757066	0.00160153	0.00519616	0.0653365	0	0.00126638	0.000441583	0.000197526	0	0	0.000157704	0	0.000379054	0	0.000204984	0.00163939	0.00894075	0.00356893	0.000754985	0.00244955	0.0308007	0	0.000596993	0.000208169	9.3117e-05	0	0	7.43441e-05	0	0.000178692	0	0.000193599	0.00154835	0.0084442	0.00337072	0.000713055	0.00231351	0.0290901	0	0.000563838	0.000196608	8.79454e-05	0	0	7.02151e-05	0	0.000168768	0	0	0	0	0	0	0	0	0	0	0	0	0	0	0	0	0	0	0	0	0	0	0	0	0	0	0	0	0	0	0	0	0	0	0	0	0	0	0	0	0	0	0	0	0	0	0	0	0	0	0	0	2.36849e-05	0.000189424	0.00103306	0.000412373	8.72349e-05	0.000283034	0.00355887	0	6.89797e-05	2.4053e-05	1.07592e-05	0	0	8.5901e-06	0	2.0647e-05	0	0	0	0	0	0	0	0	0	0	0	0	0	0	0	0	0	0	4.53352e-05	0.000362577	0.00197738	0.000789322	0.000166976	0.000541755	0.00681203	0	0.000132034	4.60397e-05	2.05942e-05	0	0	1.64423e-05	0	3.95204e-05
COL18A1_ITGA5	0	0.000228012	0.00182357	0.00994517	0.00396987	0.000839801	0.00272474	0.0342609	0	0.00066406	0.000231555	0.000103578	0	0	8.2696e-05	0	0.000198767	0	0.000756132	0.0060473	0.0329801	0.0131649	0.00278495	0.00903577	0.113616	0	0.00220215	0.000767883	0.000343484	0	0	0.000274236	0	0.000659149	0	0.0011298	0.00903579	0.0492784	0.0196707	0.00416122	0.0135011	0.169763	0	0.00329043	0.00114736	0.000513229	0	0	0.000409759	0	0.000984891	0	0.000141728	0.00113349	0.00618172	0.00246759	0.000522004	0.00169364	0.0212959	0	0.000412767	0.00014393	6.43819e-05	0	0	5.14022e-05	0	0.000123549	0	0.000123702	0.000989331	0.00539551	0.00215375	0.000455614	0.00147824	0.0185874	0	0.00036027	0.000125625	5.61936e-05	0	0	4.48647e-05	0	0.000107836	0	2.08304e-05	0.000166595	0.000908557	0.000362674	7.67214e-05	0.000248923	0.00312996	0	6.06663e-05	2.11541e-05	9.46253e-06	0	0	7.55483e-06	0	1.81587e-05	0	0.000346626	0.0027722	0.0151187	0.00603503	0.00127667	0.00414217	0.0520836	0	0.00100951	0.000352012	0.00015746	0	0	0.000125715	0	0.000302167	0	0.00175892	0.0140673	0.0767185	0.0306242	0.00647835	0.0210191	0.264293	0	0.00512266	0.00178625	0.000799015	0	0	0.000637929	0	0.00153332	0	4.6714e-05	0.000373604	0.00203752	0.000813328	0.000172054	0.000558232	0.0070192	0	0.00013605	4.744e-05	2.12205e-05	0	0	1.69424e-05	0	4.07224e-05	0	0.000123486	0.0009876	0.00538606	0.00214998	0.000454816	0.00147565	0.0185549	0	0.000359639	0.000125405	5.60952e-05	0	0	4.47861e-05	0	0.000107647	0	1.57444e-05	0.000125919	0.000686724	0.000274123	5.79891e-05	0.000188146	0.00236575	0	4.5854e-05	1.59891e-05	7.15215e-06	0	0	5.71024e-06	0	1.3725e-05	0	3.46271e-05	0.000276937	0.00151033	0.000602885	0.000127537	0.000413794	0.00520304	0	0.000100848	3.51652e-05	1.57299e-05	0	0	1.25587e-05	0	3.01858e-05	0	0.000585523	0.00468283	0.0255387	0.0101944	0.00215657	0.00699699	0.0879801	0	0.00170527	0.000594622	0.000265983	0	0	0.000212359	0	0.000510423	0	0.000208465	0.00166723	0.00909257	0.00362953	0.000767805	0.00249115	0.0313237	0	0.000607131	0.000211704	9.46981e-05	0	0	7.56065e-05	0	0.000181726	0	3.56621e-05	0.000285214	0.00155547	0.000620905	0.000131349	0.000426161	0.00535855	0	0.000103862	3.62163e-05	1.62e-05	0	0	1.2934e-05	0	3.1088e-05	0	0	0	0	0	0	0	0	0	0	0	0	0	0	0	0	0	0	0.000329435	0.00263472	0.0143689	0.00573572	0.00121336	0.00393674	0.0495006	0	0.000959444	0.000334555	0.000149651	0	0	0.00011948	0	0.000287181
COL18A1_ITGB1	0	0.00466185	0.037284	0.203335	0.0811665	0.0171703	0.0557091	0.700486	0	0.0135771	0.0047343	0.00211772	0	0	0.00169077	0	0.00406392	0	0.00398608	0.0318794	0.17386	0.0694008	0.0146813	0.0476336	0.598944	0	0.011609	0.00404802	0.00181074	0	0	0.00144568	0	0.00347482	0	0.00466558	0.0373138	0.203498	0.0812315	0.017184	0.0557537	0.701046	0	0.013588	0.00473809	0.00211941	0	0	0.00169213	0	0.00406717	0	0.00322131	0.025763	0.140504	0.0560856	0.0118646	0.0384946	0.484031	0	0.00938173	0.00327137	0.00146333	0	0	0.00116831	0	0.00280814	0	0.00413434	0.0330651	0.180327	0.0719821	0.0152274	0.0494053	0.621222	0	0.0120408	0.00419859	0.00187809	0	0	0.00149945	0	0.00360406	0	0.00618165	0.0494388	0.269624	0.107627	0.0227679	0.0738706	0.928849	0	0.0180034	0.00627771	0.00280811	0	0	0.00224198	0	0.00538878	0	0.00334322	0.026738	0.145821	0.058208	0.0123136	0.0399514	0.502348	0	0.00973676	0.00339517	0.00151871	0	0	0.00121253	0	0.00291441	0	0.00630869	0.0504549	0.275166	0.109839	0.0232358	0.0753888	0.947938	0	0.0183734	0.00640673	0.00286582	0	0	0.00228805	0	0.00549953	0	0.00616156	0.0492782	0.268748	0.107278	0.0226939	0.0736306	0.92583	0	0.0179449	0.00625731	0.00279898	0	0	0.00223469	0	0.00537127	0	0.00230537	0.0184376	0.100553	0.0401382	0.008491	0.0275491	0.346402	0	0.00671413	0.00234119	0.00104725	0	0	0.000836116	0	0.00200968	0	0.00207295	0.0165788	0.0904158	0.0360918	0.00763499	0.0247718	0.31148	0	0.00603726	0.00210517	0.00094167	0	0	0.000751824	0	0.00180707	0	0.00124496	0.00995678	0.0543012	0.0216757	0.00458537	0.0148772	0.187066	0	0.00362581	0.00126431	0.000565541	0	0	0.000451525	0	0.00108528	0	0.00193897	0.0155072	0.0845717	0.033759	0.0071415	0.0231706	0.291347	0	0.00564704	0.0019691	0.000880805	0	0	0.00070323	0	0.00169027	0	0.000452562	0.00361945	0.0197393	0.00787946	0.00166685	0.00540811	0.0680015	0	0.00131804	0.000459595	0.000205583	0	0	0.000164136	0	0.000394516	0	0.000303531	0.00242755	0.0132391	0.00528472	0.00111795	0.00362719	0.0456083	0	0.000884003	0.000308248	0.000137884	0	0	0.000110086	0	0.0002646	0	0.00242241	0.0193737	0.105658	0.0421761	0.0089221	0.0289478	0.363989	0	0.00705502	0.00246006	0.00110042	0	0	0.000878567	0	0.00211171	0	0.00217052	0.0173591	0.0946711	0.0377904	0.00799432	0.0259376	0.326139	0	0.00632139	0.00220425	0.000985989	0	0	0.000787208	0	0.00189212
COL18A1_KDR	0	0.0136422	0.109106	0.595032	0.237522	0.0502464	0.163025	2.04987	0	0.0397316	0.0138543	0.00619719	0	0	0.00494781	0	0.0118925	0	0.00276471	0.0221112	0.120588	0.0481357	0.0101828	0.0330382	0.415422	0	0.00805192	0.00280767	0.00125591	0	0	0.00100271	0	0.0024101	0	0.00260217	0.0208113	0.113499	0.0453059	0.00958418	0.0310959	0.391	0	0.00757855	0.00264261	0.00118208	0	0	0.000943762	0	0.00226841	0	8.60446e-05	0.000688157	0.00375299	0.0014981	0.000316915	0.00102823	0.012929	0	0.000250596	8.73817e-05	3.9087e-05	0	0	3.12069e-05	0	7.50083e-05	0	0.00502607	0.0401969	0.219221	0.0875079	0.0185118	0.0600615	0.755212	0	0.0146379	0.00510418	0.00228317	0	0	0.00182287	0	0.00438142	0	0.000155579	0.00124427	0.00678587	0.00270875	0.000573021	0.00185917	0.0233772	0	0.000453108	0.000157997	7.06741e-05	0	0	5.64258e-05	0	0.000135624	0	7.13393e-05	0.000570549	0.0031116	0.00124207	0.000262753	0.000852503	0.0107194	0	0.000207768	7.24479e-05	3.24069e-05	0	0	2.58735e-05	0	6.21892e-05	0	2.86443e-05	0.000229088	0.00124937	0.00049872	0.000105501	0.000342299	0.00430406	0	8.34235e-05	2.90894e-05	1.30121e-05	0	0	1.03888e-05	0	2.49703e-05	0	0.00010997	0.000879501	0.00479653	0.00191466	0.000405034	0.00131413	0.0165239	0	0.000320274	0.000111678	4.99553e-05	0	0	3.9884e-05	0	9.58646e-05	0	3.94325e-05	0.000315369	0.00171992	0.000686551	0.000145236	0.000471218	0.00592509	0	0.000114843	4.00453e-05	1.79128e-05	0	0	1.43015e-05	0	3.43748e-05	0	0.000312333	0.00249794	0.013623	0.00543796	0.00115037	0.00373237	0.0469308	0	0.000909636	0.000317187	0.000141882	0	0	0.000113278	0	0.000272272	0	0.000104776	0.000837967	0.00457001	0.00182424	0.000385906	0.00125207	0.0157436	0	0.00030515	0.000106405	4.75962e-05	0	0	3.80005e-05	0	9.13375e-05	0	4.33823e-05	0.000346958	0.0018922	0.000755321	0.000159783	0.000518418	0.00651859	0	0.000126346	4.40565e-05	1.97071e-05	0	0	1.5734e-05	0	3.7818e-05	0	0.000126608	0.00101257	0.00552226	0.00220435	0.000466317	0.00151297	0.019024	0	0.000368733	0.000128576	5.75137e-05	0	0	4.59186e-05	0	0.000110369	0	5.53323e-05	0.00044253	0.00241342	0.000963378	0.000203797	0.00066122	0.00831417	0	0.000161149	5.61921e-05	2.51355e-05	0	0	2.0068e-05	0	4.82352e-05	0	0	0	0	0	0	0	0	0	0	0	0	0	0	0	0	0	0	8.17013e-05	0.000653421	0.00356355	0.00142248	0.000300918	0.000976329	0.0122764	0	0.000237946	8.29709e-05	3.7114e-05	0	0	2.96316e-05	0	7.12221e-05
COL1A1_CD36	0.0207245	0.0257871	0.0461603	4.41133	2.02309	1.27363	3.76839	2.7475	0.0212036	0.0141404	0.0236299	0.0538718	0	0	0.0211097	0	0.0716962	0.0202325	0.025175	0.0450645	4.30661	1.97507	1.2434	3.67893	2.68228	0.0207003	0.0138048	0.023069	0.052593	0	0	0.0206086	0	0.0699943	0.0133152	0.0165679	0.0296573	2.83422	1.29981	0.81829	2.42114	1.76523	0.013623	0.00908503	0.0151819	0.0346119	0	0	0.0135627	0	0.0460638	0.000851632	0.00105967	0.00189687	0.181275	0.0831351	0.0523373	0.154854	0.112903	0.00087132	0.000581073	0.000971025	0.00221375	0	0	0.000867462	0	0.00294621	0.000717912	0.000893286	0.00159903	0.152812	0.0700815	0.0441195	0.13054	0.0951757	0.000734509	0.000489835	0.000818558	0.00186616	0	0	0.000731257	0	0.00248361	0.000848817	0.00105617	0.00189059	0.180676	0.0828602	0.0521643	0.154342	0.11253	0.00086844	0.000579152	0.000967814	0.00220644	0	0	0.000864594	0	0.00293647	0.000382056	0.000475386	0.000850965	0.0813229	0.0372958	0.0234794	0.0694702	0.0506503	0.000390889	0.000260679	0.000435618	0.000993127	0	0	0.000389158	0	0.00132172	0.000892141	0.00111008	0.00198709	0.189897	0.0870895	0.0548268	0.16222	0.118274	0.000912766	0.000608713	0.00101721	0.00231905	0	0	0.000908724	0	0.00308635	0.000862758	0.00107351	0.00192165	0.183643	0.0842211	0.0530211	0.156877	0.114378	0.000882703	0.000588664	0.00098371	0.00224267	0	0	0.000878794	0	0.0029847	0.0136148	0.0169406	0.0303246	2.89798	1.32905	0.836699	2.4756	1.80495	0.0139295	0.00928942	0.0155234	0.0353905	0	0	0.0138678	0	0.0471001	0.00205974	0.0025629	0.00458773	0.438428	0.201069	0.126582	0.374528	0.273066	0.00210736	0.00140537	0.0023485	0.00535415	0	0	0.00209803	0	0.00712566	0.000475195	0.000591277	0.00105842	0.101148	0.0463878	0.0292033	0.0864059	0.0629979	0.00048618	0.000324228	0.000541814	0.00123523	0	0	0.000484028	0	0.00164393	0.00536079	0.00667034	0.0119402	1.14107	0.523312	0.329449	0.974765	0.710695	0.00548472	0.00365769	0.00611233	0.013935	0	0	0.00546043	0	0.0185456	0.00104852	0.00130466	0.00233541	0.223184	0.102355	0.0644373	0.190655	0.139006	0.00107276	0.000715412	0.00119552	0.00272556	0	0	0.00106801	0	0.00362735	0.000898786	0.00111834	0.00200189	0.191312	0.0877381	0.0552352	0.163428	0.119155	0.000919563	0.000613246	0.00102479	0.00233633	0	0	0.000915492	0	0.00310934	0.000637523	0.000793259	0.00141997	0.135701	0.0622341	0.0391792	0.115922	0.0845182	0.000652261	0.000434985	0.000726899	0.00165719	0	0	0.000649373	0	0.00220551	0.00336875	0.00419168	0.00750332	0.717059	0.328853	0.207028	0.612549	0.446605	0.00344663	0.00229852	0.00384103	0.00875682	0	0	0.00343137	0	0.0116542
COL1A1_CD44	0	0	0	0	0	0	0	0	0	0	0	0	0	0	0	0	0	0.000819435	0.00101961	0.00182515	0.174421	0.079992	0.0503586	0.149	0.108635	0.000838378	0.000559104	0.000934313	0.00213006	0	0	0.000834666	0	0.00283483	0.00188834	0.00234963	0.00420596	0.401944	0.184337	0.116049	0.343362	0.250343	0.001932	0.00128842	0.00215307	0.0049086	0	0	0.00192344	0	0.0065327	0.00145041	0.00180472	0.00323054	0.308728	0.141587	0.0891354	0.263732	0.192285	0.00148394	0.000989622	0.00165375	0.00377023	0	0	0.00147737	0	0.00501768	0.00176107	0.00219126	0.00392247	0.374853	0.171913	0.108227	0.320219	0.233469	0.00180178	0.00120158	0.00200795	0.00457776	0	0	0.0017938	0	0.00609239	0.00191675	0.00238498	0.00426924	0.407992	0.18711	0.117795	0.348528	0.254109	0.00196106	0.00130781	0.00218546	0.00498245	0	0	0.00195238	0	0.00663098	0.00318989	0.00396912	0.00710493	0.678986	0.311392	0.196036	0.580025	0.422893	0.00326363	0.00217648	0.00363709	0.00829188	0	0	0.00324918	0	0.0110354	0.00122793	0.00152789	0.002735	0.261371	0.119868	0.0754627	0.223277	0.16279	0.00125631	0.000837821	0.00140007	0.0031919	0	0	0.00125075	0	0.004248	0.000176095	0.000219112	0.000392221	0.0374828	0.0171901	0.010822	0.0320197	0.0233454	0.000180166	0.00012015	0.000200782	0.000457745	0	0	0.000179368	0	0.000609198	0.00244751	0.0030454	0.00545142	0.520968	0.238923	0.150413	0.445038	0.324474	0.0025041	0.00166995	0.00279064	0.00636213	0	0	0.00249301	0	0.00846715	0.00248132	0.00308746	0.00552672	0.528164	0.242223	0.15249	0.451185	0.328956	0.00253868	0.00169302	0.00282918	0.00645001	0	0	0.00252744	0	0.00858411	0.00132965	0.00165446	0.00296157	0.283024	0.129799	0.0817141	0.241774	0.176276	0.00136039	0.000907228	0.00151606	0.00345633	0	0	0.00135437	0	0.00459991	0.0181049	0.0225276	0.0403256	3.85373	1.76737	1.11264	3.29206	2.40022	0.0185234	0.0123531	0.0206431	0.0470623	0	0	0.0184414	0	0.0626337	0.0120769	0.0150271	0.0268993	2.57064	1.17893	0.742191	2.19598	1.60107	0.0123561	0.00824014	0.01377	0.031393	0	0	0.0123014	0	0.04178	0.000942728	0.00117302	0.00209977	0.200665	0.0920277	0.0579357	0.171419	0.12498	0.000964522	0.000643228	0.00107489	0.00245055	0	0	0.000960251	0	0.00326136	0.00235353	0.00292846	0.00524209	0.500963	0.229748	0.144637	0.427949	0.312014	0.00240794	0.00160583	0.00268348	0.00611783	0	0	0.00239728	0	0.00814202	0.00699412	0.00870266	0.0155782	1.48874	0.682755	0.429826	1.27176	0.92723	0.00715581	0.00477212	0.00797464	0.0181807	0	0	0.00712412	0	0.0241961
COL1A1_CD93	0.00192174	0.00239118	0.00428034	0.409053	0.187597	0.118101	0.349434	0.25477	0.00196616	0.00131121	0.00219115	0.00499541	0	0	0.00195746	0	0.00664823	0.0156171	0.0194321	0.0347844	3.32419	1.52452	0.959753	2.83969	2.0704	0.0159781	0.0106556	0.0178065	0.0405954	0	0	0.0159074	0	0.0540272	0.0130162	0.0161958	0.0289913	2.77057	1.27062	0.799914	2.36677	1.72559	0.0133171	0.00888101	0.014841	0.0338346	0	0	0.0132581	0	0.0450294	0.000190099	0.000236537	0.000423413	0.0404637	0.0185572	0.0116826	0.0345662	0.0252019	0.000194494	0.000129705	0.000216749	0.000494148	0	0	0.000193632	0	0.000657645	5.10953e-05	6.3577e-05	0.000113806	0.0108759	0.00498784	0.00314008	0.00929078	0.00677384	5.22765e-05	3.48626e-05	5.82584e-05	0.000132818	0	0	5.2045e-05	0	0.000176764	0.000194433	0.000241929	0.000433065	0.0413861	0.0189802	0.0119489	0.0353541	0.0257765	0.000198927	0.000132662	0.000221691	0.000505413	0	0	0.000198047	0	0.000672637	5.62232e-05	6.99575e-05	0.000125228	0.0119674	0.00548842	0.00345521	0.0102232	0.00745366	5.75229e-05	3.83614e-05	6.41052e-05	0.000146148	0	0	5.72682e-05	0	0.000194504	0.000307383	0.000382471	0.000684642	0.0654282	0.0300062	0.0188903	0.0558921	0.0407506	0.000314489	0.000209729	0.000350475	0.000799018	0	0	0.000313096	0	0.00106339	0.00026782	0.000333244	0.000596524	0.0570071	0.0261442	0.016459	0.0486984	0.0355057	0.000274012	0.000182735	0.000305367	0.000696179	0	0	0.000272798	0	0.000926522	9.93295e-05	0.000123594	0.000221239	0.0211428	0.00969639	0.00610432	0.0180613	0.0131684	0.000101626	6.7773e-05	0.000113255	0.000258199	0	0	0.000101176	0	0.000343629	0.000244709	0.000304487	0.000545048	0.0520878	0.0238881	0.0150387	0.0444961	0.0324418	0.000250366	0.000166966	0.000279016	0.000636103	0	0	0.000249258	0	0.000846569	0.000173479	0.000215857	0.000386394	0.036926	0.0169347	0.0106612	0.0315441	0.0229986	0.000177489	0.000118365	0.000197799	0.000450945	0	0	0.000176703	0	0.000600148	0.000291315	0.000362478	0.000648854	0.062008	0.0284377	0.0179028	0.0529705	0.0386204	0.000298049	0.000198766	0.000332155	0.000757251	0	0	0.00029673	0	0.0010078	0	0	0	0	0	0	0	0	0	0	0	0	0	0	0	0	0	0.00031888	0.000396777	0.00071025	0.0678754	0.0311286	0.0195969	0.0579827	0.0422748	0.000326252	0.000217573	0.000363584	0.000828904	0	0	0.000324807	0	0.00110316	0.000119331	0.000148481	0.000265789	0.0254002	0.0116489	0.00733351	0.0216982	0.01582	0.000122089	8.14199e-05	0.00013606	0.000310191	0	0	0.000121549	0	0.000412823	0.000787327	0.000979657	0.00175364	0.167587	0.0768576	0.0483854	0.143162	0.104378	0.000805528	0.000537197	0.000897704	0.0020466	0	0	0.000801961	0	0.00272375
COL1A1_DDR1	0	0	0	0	0	0	0	0	0	0	0	0	0	0	0	0	0	1.80907e-05	2.25099e-05	4.02939e-05	0.0038507	0.00176598	0.00111177	0.00328947	0.00239833	1.85089e-05	1.23434e-05	2.06268e-05	4.70253e-05	0	0	1.84269e-05	0	6.25845e-05	0.000151791	0.000188871	0.000338089	0.0323096	0.0148176	0.00932838	0.0276006	0.0201234	0.0001553	0.000103568	0.000173071	0.00039457	0	0	0.000154613	0	0.00052512	0.000650102	0.000808911	0.00144799	0.138378	0.063462	0.0399522	0.11821	0.0861859	0.000665131	0.000443568	0.000741241	0.00168989	0	0	0.000662186	0	0.00224902	0.00502264	0.00624959	0.0111871	1.0691	0.490303	0.308668	0.913279	0.665866	0.00513875	0.00342697	0.00572678	0.013056	0	0	0.005116	0	0.0173758	9.97299e-05	0.000124092	0.000222131	0.0212281	0.00973548	0.00612893	0.0181341	0.0132215	0.000102035	6.80462e-05	0.000113711	0.00025924	0	0	0.000101584	0	0.000345015	0.00082821	0.00103053	0.0018447	0.176289	0.0808486	0.0508979	0.150595	0.109798	0.000847356	0.000565092	0.000944319	0.00215287	0	0	0.000843604	0	0.00286518	0.000703314	0.000875122	0.00156651	0.149705	0.0686565	0.0432224	0.127885	0.0932403	0.000719573	0.000479875	0.000801914	0.00182821	0	0	0.000716387	0	0.00243311	0.00315047	0.00392007	0.00701713	0.670596	0.307544	0.193613	0.572858	0.417667	0.0032233	0.00214958	0.00359214	0.00818941	0	0	0.00320903	0	0.010899	0.000246603	0.000306844	0.000549267	0.052491	0.0240731	0.0151551	0.0448405	0.0326929	0.000252304	0.000168259	0.000281175	0.000641027	0	0	0.000251187	0	0.000853122	0.00466739	0.00580755	0.0103958	0.99348	0.455623	0.286836	0.848683	0.618769	0.00477529	0.00318458	0.00532172	0.0121325	0	0	0.00475414	0	0.0161468	0	0	0	0	0	0	0	0	0	0	0	0	0	0	0	0	0	0	0	0	0	0	0	0	0	0	0	0	0	0	0	0	0	0	0	0	0	0	0	0	0	0	0	0	0	0	0	0	0	0	0	1.50143e-05	1.8682e-05	3.34418e-05	0.00319588	0.00146567	0.000922708	0.00273008	0.00199049	1.53614e-05	1.02443e-05	1.71192e-05	3.90285e-05	0	0	1.52934e-05	0	5.19418e-05	0.000108787	0.000135361	0.000242304	0.0231559	0.0106196	0.00668551	0.0197809	0.0144221	0.000111301	7.42256e-05	0.000124038	0.000282783	0	0	0.000110809	0	0.000376346	0.000165552	0.000205993	0.000368739	0.0352387	0.0161609	0.010174	0.0301027	0.0219477	0.000169379	0.000112957	0.000188761	0.00043034	0	0	0.000168629	0	0.000572725
COL1A1_DDR2	0.000128607	0.000160024	0.000286451	0.0273748	0.0125544	0.0079036	0.023385	0.0170498	0.00013158	8.77494e-05	0.000146637	0.000334305	0	0	0.000130998	0	0.000444915	0.000118066	0.000146907	0.000262971	0.025131	0.0115254	0.00725576	0.0214682	0.0156523	0.000120795	8.05568e-05	0.000134618	0.000306903	0	0	0.00012026	0	0.000408447	0.000274423	0.00034146	0.00061123	0.0584125	0.0267887	0.0168647	0.049899	0.036381	0.000280767	0.00018724	0.000312895	0.000713341	0	0	0.000279524	0	0.000949363	0.00266811	0.00331989	0.00594277	0.567924	0.260457	0.16397	0.48515	0.353719	0.0027298	0.00182047	0.00304216	0.00693556	0	0	0.00271771	0	0.00923031	0.0043725	0.00544062	0.009739	0.930712	0.426837	0.268713	0.795062	0.579674	0.00447358	0.00298338	0.00498549	0.011366	0	0	0.00445377	0	0.0151266	0.00274116	0.00341078	0.00610547	0.583472	0.267588	0.168459	0.498432	0.363403	0.00280453	0.00187031	0.00312545	0.00712544	0	0	0.00279211	0	0.00948301	0.00377679	0.00469939	0.00841215	0.803911	0.368684	0.232104	0.686743	0.500699	0.0038641	0.00257692	0.00430626	0.00981747	0	0	0.00384699	0	0.0130658	0.00481692	0.00599361	0.0107289	1.02531	0.470221	0.296026	0.875873	0.638593	0.00492828	0.00328661	0.00549222	0.0125212	0	0	0.00490646	0	0.0166641	8.99002e-05	0.000111861	0.000200237	0.0191358	0.00877592	0.00552485	0.0163468	0.0119183	9.19785e-05	6.13394e-05	0.000102504	0.000233689	0	0	9.15712e-05	0	0.000311009	4.49729e-05	5.5959e-05	0.000100169	0.00957273	0.00439018	0.00276382	0.00817753	0.00596218	4.60125e-05	3.06852e-05	5.12777e-05	0.000116904	0	0	4.58088e-05	0	0.000155583	0.000119757	0.000149012	0.000266739	0.025491	0.0116905	0.00735972	0.0217758	0.0158766	0.000122526	8.1711e-05	0.000136546	0.0003113	0	0	0.000121983	0	0.000414299	3.4819e-05	4.33247e-05	7.75534e-05	0.00741143	0.00339898	0.00213981	0.00633123	0.00461605	3.56239e-05	2.37572e-05	3.97004e-05	9.05094e-05	0	0	3.54662e-05	0	0.000120456	0	0	0	0	0	0	0	0	0	0	0	0	0	0	0	0	0	0	0	0	0	0	0	0	0	0	0	0	0	0	0	0	0	0	5.82692e-05	7.25034e-05	0.000129785	0.0124029	0.00568816	0.00358096	0.0105952	0.00772492	5.96163e-05	3.97574e-05	6.64382e-05	0.000151467	0	0	5.93523e-05	0	0.000201582	9.34803e-05	0.000116316	0.000208211	0.0198978	0.00912541	0.00574486	0.0169978	0.0123929	9.56414e-05	6.37821e-05	0.000106586	0.000242995	0	0	9.52179e-05	0	0.000323394	2.50221e-05	3.11345e-05	5.57324e-05	0.00532609	0.00244262	0.00153774	0.00454983	0.00331725	2.56005e-05	1.70727e-05	2.853e-05	6.5043e-05	0	0	2.54872e-05	0	8.65636e-05
COL1A1_FLT4	0.00221513	0.00275625	0.00493383	0.471504	0.216238	0.136132	0.402783	0.293666	0.00226634	0.0015114	0.00252568	0.00575807	0	0	0.00225631	0	0.00766323	0.0011078	0.00137841	0.00246743	0.235801	0.108141	0.06808	0.201434	0.146864	0.00113341	0.000755856	0.0012631	0.00287964	0	0	0.00112839	0	0.00383241	0.000827424	0.00102955	0.00184295	0.176122	0.0807719	0.0508496	0.150453	0.109694	0.000846552	0.000564556	0.000943423	0.00215083	0	0	0.000842804	0	0.00286247	0	0	0	0	0	0	0	0	0	0	0	0	0	0	0	0	0	0.000233653	0.000290731	0.000520423	0.0497345	0.0228089	0.0143592	0.0424858	0.0309761	0.000239055	0.000159423	0.00026641	0.000607364	0	0	0.000237996	0	0.000808322	0.000101001	0.000125674	0.000224963	0.0214987	0.00985959	0.00620706	0.0183653	0.01339	0.000103336	6.89137e-05	0.000115161	0.000262545	0	0	0.000102879	0	0.000349413	0	0	0	0	0	0	0	0	0	0	0	0	0	0	0	0	0	0	0	0	0	0	0	0	0	0	0	0	0	0	0	0	0	0	0	0	0	0	0	0	0	0	0	0	0	0	0	0	0	0	0	5.64803e-06	7.02774e-06	1.258e-05	0.00120222	0.000551352	0.000347101	0.00102699	0.000748775	5.7786e-06	3.85368e-06	6.43984e-06	1.46816e-05	0	0	5.75301e-06	0	1.95393e-05	0	0	0	0	0	0	0	0	0	0	0	0	0	0	0	0	0	2.36169e-05	2.93861e-05	5.26026e-05	0.00502699	0.00230544	0.00145138	0.00429432	0.00313096	2.41629e-05	1.61139e-05	2.69278e-05	6.13903e-05	0	0	2.40559e-05	0	8.17024e-05	0	0	0	0	0	0	0	0	0	0	0	0	0	0	0	0	0	0	0	0	0	0	0	0	0	0	0	0	0	0	0	0	0	0	2.47417e-05	3.07857e-05	5.5108e-05	0.00526642	0.00241525	0.00152051	0.00449885	0.00328008	2.53137e-05	1.68814e-05	2.82103e-05	6.43142e-05	0	0	2.52016e-05	0	8.55937e-05	0	0	0	0	0	0	0	0	0	0	0	0	0	0	0	0	0	1.81155e-05	2.25408e-05	4.03492e-05	0.00385599	0.00176841	0.00111329	0.00329399	0.00240162	1.85343e-05	1.23603e-05	2.06552e-05	4.70899e-05	0	0	1.84522e-05	0	6.26704e-05
COL1A1_ITGA1	0.00606944	0.0075521	0.0135186	1.29192	0.59249	0.372999	1.10362	0.804643	0.00620975	0.00414121	0.00692033	0.0157771	0	0	0.00618226	0	0.0209972	0.0133458	0.0166059	0.0297255	2.84073	1.30279	0.820169	2.4267	1.76929	0.0136543	0.00910589	0.0152168	0.0346914	0	0	0.0135938	0	0.0461696	0.00845234	0.0105171	0.0188261	1.79913	0.825104	0.519441	1.53691	1.12055	0.00864774	0.00576707	0.00963729	0.0219712	0	0	0.00860944	0	0.0292408	0.000378454	0.000470904	0.000842942	0.0805561	0.0369441	0.023258	0.0688152	0.0501727	0.000387203	0.000258221	0.00043151	0.000983763	0	0	0.000385489	0	0.00130926	0.000719051	0.000894702	0.00160156	0.153054	0.0701926	0.0441895	0.130747	0.0953265	0.000735673	0.000490612	0.000819856	0.00186912	0	0	0.000732416	0	0.00248755	0.0216907	0.0269893	0.0483122	4.61698	2.11741	1.33301	3.94406	2.87559	0.0221921	0.0147996	0.0247315	0.0563832	0	0	0.0220938	0	0.0750386	0.000774629	0.000963857	0.00172535	0.164884	0.0756181	0.0476051	0.140853	0.102695	0.000792537	0.000528533	0.000883226	0.00201359	0	0	0.000789027	0	0.00267982	0.00703939	0.00875899	0.015679	1.49838	0.687175	0.432608	1.27999	0.933232	0.00720213	0.00480301	0.00802626	0.0182984	0	0	0.00717024	0	0.0243527	7.26343e-05	9.03776e-05	0.000161781	0.0154606	0.00709045	0.00446376	0.0132073	0.00962933	7.43134e-05	4.95587e-05	8.28171e-05	0.000188807	0	0	7.39844e-05	0	0.000251278	0.000350107	0.000435632	0.000779803	0.0745222	0.0341769	0.0215159	0.0636608	0.0464146	0.0003582	0.00023888	0.000399189	0.000910076	0	0	0.000356614	0	0.00121119	0.000267968	0.000333427	0.000596852	0.0570385	0.0261586	0.016468	0.0487252	0.0355252	0.000274162	0.000182836	0.000305535	0.000696562	0	0	0.000272948	0	0.000927031	0.00022283	0.000277263	0.000496315	0.0474306	0.0217523	0.0136941	0.0405177	0.0295412	0.000227981	0.000152038	0.000254069	0.000579229	0	0	0.000226972	0	0.000770877	0.000634277	0.000789219	0.00141274	0.135009	0.0619171	0.0389797	0.115332	0.0840878	0.00064894	0.00043277	0.000723197	0.00164875	0	0	0.000646066	0	0.00219427	0.000224694	0.000279583	0.000500468	0.0478274	0.0219343	0.0138086	0.0408567	0.0297883	0.000229889	0.00015331	0.000256194	0.000584075	0	0	0.000228871	0	0.000777327	0.000173855	0.000216325	0.000387233	0.0370061	0.0169715	0.0106843	0.0316125	0.0230485	0.000177874	0.000118622	0.000198228	0.000451923	0	0	0.000177087	0	0.00060145	0.000236391	0.000294138	0.000526522	0.0503173	0.0230762	0.0145275	0.0429836	0.0313391	0.000241856	0.000161291	0.000269532	0.000614482	0	0	0.000240785	0	0.000817794	0.00081076	0.00100881	0.00180583	0.172575	0.0791451	0.0498255	0.147422	0.107485	0.000829503	0.000553185	0.000924422	0.00210751	0	0	0.00082583	0	0.00280481
COL1A1_ITGA11	0	0	0	0	0	0	0	0	0	0	0	0	0	0	0	0	0	0	0	0	0	0	0	0	0	0	0	0	0	0	0	0	0	0	0	0	0	0	0	0	0	0	0	0	0	0	0	0	0	0	0	6.4281e-05	7.99838e-05	0.000143175	0.0136826	0.00627502	0.00395041	0.0116884	0.00852192	6.57671e-05	4.38593e-05	7.32928e-05	0.000167094	0	0	6.54759e-05	0	0.00022238	0	0	0	0	0	0	0	0	0	0	0	0	0	0	0	0	0	0.000240501	0.000299251	0.000535674	0.0511919	0.0234773	0.01478	0.0437308	0.0318838	0.00024606	0.000164095	0.000274217	0.000625163	0	0	0.000244971	0	0.00083201	6.11175e-05	7.60475e-05	0.000136129	0.0130092	0.0059662	0.003756	0.0111131	0.00810252	6.25304e-05	4.17008e-05	6.96857e-05	0.00015887	0	0	6.22535e-05	0	0.000211435	0	0	0	0	0	0	0	0	0	0	0	0	0	0	0	0	0	2.84145e-05	3.53557e-05	6.32886e-05	0.0060482	0.00277378	0.00174623	0.00516669	0.003767	2.90714e-05	1.93874e-05	3.2398e-05	7.38615e-05	0	0	2.89427e-05	0	9.82998e-05	0	0	0	0	0	0	0	0	0	0	0	0	0	0	0	0	0	0.000231494	0.000288044	0.000515614	0.0492749	0.0225981	0.0142265	0.0420931	0.0306898	0.000236846	0.00015795	0.000263948	0.000601751	0	0	0.000235797	0	0.000800851	0	0	0	0	0	0	0	0	0	0	0	0	0	0	0	0	0	6.48255e-05	8.06612e-05	0.000144388	0.0137985	0.00632816	0.00398387	0.0117874	0.00859409	6.63241e-05	4.42307e-05	7.39135e-05	0.000168509	0	0	6.60304e-05	0	0.000224263	0	0	0	0	0	0	0	0	0	0	0	0	0	0	0	0	0	0	0	0	0	0	0	0	0	0	0	0	0	0	0	0	0	0	0	0	0	0	0	0	0	0	0	0	0	0	0	0	0	0	0	0	0	0	0	0	0	0	0	0	0	0	0	0	0	0	0	0
COL1A1_ITGA2	0.00139095	0.00173073	0.0030981	0.296071	0.135782	0.0854812	0.25292	0.184402	0.0014231	0.000949051	0.00158595	0.00361567	0	0	0.0014168	0	0.00481197	0.000761865	0.000947976	0.00169693	0.162167	0.0743721	0.0468207	0.138532	0.101003	0.000779478	0.000519825	0.000868673	0.00198041	0	0	0.000776026	0	0.00263567	0.000438164	0.0005452	0.000975936	0.0932658	0.0427729	0.0269275	0.0796725	0.0580887	0.000448294	0.000298962	0.000499592	0.00113897	0	0	0.000446309	0	0.00151582	0	0	0	0	0	0	0	0	0	0	0	0	0	0	0	0	0	0	0	0	0	0	0	0	0	0	0	0	0	0	0	0	0	0	5.14829e-05	6.40592e-05	0.000114669	0.0109584	0.00502568	0.0031639	0.00936126	0.00682523	5.2673e-05	3.5127e-05	5.87004e-05	0.000133826	0	0	5.24398e-05	0	0.000178104	0	0	0	0	0	0	0	0	0	0	0	0	0	0	0	0	0	0.000131683	0.000163851	0.000293301	0.0280295	0.0128547	0.00809262	0.0239442	0.0174576	0.000134727	8.98479e-05	0.000150144	0.0003423	0	0	0.000134131	0	0.000455556	8.04233e-05	0.000100069	0.000179129	0.0171186	0.0078508	0.00494244	0.0146236	0.0106619	8.22825e-05	5.48732e-05	9.1698e-05	0.000209054	0	0	8.19182e-05	0	0.000278224	0	0	0	0	0	0	0	0	0	0	0	0	0	0	0	0	0	0	0	0	0	0	0	0	0	0	0	0	0	0	0	0	0	0	2.07965e-05	2.58768e-05	4.63208e-05	0.00442667	0.00203013	0.00127806	0.00378149	0.00275706	2.12773e-05	1.41896e-05	2.37121e-05	5.40591e-05	0	0	2.11831e-05	0	7.19455e-05	0	0	0	0	0	0	0	0	0	0	0	0	0	0	0	0	0	0	0	0	0	0	0	0	0	0	0	0	0	0	0	0	0	0	4.19068e-05	5.21439e-05	9.33402e-05	0.0089201	0.00409088	0.00257539	0.00762001	0.0055557	4.28756e-05	2.85932e-05	4.77818e-05	0.000108934	0	0	4.26857e-05	0	0.000144976	0.00114574	0.00142562	0.00255193	0.243877	0.111845	0.0704117	0.208332	0.151894	0.00117222	0.000781742	0.00130636	0.00297826	0	0	0.00116703	0	0.00396367	1.80843e-05	2.2502e-05	4.02797e-05	0.00384935	0.00176536	0.00111138	0.00328832	0.00239749	1.85024e-05	1.2339e-05	2.06196e-05	4.70088e-05	0	0	1.84205e-05	0	6.25625e-05
COL1A1_ITGA5	0.000364531	0.00045358	0.000811931	0.0775926	0.035585	0.0224024	0.0662836	0.0483269	0.000372958	0.000248721	0.000415636	0.000947571	0	0	0.000371307	0	0.00126109	0.00120886	0.00150416	0.00269252	0.257312	0.118007	0.0742907	0.219809	0.160261	0.0012368	0.000824809	0.00137833	0.00314233	0	0	0.00123133	0	0.00418203	0.00180626	0.00224749	0.00402313	0.384472	0.176324	0.111004	0.328436	0.23946	0.00184801	0.00123242	0.00205948	0.00469523	0	0	0.00183983	0	0.00624872	0.000226585	0.000281936	0.00050468	0.04823	0.0221189	0.0139249	0.0412006	0.030039	0.000231823	0.0001546	0.000258351	0.000588991	0	0	0.000230797	0	0.000783869	0.000197767	0.000246079	0.000440493	0.0420959	0.0193058	0.0121539	0.0359605	0.0262186	0.000202339	0.000134938	0.000225493	0.000514082	0	0	0.000201443	0	0.000684174	3.33023e-05	4.14375e-05	7.41753e-05	0.0070886	0.00325092	0.00204661	0.00605545	0.00441499	3.40722e-05	2.27224e-05	3.79711e-05	8.65669e-05	0	0	3.39214e-05	0	0.000115209	0.000554163	0.000689536	0.0012343	0.117957	0.0540966	0.0340563	0.100765	0.073467	0.000566974	0.000378108	0.000631853	0.00144051	0	0	0.000564464	0	0.00191712	0.00281205	0.00349898	0.00626336	0.598561	0.274508	0.172815	0.511322	0.372801	0.00287706	0.00191867	0.00320628	0.00730971	0	0	0.00286432	0	0.00972825	7.46834e-05	9.29273e-05	0.000166345	0.0158968	0.00729048	0.00458969	0.0135799	0.00990099	7.64099e-05	5.09569e-05	8.51534e-05	0.000194134	0	0	7.60716e-05	0	0.000258366	0.000197421	0.000245648	0.000439722	0.0420223	0.019272	0.0121326	0.0358976	0.0261727	0.000201985	0.000134702	0.000225098	0.000513182	0	0	0.000201091	0	0.000682977	2.51712e-05	3.13201e-05	5.60646e-05	0.00535784	0.00245718	0.00154691	0.00457695	0.00333702	2.57531e-05	1.71745e-05	2.87e-05	6.54307e-05	0	0	2.56391e-05	0	8.70796e-05	5.53597e-05	6.88831e-05	0.000123304	0.0117836	0.00540412	0.00340215	0.0100662	0.00733918	5.66394e-05	3.77722e-05	6.31207e-05	0.000143903	0	0	5.63886e-05	0	0.000191516	0.000936097	0.00116477	0.002085	0.199254	0.0913804	0.0575282	0.170213	0.124101	0.000957738	0.000638704	0.00106733	0.00243331	0	0	0.000953497	0	0.00323842	0.00033328	0.000414694	0.000742324	0.0709406	0.0325343	0.0204818	0.0606011	0.0441839	0.000340985	0.000227399	0.000380003	0.000866336	0	0	0.000339475	0	0.00115298	5.70143e-05	7.09419e-05	0.00012699	0.0121358	0.00556565	0.00350383	0.010367	0.00755854	5.83323e-05	3.89011e-05	6.50073e-05	0.000148204	0	0	5.8074e-05	0	0.00019724	0	0	0	0	0	0	0	0	0	0	0	0	0	0	0	0	0	0.00052668	0.000655339	0.00117309	0.112107	0.0514137	0.0323673	0.0957675	0.0698234	0.000538856	0.000359356	0.000600517	0.00136906	0	0	0.00053647	0	0.00182204
COL1A1_ITGAV	0.000511733	0.00063674	0.0011398	0.108925	0.0499546	0.0314487	0.0930496	0.0678418	0.000523563	0.000349158	0.000583474	0.00133021	0	0	0.000521244	0	0.00177033	0.000384429	0.000478338	0.00085625	0.0818279	0.0375274	0.0236252	0.0699016	0.0509648	0.000393316	0.000262298	0.000438323	0.000999294	0	0	0.000391574	0	0.00132993	0.000773425	0.00096236	0.00172267	0.164628	0.0755006	0.0475311	0.140634	0.102535	0.000791305	0.000527712	0.000881854	0.00201046	0	0	0.000787801	0	0.00267566	0.00101483	0.00126274	0.00226037	0.216013	0.0990666	0.062367	0.18453	0.134539	0.0010383	0.000692427	0.00115711	0.00263799	0	0	0.0010337	0	0.00351081	0.00382551	0.00476002	0.00852068	0.814282	0.373441	0.235098	0.695602	0.507159	0.00391395	0.00261017	0.00436182	0.00994413	0	0	0.00389662	0	0.0132343	0.00209384	0.00260533	0.00466367	0.445685	0.204397	0.128677	0.380728	0.277586	0.00214224	0.00142864	0.00238738	0.00544277	0	0	0.00213276	0	0.00724361	0.00128871	0.00160352	0.00287038	0.274309	0.125802	0.0791981	0.234329	0.170848	0.0013185	0.000879294	0.00146938	0.00334991	0	0	0.00131266	0	0.00445828	0.00143505	0.0017856	0.00319632	0.305458	0.140087	0.0881913	0.260938	0.190248	0.00146822	0.00097914	0.00163623	0.0037303	0	0	0.00146172	0	0.00496453	0.00316981	0.00394414	0.00706021	0.674712	0.309432	0.194802	0.576374	0.420231	0.00324309	0.00216278	0.00361419	0.00823968	0	0	0.00322873	0	0.0109659	0.000909226	0.00113133	0.00202515	0.193534	0.0887572	0.0558768	0.165327	0.120539	0.000930245	0.000620369	0.00103669	0.00236346	0	0	0.000926126	0	0.00314546	0.000786593	0.000978744	0.001752	0.167431	0.076786	0.0483403	0.143028	0.104281	0.000804777	0.000536696	0.000896867	0.00204469	0	0	0.000801213	0	0.00272121	0.000298078	0.000370893	0.000663918	0.0634476	0.0290979	0.0183185	0.0542003	0.039517	0.000304969	0.00020338	0.000339866	0.000774831	0	0	0.000303619	0	0.0010312	0.000302421	0.000376297	0.000673591	0.0643721	0.0295219	0.0185854	0.05499	0.0400928	0.000309412	0.000206343	0.000344818	0.000786121	0	0	0.000308042	0	0.00104622	0.000354921	0.000441622	0.000790526	0.075547	0.0346469	0.0218118	0.0645362	0.0470529	0.000363126	0.000242164	0.000404678	0.000922591	0	0	0.000361518	0	0.00122785	0.000215578	0.00026824	0.000480163	0.045887	0.0210444	0.0132484	0.0391991	0.0285798	0.000220562	0.00014709	0.0002458	0.000560379	0	0	0.000219585	0	0.00074579	0.000344537	0.000428702	0.000767398	0.0733367	0.0336332	0.0211736	0.062648	0.0456762	0.000352502	0.000235079	0.000392839	0.000895598	0	0	0.000350941	0	0.00119192	0.00135248	0.00168287	0.00301242	0.287883	0.132027	0.083117	0.245924	0.179302	0.00138374	0.000922803	0.00154209	0.00351567	0	0	0.00137762	0	0.00467889
COL1A1_ITGB1	0.00745308	0.00927373	0.0166005	1.58643	0.727558	0.458031	1.35521	0.988075	0.00762538	0.00508527	0.00849794	0.0193737	0	0	0.00759161	0	0.0257838	0.00637269	0.00792943	0.0141941	1.35646	0.622092	0.391636	1.15876	0.844845	0.00652001	0.00434812	0.00726609	0.0165653	0	0	0.00649114	0	0.0220463	0.00745904	0.00928116	0.0166137	1.5877	0.72814	0.458398	1.3563	0.988866	0.00763148	0.00508934	0.00850474	0.0193892	0	0	0.00759769	0	0.0258045	0.00515003	0.00640809	0.0114708	1.09621	0.502738	0.316497	0.936443	0.682754	0.00526909	0.00351389	0.00587202	0.0133871	0	0	0.00524576	0	0.0178165	0.00660972	0.00822437	0.014722	1.40692	0.645231	0.406203	1.20186	0.87627	0.00676253	0.00450985	0.00753636	0.0171815	0	0	0.00673258	0	0.0228663	0.00988283	0.012297	0.0220123	2.10362	0.964747	0.607352	1.79702	1.31019	0.0101113	0.0067431	0.0112683	0.0256897	0	0	0.0100665	0	0.0341896	0.00534492	0.0066506	0.0119049	1.1377	0.521763	0.328474	0.971881	0.708591	0.00546849	0.00364687	0.00609424	0.0138937	0	0	0.00544427	0	0.0184907	0.0100859	0.0125498	0.0224647	2.14685	0.984574	0.619835	1.83395	1.33712	0.0103191	0.00688169	0.0114999	0.0262176	0	0	0.0102734	0	0.0348922	0.00985072	0.0122571	0.0219408	2.09678	0.961612	0.605379	1.79118	1.30594	0.0100784	0.00672119	0.0112317	0.0256062	0	0	0.0100338	0	0.0340785	0.00368567	0.00458602	0.00820921	0.784517	0.35979	0.226504	0.670175	0.48862	0.00377088	0.00251475	0.00420238	0.00958063	0	0	0.00375418	0	0.0127506	0.00331411	0.00412369	0.00738161	0.705427	0.323518	0.20367	0.602612	0.439361	0.00339072	0.00226123	0.00377872	0.00861477	0	0	0.00337571	0	0.0114651	0.00199036	0.00247657	0.00443319	0.42366	0.194296	0.122318	0.361912	0.263868	0.00203638	0.00135803	0.0022694	0.0051738	0	0	0.00202736	0	0.00688564	0.0030999	0.00385715	0.0069045	0.659832	0.302607	0.190505	0.563662	0.410962	0.00317156	0.00211508	0.00353448	0.00805795	0	0	0.00315752	0	0.0107241	0.000723528	0.000900273	0.00161153	0.154007	0.0706297	0.0444646	0.131561	0.0959201	0.000740254	0.000493667	0.000824961	0.00188076	0	0	0.000736976	0	0.00250304	0.000485267	0.000603809	0.00108085	0.103292	0.047371	0.0298222	0.0882373	0.0643332	0.000496485	0.0003311	0.000553297	0.00126141	0	0	0.000494287	0	0.00167878	0.0038728	0.00481886	0.008626	0.824348	0.378057	0.238004	0.704201	0.513428	0.00396233	0.00264243	0.00441574	0.0100671	0	0	0.00394479	0	0.0133979	0.00347008	0.00431776	0.00772902	0.738627	0.338744	0.213255	0.630974	0.460039	0.0035503	0.00236765	0.00395656	0.00902022	0	0	0.00353458	0	0.0120047
COL1A1_TMPRSS6	0	0	0	0	0	0	0	0	0	0	0	0	0	0	0	0	0	0	0	0	0	0	0	0	0	0	0	0	0	0	0	0	0	0	0	0	0	0	0	0	0	0	0	0	0	0	0	0	0	0	0	3.25612e-05	4.05153e-05	7.25245e-05	0.00693084	0.00317858	0.00200106	0.00592068	0.00431673	3.3314e-05	2.22167e-05	3.7126e-05	8.46404e-05	0	0	3.31664e-05	0	0.000112645	0	0	0	0	0	0	0	0	0	0	0	0	0	0	0	0	0	0	0	0	0	0	0	0	0	0	0	0	0	0	0	0	0	0	0	0	0	0	0	0	0	0	0	0	0	0	0	0	0	0	0	0	0	0	0	0	0	0	0	0	0	0	0	0	0	0	0	0	0	0	0	0	0	0	0	0	0	0	0	0	0	0	0	0	0	0	0	0	0	0	0	0	0	0	0	0	0	0	0	0	0	0	0	0	0	0	0	0	0	0	0	0	0	0	0	0	0	0	0	0	0	0	0	0	0	0	0	0	0	0	0	0	0	0	0	0	0	0	0	0	0	0	0	0	0	0	0	0	0	0	0	0	0	0	0	0	0	0	0	0	0	0	0	0	0	0	0	0	0	0	0	0	0	0	0	0	0	0	0	0	0	0	0	0	0	0	0	0	0	0	0	0	0	0	0	0	0	0	0	0	0	0	0	0	0	0	0	0	0	0	0	0	0	0	0	0	0	0	0	0	0
COL1A2_CD36	0	0.0605814	0.0460664	5.1733	3.61661	3.13292	3.6716	3.99634	0.0233421	0.0262022	0.0878814	0.0311527	0.127706	0	0.059656	0.0525062	0.0630685	0	0.0591434	0.0449729	5.0505	3.53076	3.05855	3.58445	3.90148	0.0227881	0.0255803	0.0857953	0.0304132	0.124675	0	0.0582399	0.0512598	0.0615714	0	0.0389227	0.029597	3.32378	2.32362	2.01286	2.35895	2.5676	0.014997	0.0168346	0.0564626	0.0200152	0.0820496	0	0.0383282	0.0337345	0.0405206	0	0.00248947	0.00189301	0.212587	0.148618	0.128741	0.150877	0.164222	0.0009592	0.00107673	0.00361131	0.00128016	0.00524785	0	0.00245145	0.00215764	0.00259167	0	0.00209859	0.00159578	0.179207	0.125282	0.108527	0.127187	0.138436	0.00080859	0.000907666	0.00304428	0.00107915	0.00442385	0	0.00206653	0.00181885	0.00218474	0	0.00248124	0.00188675	0.211884	0.148126	0.128315	0.150378	0.163679	0.000956028	0.00107317	0.00359937	0.00127593	0.0052305	0	0.00244334	0.0021505	0.00258311	0	0.00111682	0.000849235	0.0953699	0.0666723	0.0577553	0.067686	0.0736727	0.000430313	0.000483039	0.00162009	0.000574301	0.00235427	0	0.00109976	0.000967952	0.00116267	0	0.00260789	0.00198305	0.222699	0.155687	0.134865	0.158054	0.172033	0.00100483	0.00112795	0.00378309	0.00134105	0.00549747	0	0.00256805	0.00226027	0.00271495	0	0.002522	0.00191774	0.215364	0.150559	0.130423	0.152848	0.166367	0.00097173	0.0010908	0.00365849	0.00129688	0.0053164	0	0.00248347	0.00218582	0.00262553	0	0.0397984	0.0302629	3.39855	2.3759	2.05814	2.41202	2.62536	0.0153344	0.0172133	0.0577328	0.0204655	0.0838955	0	0.0391904	0.0344934	0.0414322	0	0.006021	0.0045784	0.514159	0.359444	0.311371	0.364909	0.397184	0.0023199	0.00260416	0.00873426	0.00309617	0.0126924	0	0.00592903	0.00521843	0.00626818	0	0.00138908	0.00105626	0.118619	0.0829258	0.0718351	0.0841867	0.0916328	0.000535215	0.000600795	0.00201504	0.000714305	0.0029282	0	0.00136786	0.00120392	0.00144611	0	0.0156705	0.011916	1.33817	0.935506	0.810389	0.94973	1.03373	0.0060379	0.00677771	0.0227322	0.00805825	0.0330337	0	0.0154312	0.0135817	0.0163139	0	0.00306502	0.00233066	0.261735	0.182977	0.158505	0.185759	0.202189	0.00118096	0.00132566	0.00444622	0.00157612	0.0064611	0	0.0030182	0.00265647	0.00319085	0	0.00262731	0.00199782	0.224357	0.156846	0.135869	0.159231	0.173315	0.00101231	0.00113635	0.00381126	0.00135104	0.00553841	0	0.00258718	0.0022771	0.00273517	0	0.0018636	0.00141709	0.15914	0.111254	0.0963742	0.112945	0.122935	0.000718047	0.000806029	0.00270339	0.000958315	0.00392848	0	0.00183513	0.00161519	0.0019401	0	0.00984747	0.00748806	0.840918	0.587878	0.509254	0.596817	0.649603	0.00379425	0.00425916	0.0142851	0.00506386	0.0207586	0	0.00969705	0.00853485	0.0102517
COL1A2_CD44	0	0	0	0	0	0	0	0	0	0	0	0	0	0	0	0	0	0	0.00239536	0.00182144	0.20455	0.142999	0.123874	0.145173	0.158013	0.000922935	0.00103602	0.00347478	0.00123176	0.00504944	0	0.00235876	0.00207606	0.00249369	0	0.00551996	0.0041974	0.471373	0.329533	0.28546	0.334543	0.364133	0.00212685	0.00238745	0.00800743	0.00283852	0.0116362	0	0.00543564	0.00478417	0.00574657	0	0.00423981	0.00322397	0.362055	0.25311	0.219258	0.256958	0.279685	0.00163361	0.00183377	0.0061504	0.00218023	0.00893757	0	0.00417504	0.00367466	0.00441386	0	0.00514791	0.0039145	0.439602	0.307322	0.26622	0.311995	0.33959	0.0019835	0.00222654	0.00746773	0.00264721	0.0108519	0	0.00506927	0.00446172	0.00535925	0	0.00560301	0.00426055	0.478465	0.33449	0.289755	0.339576	0.369611	0.00215885	0.00242337	0.0081279	0.00288123	0.0118112	0	0.00551742	0.00485615	0.00583303	0	0.00932462	0.00709048	0.796269	0.556664	0.482215	0.565129	0.615113	0.0035928	0.00403302	0.0135266	0.00479499	0.0196564	0	0.00918218	0.00808169	0.00970742	0	0.00358945	0.00272944	0.306519	0.214284	0.185625	0.217543	0.236784	0.00138302	0.00155248	0.00520698	0.0018458	0.00756662	0	0.00353462	0.00311099	0.00373681	0	0.000514756	0.000391423	0.0439572	0.0307301	0.0266202	0.0311974	0.0339567	0.000198337	0.000222639	0.000746722	0.000264703	0.00108511	0	0.000506893	0.000446142	0.000535888	0	0.00715453	0.00544033	0.610955	0.427113	0.36999	0.433608	0.471959	0.00275665	0.00309442	0.0103786	0.00367907	0.0150818	0	0.00704524	0.00620086	0.00744824	0	0.00725335	0.00551548	0.619394	0.433013	0.375101	0.439597	0.478478	0.00279473	0.00313717	0.0105219	0.00372988	0.0152902	0	0.00714255	0.00628651	0.00755112	0	0.00388681	0.00295555	0.331911	0.232036	0.201003	0.235564	0.256399	0.0014976	0.0016811	0.00563833	0.00199871	0.00819345	0	0.00382744	0.00336871	0.00404637	0	0.0529239	0.0402436	4.51939	3.15947	2.73691	3.20751	3.4912	0.0203917	0.0228903	0.0767731	0.027215	0.111564	0	0.0521154	0.0458693	0.0550965	0	0.035303	0.0268446	3.01467	2.10753	1.82566	2.13958	2.32882	0.0136023	0.015269	0.0512117	0.0181538	0.0744192	0	0.0347637	0.0305973	0.0367523	0	0.00275576	0.0020955	0.235326	0.164515	0.142512	0.167016	0.181788	0.0010618	0.0011919	0.0039976	0.00141709	0.00580919	0	0.00271367	0.00238843	0.0028689	0	0.0068798	0.00523143	0.587495	0.410713	0.355783	0.416958	0.453836	0.0026508	0.0029756	0.00998006	0.00353779	0.0145027	0	0.00677471	0.00596275	0.00716224	0	0.0204451	0.0155465	1.74589	1.22054	1.0573	1.2391	1.34869	0.00787753	0.00884276	0.0296583	0.0105135	0.0430985	0	0.0201328	0.0177198	0.0212844
COL1A2_CD93	0	0.00561758	0.00427163	0.479709	0.33536	0.290508	0.340459	0.370572	0.00216446	0.00242968	0.00814904	0.00288872	0.0118419	0	0.00553177	0.00486878	0.0058482	0	0.0456515	0.0347137	3.89838	2.72532	2.36083	2.76676	3.01147	0.0175896	0.0197449	0.0662236	0.0234754	0.0962341	0	0.0449542	0.0395664	0.0475257	0	0.0380487	0.0289324	3.24914	2.27144	1.96765	2.30598	2.50994	0.0146602	0.0164565	0.0551946	0.0195657	0.0802071	0	0.0374674	0.0329769	0.0396107	0	0.000555693	0.000422552	0.047453	0.033174	0.0287372	0.0336784	0.0366572	0.00021411	0.000240345	0.000806107	0.000285754	0.00117141	0	0.000547205	0.000481622	0.000578506	0	0.000149361	0.000113575	0.0127545	0.00891659	0.00772406	0.00905216	0.0098528	5.7549e-05	6.46004e-05	0.000216667	7.68056e-05	0.000314854	0	0.000147079	0.000129452	0.000155492	0	0.000568361	0.000432185	0.0485348	0.0339302	0.0293923	0.0344461	0.0374928	0.000218991	0.000245824	0.000824483	0.000292268	0.00119811	0	0.000559679	0.000492601	0.000591694	0	0.00016435	0.000124973	0.0140346	0.00981145	0.00849924	0.00996063	0.0108416	6.33246e-05	7.10837e-05	0.000238412	8.45138e-05	0.000346453	0	0.00016184	0.000142443	0.000171097	0	0.000898535	0.00068325	0.0767297	0.053641	0.0464669	0.0544567	0.0592732	0.000346207	0.000388628	0.00130344	0.000462053	0.00189412	0	0.000884809	0.000778764	0.000935422	0	0.000782887	0.000595311	0.0668541	0.0467371	0.0404863	0.0474477	0.0516443	0.000301648	0.000338609	0.00113568	0.000402583	0.00165034	0	0.000770928	0.000678532	0.000815027	0	0.000290358	0.000220789	0.0247949	0.0173339	0.0150156	0.0175974	0.0191539	0.000111875	0.000125584	0.000421202	0.00014931	0.000612078	0	0.000285922	0.000251654	0.000302278	0	0.000715329	0.000543939	0.061085	0.042704	0.0369926	0.0433533	0.0471877	0.000275618	0.000309389	0.00103768	0.000367843	0.00150792	0	0.000704402	0.000619979	0.000744695	0	0.00050711	0.000385609	0.0433043	0.0302736	0.0262247	0.0307339	0.0334523	0.00019539	0.000219331	0.00073563	0.000260771	0.00106899	0	0.000499363	0.000439514	0.000527928	0	0.000851565	0.000647534	0.0727188	0.0508371	0.044038	0.05161	0.0561748	0.00032811	0.000368313	0.00123531	0.0004379	0.00179511	0	0.000838557	0.000738055	0.000886525	0	0	0	0	0	0	0	0	0	0	0	0	0	0	0	0	0	0	0.000932143	0.000708806	0.0795996	0.0556474	0.048205	0.0564935	0.0614902	0.000359157	0.000403164	0.0013522	0.000479335	0.00196497	0	0.000917904	0.000807892	0.00097041	0	0.000348825	0.000265248	0.0297877	0.0208243	0.0180392	0.0211409	0.0230108	0.000134403	0.000150871	0.000506017	0.000179376	0.000735328	0	0.000343497	0.000302328	0.000363145	0	0.0023015	0.00175007	0.196535	0.137396	0.11902	0.139485	0.151822	0.000886772	0.000995427	0.00333863	0.0011835	0.00485159	0	0.00226634	0.00199472	0.00239598
COL1A2_FLT4	0	0.00647523	0.00492379	0.552947	0.386561	0.334861	0.392438	0.427148	0.00249492	0.00280062	0.00939318	0.00332975	0.0136499	0	0.00637632	0.00561211	0.00674106	0	0.00323829	0.00246241	0.276531	0.193321	0.167465	0.19626	0.213619	0.00124772	0.0014006	0.00469757	0.00166522	0.00682636	0	0.00318882	0.00280664	0.00337123	0	0.00241871	0.0018392	0.206544	0.144393	0.125081	0.146588	0.159554	0.000931934	0.00104612	0.00350866	0.00124377	0.00509867	0	0.00238176	0.00209631	0.002518	0	0	0	0	0	0	0	0	0	0	0	0	0	0	0	0	0	0	0.000683011	0.000519365	0.0583252	0.0407746	0.0353213	0.0413946	0.0450558	0.000263166	0.000295411	0.000990798	0.000351224	0.0014398	0	0.000672578	0.000591969	0.00071105	0	0.000295245	0.000224506	0.0252122	0.0176256	0.0152683	0.0178936	0.0194763	0.000113758	0.000127697	0.000428292	0.000151824	0.00062238	0	0.000290735	0.00025589	0.000307365	0	0	0	0	0	0	0	0	0	0	0	0	0	0	0	0	0	0	0	0	0	0	0	0	0	0	0	0	0	0	0	0	0	0	0	0	0	0	0	0	0	0	0	0	0	0	0	0	0	0	0	0	1.65102e-05	1.25544e-05	0.00140988	0.000985632	0.000853811	0.00100062	0.00108912	6.36141e-06	7.14087e-06	2.39502e-05	8.49002e-06	3.48037e-05	0	1.6258e-05	1.43095e-05	1.7188e-05	0	0	0	0	0	0	0	0	0	0	0	0	0	0	0	0	0	0	6.90364e-05	5.24956e-05	0.00589531	0.00412136	0.00357016	0.00418402	0.00455409	2.65999e-05	2.98591e-05	0.000100146	3.55005e-05	0.00014553	0	6.79818e-05	5.98341e-05	7.18705e-05	0	0	0	0	0	0	0	0	0	0	0	0	0	0	0	0	0	0	0	0	0	0	0	0	0	0	0	0	0	0	0	0	0	0	0	7.23245e-05	5.49959e-05	0.00617609	0.00431765	0.0037402	0.0043833	0.00477099	2.78668e-05	3.12813e-05	0.000104916	3.71914e-05	0.000152461	0	7.12197e-05	6.26839e-05	7.52936e-05	0	0	0	0	0	0	0	0	0	0	0	0	0	0	0	0	0	0	5.29549e-05	4.02671e-05	0.00452204	0.00316132	0.00273851	0.00320939	0.00349325	2.04036e-05	2.29037e-05	7.6818e-05	2.72309e-05	0.00011163	0	5.21459e-05	4.58962e-05	5.51288e-05
COL1A2_ITGA1	0	0.0177421	0.0134911	1.51507	1.05917	0.917516	1.07528	1.17038	0.00683605	0.00767367	0.0257372	0.00912349	0.0374005	0	0.017471	0.0153771	0.0184704	0	0.0390121	0.029665	3.33141	2.32896	2.01748	2.36437	2.57349	0.0150315	0.0168732	0.0565922	0.0200612	0.0822381	0	0.0384162	0.033812	0.0406137	0	0.0247077	0.0187878	2.1099	1.47501	1.27774	1.49744	1.62988	0.00951993	0.0106864	0.0358418	0.0127054	0.0520842	0	0.0243303	0.0214143	0.025722	0	0.00110629	0.000841228	0.0944707	0.0660436	0.0572108	0.0670478	0.0729781	0.000426256	0.000478484	0.00160482	0.000568886	0.00233207	0	0.00108939	0.000958826	0.00115171	0	0.00210191	0.00159831	0.179491	0.125481	0.108699	0.127389	0.138656	0.000809872	0.000909105	0.0030491	0.00108087	0.00443086	0	0.00206981	0.00182174	0.0021882	0	0.0634057	0.048214	5.41448	3.78521	3.27897	3.84277	4.18265	0.0244303	0.0274238	0.0919783	0.032605	0.13366	0	0.0624371	0.054954	0.0660086	0	0.00226438	0.00172184	0.193365	0.13518	0.1171	0.137235	0.149373	0.00087247	0.000979374	0.00328478	0.00116441	0.00477334	0	0.00222979	0.00196255	0.00235734	0	0.0205774	0.0156472	1.75719	1.22844	1.06414	1.24712	1.35742	0.00792852	0.00889999	0.0298503	0.0105815	0.0433775	0	0.0202631	0.0178345	0.0214222	0	0.000212323	0.000161451	0.0181312	0.0126753	0.0109801	0.0128681	0.0140062	8.18085e-05	9.18325e-05	0.000308003	0.000109183	0.00044758	0	0.00020908	0.000184021	0.00022104	0	0.00102342	0.000778217	0.0873946	0.0610968	0.0529255	0.0620257	0.0675118	0.000394328	0.000442644	0.00148461	0.000526275	0.00215739	0	0.00100779	0.000887007	0.00106544	0	0.000783317	0.000595638	0.0668908	0.0467628	0.0405086	0.0474738	0.0516727	0.000301814	0.000338795	0.00113631	0.000402805	0.00165124	0	0.000771352	0.000678905	0.000815475	0	0.000651371	0.000495306	0.0556234	0.0388858	0.0336851	0.0394771	0.0429687	0.000250975	0.000281727	0.000944901	0.000334954	0.0013731	0	0.000641421	0.000564546	0.000678112	0	0.0018541	0.00140987	0.15833	0.110687	0.0958834	0.11237	0.122309	0.00071439	0.000801924	0.00268962	0.000953435	0.00390848	0	0.00182578	0.00160696	0.00193022	0	0.000656821	0.00049945	0.0560888	0.0392111	0.0339669	0.0398074	0.0433282	0.000253075	0.000284084	0.000952806	0.000337757	0.00138459	0	0.000646788	0.00056927	0.000683786	0	0.00050821	0.000386445	0.0433982	0.0303393	0.0262816	0.0308006	0.0335248	0.000195814	0.000219807	0.000737225	0.000261336	0.00107131	0	0.000500446	0.000440467	0.000529073	0	0.000691015	0.000525451	0.0590087	0.0412524	0.0357352	0.0418797	0.0455838	0.000266249	0.000298873	0.00100241	0.00035534	0.00145667	0	0.000680459	0.000598905	0.000719383	0	0.00237	0.00180216	0.202384	0.141485	0.122562	0.143636	0.15634	0.000913164	0.00102505	0.00343799	0.00121872	0.00499598	0	0.00233379	0.00205409	0.00246729
COL1A2_ITGA11	0	0	0	0	0	0	0	0	0	0	0	0	0	0	0	0	0	0	0	0	0	0	0	0	0	0	0	0	0	0	0	0	0	0	0	0	0	0	0	0	0	0	0	0	0	0	0	0	0	0	0	0	0.000187905	0.000142884	0.016046	0.0112176	0.00971735	0.0113882	0.0123954	7.24002e-05	8.12714e-05	0.000272581	9.66262e-05	0.000396106	0	0.000185035	0.000162858	0.000195619	0	0	0	0	0	0	0	0	0	0	0	0	0	0	0	0	0	0	0.000703027	0.000534585	0.0600344	0.0419695	0.0363564	0.0426077	0.0463762	0.000270878	0.000304068	0.00101983	0.000361517	0.00148199	0	0.000692287	0.000609316	0.000731888	0	0.000178658	0.000135852	0.0152563	0.0106656	0.00923912	0.0108277	0.0117854	6.88371e-05	7.72717e-05	0.000259166	9.18709e-05	0.000376612	0	0.000175928	0.000154843	0.000185992	0	0	0	0	0	0	0	0	0	0	0	0	0	0	0	0	0	0	8.30608e-05	6.31598e-05	0.00709292	0.00495859	0.00429542	0.00503399	0.00547923	3.20035e-05	3.59249e-05	0.000120491	4.27123e-05	0.000175093	0	8.1792e-05	7.19892e-05	8.64707e-05	0	0	0	0	0	0	0	0	0	0	0	0	0	0	0	0	0	0	0.000676699	0.000514565	0.0577862	0.0403978	0.0349949	0.0410121	0.0446395	0.000260733	0.000292681	0.000981641	0.000347978	0.00142649	0	0.000666362	0.000586498	0.000704479	0	0	0	0	0	0	0	0	0	0	0	0	0	0	0	0	0	0	0.000189496	0.000144094	0.0161819	0.0113126	0.00979965	0.0114846	0.0125004	7.30134e-05	8.19597e-05	0.00027489	9.74446e-05	0.000399461	0	0.000186602	0.000164237	0.000197276	0	0	0	0	0	0	0	0	0	0	0	0	0	0	0	0	0	0	0	0	0	0	0	0	0	0	0	0	0	0	0	0	0	0	0	0	0	0	0	0	0	0	0	0	0	0	0	0	0	0	0	0	0	0	0	0	0	0	0	0	0	0	0	0	0	0	0	0
COL1A2_ITGA2	0	0.00406599	0.0030918	0.347212	0.242733	0.210269	0.246424	0.268219	0.00156664	0.00175859	0.00589826	0.00209085	0.00857117	0	0.00400388	0.00352401	0.00423291	0	0.00222707	0.00169347	0.190179	0.132952	0.115171	0.134974	0.146912	0.000858094	0.000963236	0.00323066	0.00114522	0.00469469	0	0.00219305	0.00193021	0.0023185	0	0.00128083	0.000973951	0.109376	0.0764636	0.0662372	0.0776262	0.0844921	0.000493508	0.000553977	0.00185802	0.000658642	0.00270001	0	0.00126127	0.0011101	0.00133341	0	0	0	0	0	0	0	0	0	0	0	0	0	0	0	0	0	0	0	0	0	0	0	0	0	0	0	0	0	0	0	0	0	0	0	0.000150494	0.000114436	0.0128513	0.00898422	0.00778265	0.00912083	0.00992754	5.79855e-05	6.50905e-05	0.000218311	7.73882e-05	0.000317243	0	0.000148195	0.000130434	0.000156672	0	0	0	0	0	0	0	0	0	0	0	0	0	0	0	0	0	0	0.000384933	0.000292705	0.0328711	0.0229799	0.0199065	0.0233293	0.0253927	0.000148315	0.000166488	0.000558396	0.000197944	0.000811444	0	0.000379053	0.000333623	0.000400735	0	0.000235092	0.000178765	0.0200755	0.0140346	0.0121576	0.014248	0.0155082	9.05813e-05	0.00010168	0.000341032	0.000120891	0.000495577	0	0.000231501	0.000203755	0.000244743	0	0	0	0	0	0	0	0	0	0	0	0	0	0	0	0	0	0	0	0	0	0	0	0	0	0	0	0	0	0	0	0	0	0	0	6.0792e-05	4.62266e-05	0.00519129	0.00362919	0.00314381	0.00368437	0.00401024	2.34233e-05	2.62933e-05	8.81869e-05	3.1261e-05	0.00012815	0	5.98634e-05	5.26887e-05	6.32877e-05	0	0	0	0	0	0	0	0	0	0	0	0	0	0	0	0	0	0	0	0	0	0	0	0	0	0	0	0	0	0	0	0	0	0	0	0.000122501	9.31504e-05	0.0104609	0.00731311	0.00633504	0.00742431	0.00808097	4.71999e-05	5.29833e-05	0.000177704	6.29936e-05	0.000258234	0	0.00012063	0.000106172	0.00012753	0	0.0033492	0.00254674	0.286002	0.199941	0.173201	0.202982	0.220935	0.00129045	0.00144857	0.00485845	0.00172225	0.00706015	0	0.00329804	0.00290276	0.00348669	0	5.28637e-05	4.01978e-05	0.00451426	0.00315588	0.0027338	0.00320386	0.00348724	2.03685e-05	2.28642e-05	7.66858e-05	2.71841e-05	0.000111437	0	5.20562e-05	4.58172e-05	5.50339e-05
COL1A2_ITGA2B	0	0	0	0	0	0	0	0	0	0	0	0	0	0	0	0	0	0	0.0001748	0.000132919	0.0149269	0.0104353	0.00903963	0.0105939	0.0115309	6.73508e-05	7.56032e-05	0.00025357	8.98872e-05	0.000368481	0	0.00017213	0.0001515	0.000181976	0	0	0	0	0	0	0	0	0	0	0	0	0	0	0	0	0	0	0.00030422	0.000231331	0.0259787	0.0181615	0.0157325	0.0184376	0.0200684	0.000117217	0.000131579	0.000441312	0.000156439	0.000641301	0	0.000299573	0.000263669	0.000316709	0	0.00170066	0.00129319	0.145227	0.101527	0.0879482	0.10307	0.112187	0.000655268	0.000735558	0.00246703	0.000874529	0.00358501	0	0.00167468	0.00147397	0.00177048	0	0	0	0	0	0	0	0	0	0	0	0	0	0	0	0	0	0	0.00115202	0.000876002	0.0983759	0.0687737	0.0595758	0.0698194	0.0759948	0.000443876	0.000498264	0.00167116	0.000592403	0.00242848	0	0.00113442	0.000998461	0.00119931	0	0.000761594	0.00057912	0.0650357	0.0454659	0.0393852	0.0461572	0.0502397	0.000293444	0.000329399	0.00110479	0.000391634	0.00160545	0	0.00074996	0.000660077	0.000792859	0	0.000164749	0.000125276	0.0140686	0.00983526	0.00851987	0.00998481	0.0108679	6.34783e-05	7.12562e-05	0.000238991	8.47189e-05	0.000347294	0	0.000162233	0.000142789	0.000171513	0	0.00025067	0.000190611	0.0214058	0.0149646	0.0129632	0.0151922	0.0165359	9.65839e-05	0.000108418	0.000363631	0.000128902	0.000528417	0	0.000246841	0.000217257	0.000260961	0	0.000272253	0.000207023	0.0232489	0.0162531	0.0140793	0.0165002	0.0179596	0.0001049	0.000117753	0.000394939	0.000140001	0.000573913	0	0.000268094	0.000235963	0.00028343	0	0	0	0	0	0	0	0	0	0	0	0	0	0	0	0	0	0	0	0	0	0	0	0	0	0	0	0	0	0	0	0	0	0	0	0	0	0	0	0	0	0	0	0	0	0	0	0	0	0	0	0	4.23709e-05	3.2219e-05	0.00361823	0.00252947	0.00219117	0.00256793	0.00279506	1.63256e-05	1.8326e-05	6.14646e-05	2.17883e-05	8.93184e-05	0	4.17236e-05	3.6723e-05	4.41103e-05	0	0	0	0	0	0	0	0	0	0	0	0	0	0	0	0	0	0	0.000203644	0.000154852	0.0173901	0.0121572	0.0105313	0.0123421	0.0134337	7.84646e-05	8.80788e-05	0.000295413	0.00010472	0.000429285	0	0.000200534	0.000176499	0.000212004
COL1A2_ITGAV	0	0.00149589	0.00113748	0.12774	0.0893019	0.0773585	0.0906598	0.0986784	0.000576368	0.00064699	0.00216998	0.000769228	0.00315335	0	0.00147304	0.00129649	0.0015573	0	0.00112375	0.000854508	0.0959622	0.0670863	0.058114	0.0681063	0.0741302	0.000432985	0.000486038	0.00163015	0.000577867	0.00236889	0	0.00110659	0.000973963	0.00116989	0	0.00226086	0.00171917	0.193065	0.13497	0.116918	0.137022	0.149141	0.000871115	0.000977852	0.00327968	0.0011626	0.00476593	0	0.00222633	0.0019595	0.00235368	0	0.00296654	0.00225577	0.253326	0.177098	0.153412	0.179791	0.195693	0.00114302	0.00128307	0.00430336	0.00152548	0.00625351	0	0.00292123	0.00257112	0.00308833	0	0.0111827	0.00850335	0.954935	0.667586	0.578302	0.677737	0.737681	0.0043087	0.00483665	0.0162219	0.00575045	0.0235732	0	0.0110118	0.00969206	0.0116417	0	0.00612066	0.00465418	0.52267	0.365394	0.316525	0.370949	0.403759	0.0023583	0.00264727	0.00887883	0.00314742	0.0129024	0	0.00602717	0.00530481	0.00637193	0	0.00376713	0.00286454	0.321691	0.224892	0.194814	0.228311	0.248505	0.00145148	0.00162933	0.00546472	0.00193717	0.00794117	0	0.00370959	0.00326499	0.00392178	0	0.0041949	0.00318982	0.35822	0.250429	0.216936	0.254236	0.276723	0.0016163	0.00181435	0.00608526	0.00215714	0.00884291	0	0.00413082	0.00363574	0.00436711	0	0.00926593	0.00704585	0.791257	0.55316	0.479179	0.561571	0.611241	0.00357018	0.00400763	0.0134415	0.00476481	0.0195327	0	0.00912438	0.00803082	0.00964632	0	0.00265783	0.00202103	0.226963	0.158668	0.137447	0.161081	0.175328	0.00102407	0.00114955	0.00385553	0.00136673	0.00560274	0	0.00261723	0.00230355	0.00276694	0	0.00229935	0.00174844	0.196351	0.137268	0.118909	0.139355	0.15168	0.000885945	0.000994499	0.00333551	0.00118239	0.00484706	0	0.00226423	0.00199286	0.00239375	0	0.000871336	0.000662568	0.0744071	0.0520173	0.0450604	0.0528082	0.057479	0.000335727	0.000376864	0.00126399	0.000448066	0.00183679	0	0.000858026	0.00075519	0.000907106	0	0.000884031	0.000672221	0.0754912	0.0527752	0.0457169	0.0535776	0.0583164	0.000340619	0.000382355	0.0012824	0.000454595	0.00186355	0	0.000870527	0.000766194	0.000920323	0	0.0010375	0.000788919	0.0885964	0.0619369	0.0536533	0.0628787	0.0684401	0.00039975	0.000448731	0.00150503	0.000533512	0.00218706	0	0.00102165	0.000899204	0.00108009	0	0.000630173	0.000479187	0.0538132	0.0376203	0.0325889	0.0381923	0.0415703	0.000242807	0.000272558	0.00091415	0.000324053	0.00132841	0	0.000620547	0.000546174	0.000656044	0	0.00100714	0.000765837	0.0860043	0.0601248	0.0520836	0.061039	0.0664378	0.000388055	0.000435603	0.001461	0.000517903	0.00212307	0	0.000991759	0.000872896	0.00104849	0	0.00395354	0.00300629	0.337609	0.23602	0.204454	0.239608	0.260801	0.00152331	0.00170996	0.00573513	0.00203302	0.00833411	0	0.00389315	0.00342655	0.00411584
COL1A2_ITGB1	0	0.0217867	0.0165667	1.86046	1.30063	1.12668	1.32041	1.43719	0.00839445	0.00942302	0.0316045	0.0112033	0.0459266	0	0.0214539	0.0188826	0.0226811	0	0.0186285	0.0141652	1.59077	1.11209	0.963358	1.129	1.22886	0.00717761	0.00805708	0.0270231	0.00957933	0.0392692	0	0.018344	0.0161454	0.0193933	0	0.0218041	0.01658	1.86195	1.30167	1.12758	1.32146	1.43834	0.00840117	0.00943056	0.0316298	0.0112123	0.0459634	0	0.021471	0.0188977	0.0226992	0	0.0150545	0.0114475	1.28556	0.898727	0.778528	0.912392	0.99309	0.00580052	0.00651125	0.0218385	0.00774144	0.031735	0	0.0148245	0.0130478	0.0156725	0	0.0193214	0.0146921	1.64994	1.15346	0.99919	1.17099	1.27457	0.00744458	0.00835676	0.0280283	0.00993563	0.0407298	0	0.0190263	0.016746	0.0201146	0	0.0288893	0.0219675	2.46698	1.72464	1.49398	1.75087	1.90573	0.0111311	0.012495	0.0419077	0.0148557	0.060899	0	0.028448	0.0250385	0.0300753	0	0.0156242	0.0118807	1.33421	0.932737	0.807991	0.94692	1.03067	0.00602003	0.00675766	0.0226649	0.00803441	0.032936	0	0.0153855	0.0135415	0.0162656	0	0.029483	0.022419	2.51768	1.76009	1.52469	1.78685	1.94489	0.0113599	0.0127518	0.042769	0.015161	0.0621506	0	0.0290327	0.0255531	0.0306934	0	0.0287954	0.0218962	2.45896	1.71904	1.48913	1.74518	1.89953	0.0110949	0.0124544	0.0417716	0.0148074	0.0607011	0	0.0283556	0.0249571	0.0299775	0	0.0107739	0.00819251	0.920028	0.643183	0.557162	0.652963	0.710716	0.0041512	0.00465984	0.0156289	0.00554025	0.0227115	0	0.0106093	0.00933777	0.0112162	0	0.00968773	0.0073666	0.827277	0.578342	0.500993	0.587135	0.639066	0.0037327	0.00419007	0.0140533	0.00498172	0.0204219	0	0.00953975	0.0083964	0.0100854	0	0.00581819	0.00442418	0.49684	0.347336	0.300882	0.352617	0.383805	0.00224176	0.00251644	0.00844005	0.00299188	0.0122648	0	0.00572931	0.00504265	0.00605704	0	0.00906156	0.00689045	0.773805	0.54096	0.468611	0.549186	0.59776	0.00349144	0.00391924	0.013145	0.00465972	0.0191019	0	0.00892314	0.0078537	0.00943357	0	0.002115	0.00160826	0.180609	0.126262	0.109375	0.128182	0.139519	0.000814914	0.000914765	0.00306809	0.0010876	0.00445845	0	0.00208269	0.00183308	0.00220183	0	0.00141852	0.00107865	0.121134	0.0846834	0.0733576	0.085971	0.0935749	0.00054656	0.000613529	0.00205775	0.000729445	0.00299026	0	0.00139685	0.00122944	0.00147676	0	0.0113209	0.00860846	0.966739	0.675839	0.58545	0.686115	0.7468	0.00436196	0.00489643	0.0164225	0.00582153	0.0238646	0	0.011148	0.00981187	0.0117856	0	0.0101437	0.0077133	0.866212	0.605561	0.524571	0.614768	0.669143	0.00390838	0.00438727	0.0147147	0.00521617	0.021383	0	0.00998873	0.00879157	0.0105601
COL1A2_ITGB3	0	0.000165321	0.000125711	0.0141174	0.00986936	0.00854941	0.0100194	0.0109056	6.36984e-05	7.15033e-05	0.000239819	8.50126e-05	0.000348498	0	0.000162795	0.000143284	0.000172107	0	0.000212209	0.000161365	0.0181215	0.0126685	0.0109742	0.0128612	0.0139987	8.17647e-05	9.17833e-05	0.000307838	0.000109124	0.00044734	0	0.000208968	0.000183923	0.000220921	0	0.000266196	0.000202417	0.0227316	0.0158915	0.0137661	0.0161331	0.01756	0.000102566	0.000115133	0.000386153	0.000136886	0.000561145	0	0.00026213	0.000230713	0.000277124	0	0.000105715	8.0386e-05	0.00902744	0.006311	0.00546695	0.00640696	0.00697364	4.07321e-05	4.5723e-05	0.000153353	5.43616e-05	0.000222848	0	0.0001041	9.16235e-05	0.000110055	0	0.00201543	0.00153254	0.172106	0.120318	0.104226	0.122147	0.132951	0.00077655	0.0008717	0.00292365	0.00103639	0.00424856	0	0.00198464	0.00174678	0.00209817	0	0	0	0	0	0	0	0	0	0	0	0	0	0	0	0	0	0	0	0	0	0	0	0	0	0	0	0	0	0	0	0	0	0	0	0.00162984	0.00123934	0.139179	0.0972989	0.0842859	0.0987784	0.107515	0.000627982	0.000704928	0.0023643	0.000838113	0.00343573	0	0.00160495	0.00141259	0.00169675	0	0.00447759	0.00340478	0.38236	0.267305	0.231555	0.271369	0.295371	0.00172522	0.00193662	0.00649534	0.00230251	0.00943882	0	0.00440919	0.00388075	0.00466141	0	0.000296287	0.000225298	0.0253012	0.0176879	0.0153222	0.0179568	0.019545	0.00011416	0.000128148	0.000429804	0.00015236	0.000624578	0	0.000291761	0.000256794	0.000308451	0	0.000369126	0.000280685	0.0315212	0.0220362	0.019089	0.0223712	0.0243499	0.000142225	0.000159652	0.000535465	0.000189815	0.000778122	0	0.000363487	0.000319923	0.000384279	0	0.000922865	0.000701751	0.0788074	0.0550935	0.0477252	0.0559312	0.0608782	0.000355582	0.000399151	0.00133874	0.000474564	0.00194541	0	0.000908768	0.000799851	0.000960751	0	0	0	0	0	0	0	0	0	0	0	0	0	0	0	0	0	0	0.000336821	0.00025612	0.0287626	0.0201077	0.0174184	0.0204134	0.0222189	0.000129778	0.00014568	0.000488604	0.000173203	0.000710024	0	0.000331676	0.000291924	0.000350649	0	0.000384001	0.000291996	0.0327915	0.0229242	0.0198583	0.0232728	0.0253312	0.000147956	0.000166085	0.000557044	0.000197464	0.000809479	0	0.000378135	0.000332815	0.000399765	0	0.000697554	0.000530423	0.0595671	0.0416428	0.0360734	0.042276	0.0460152	0.000268769	0.000301701	0.00101189	0.000358702	0.00147045	0	0.000686898	0.000604573	0.00072619	0	0.000684044	0.00052015	0.0584134	0.0408363	0.0353747	0.0414572	0.045124	0.000263564	0.000295858	0.000992296	0.000351755	0.00144197	0	0.000673595	0.000592864	0.000712126
COL2A1_DDR1	NA	NA	NA	NA	NA	NA	NA	NA	NA	NA	NA	NA	NA	NA	NA	NA	NA	NA	NA	NA	NA	NA	NA	NA	NA	NA	NA	NA	NA	NA	NA	NA	NA	NA	NA	NA	NA	NA	NA	NA	NA	NA	NA	NA	NA	NA	NA	NA	NA	NA	NA	NA	NA	NA	NA	NA	NA	NA	NA	NA	NA	NA	NA	NA	NA	NA	NA	NA	NA	NA	NA	NA	NA	NA	NA	NA	NA	NA	NA	NA	NA	NA	NA	NA	NA	NA	NA	NA	NA	NA	NA	NA	NA	NA	NA	NA	NA	NA	NA	NA	NA	NA	NA	NA	NA	NA	NA	NA	NA	NA	NA	NA	NA	NA	NA	NA	NA	NA	NA	NA	NA	NA	NA	NA	NA	NA	NA	NA	NA	NA	NA	NA	NA	NA	NA	NA	NA	NA	NA	NA	NA	NA	NA	NA	NA	NA	NA	NA	NA	NA	NA	NA	NA	NA	NA	NA	NA	NA	NA	NA	NA	NA	NA	NA	NA	NA	NA	NA	NA	NA	NA	NA	NA	NA	NA	NA	NA	NA	NA	NA	NA	NA	NA	NA	NA	NA	NA	NA	NA	NA	NA	NA	NA	NA	NA	NA	NA	NA	NA	NA	NA	NA	NA	NA	NA	NA	NA	NA	NA	NA	NA	NA	NA	NA	NA	NA	NA	NA	NA	NA	NA	NA	NA	NA	NA	NA	NA	NA	NA	NA	NA	NA	NA	NA	NA	NA	NA	NA	NA	NA	NA	NA	NA	NA	NA	NA	NA	NA	NA	NA	NA	NA	NA	NA	NA	NA	NA	NA	NA	NA	NA	NA	NA	NA	NA	NA	NA	NA	NA	NA	NA	NA	NA	NA	NA	NA	NA	NA	NA	NA	NA	NA	NA	NA	NA	NA	NA	NA	NA
COL2A1_ITGA1	NA	NA	NA	NA	NA	NA	NA	NA	NA	NA	NA	NA	NA	NA	NA	NA	NA	NA	NA	NA	NA	NA	NA	NA	NA	NA	NA	NA	NA	NA	NA	NA	NA	NA	NA	NA	NA	NA	NA	NA	NA	NA	NA	NA	NA	NA	NA	NA	NA	NA	NA	NA	NA	NA	NA	NA	NA	NA	NA	NA	NA	NA	NA	NA	NA	NA	NA	NA	NA	NA	NA	NA	NA	NA	NA	NA	NA	NA	NA	NA	NA	NA	NA	NA	NA	NA	NA	NA	NA	NA	NA	NA	NA	NA	NA	NA	NA	NA	NA	NA	NA	NA	NA	NA	NA	NA	NA	NA	NA	NA	NA	NA	NA	NA	NA	NA	NA	NA	NA	NA	NA	NA	NA	NA	NA	NA	NA	NA	NA	NA	NA	NA	NA	NA	NA	NA	NA	NA	NA	NA	NA	NA	NA	NA	NA	NA	NA	NA	NA	NA	NA	NA	NA	NA	NA	NA	NA	NA	NA	NA	NA	NA	NA	NA	NA	NA	NA	NA	NA	NA	NA	NA	NA	NA	NA	NA	NA	NA	NA	NA	NA	NA	NA	NA	NA	NA	NA	NA	NA	NA	NA	NA	NA	NA	NA	NA	NA	NA	NA	NA	NA	NA	NA	NA	NA	NA	NA	NA	NA	NA	NA	NA	NA	NA	NA	NA	NA	NA	NA	NA	NA	NA	NA	NA	NA	NA	NA	NA	NA	NA	NA	NA	NA	NA	NA	NA	NA	NA	NA	NA	NA	NA	NA	NA	NA	NA	NA	NA	NA	NA	NA	NA	NA	NA	NA	NA	NA	NA	NA	NA	NA	NA	NA	NA	NA	NA	NA	NA	NA	NA	NA	NA	NA	NA	NA	NA	NA	NA	NA	NA	NA	NA	NA	NA	NA	NA	NA	NA	NA
COL2A1_ITGA10	NA	NA	NA	NA	NA	NA	NA	NA	NA	NA	NA	NA	NA	NA	NA	NA	NA	NA	NA	NA	NA	NA	NA	NA	NA	NA	NA	NA	NA	NA	NA	NA	NA	NA	NA	NA	NA	NA	NA	NA	NA	NA	NA	NA	NA	NA	NA	NA	NA	NA	NA	NA	NA	NA	NA	NA	NA	NA	NA	NA	NA	NA	NA	NA	NA	NA	NA	NA	NA	NA	NA	NA	NA	NA	NA	NA	NA	NA	NA	NA	NA	NA	NA	NA	NA	NA	NA	NA	NA	NA	NA	NA	NA	NA	NA	NA	NA	NA	NA	NA	NA	NA	NA	NA	NA	NA	NA	NA	NA	NA	NA	NA	NA	NA	NA	NA	NA	NA	NA	NA	NA	NA	NA	NA	NA	NA	NA	NA	NA	NA	NA	NA	NA	NA	NA	NA	NA	NA	NA	NA	NA	NA	NA	NA	NA	NA	NA	NA	NA	NA	NA	NA	NA	NA	NA	NA	NA	NA	NA	NA	NA	NA	NA	NA	NA	NA	NA	NA	NA	NA	NA	NA	NA	NA	NA	NA	NA	NA	NA	NA	NA	NA	NA	NA	NA	NA	NA	NA	NA	NA	NA	NA	NA	NA	NA	NA	NA	NA	NA	NA	NA	NA	NA	NA	NA	NA	NA	NA	NA	NA	NA	NA	NA	NA	NA	NA	NA	NA	NA	NA	NA	NA	NA	NA	NA	NA	NA	NA	NA	NA	NA	NA	NA	NA	NA	NA	NA	NA	NA	NA	NA	NA	NA	NA	NA	NA	NA	NA	NA	NA	NA	NA	NA	NA	NA	NA	NA	NA	NA	NA	NA	NA	NA	NA	NA	NA	NA	NA	NA	NA	NA	NA	NA	NA	NA	NA	NA	NA	NA	NA	NA	NA	NA	NA	NA	NA	NA	NA	NA
COL2A1_ITGA2	NA	NA	NA	NA	NA	NA	NA	NA	NA	NA	NA	NA	NA	NA	NA	NA	NA	NA	NA	NA	NA	NA	NA	NA	NA	NA	NA	NA	NA	NA	NA	NA	NA	NA	NA	NA	NA	NA	NA	NA	NA	NA	NA	NA	NA	NA	NA	NA	NA	NA	NA	NA	NA	NA	NA	NA	NA	NA	NA	NA	NA	NA	NA	NA	NA	NA	NA	NA	NA	NA	NA	NA	NA	NA	NA	NA	NA	NA	NA	NA	NA	NA	NA	NA	NA	NA	NA	NA	NA	NA	NA	NA	NA	NA	NA	NA	NA	NA	NA	NA	NA	NA	NA	NA	NA	NA	NA	NA	NA	NA	NA	NA	NA	NA	NA	NA	NA	NA	NA	NA	NA	NA	NA	NA	NA	NA	NA	NA	NA	NA	NA	NA	NA	NA	NA	NA	NA	NA	NA	NA	NA	NA	NA	NA	NA	NA	NA	NA	NA	NA	NA	NA	NA	NA	NA	NA	NA	NA	NA	NA	NA	NA	NA	NA	NA	NA	NA	NA	NA	NA	NA	NA	NA	NA	NA	NA	NA	NA	NA	NA	NA	NA	NA	NA	NA	NA	NA	NA	NA	NA	NA	NA	NA	NA	NA	NA	NA	NA	NA	NA	NA	NA	NA	NA	NA	NA	NA	NA	NA	NA	NA	NA	NA	NA	NA	NA	NA	NA	NA	NA	NA	NA	NA	NA	NA	NA	NA	NA	NA	NA	NA	NA	NA	NA	NA	NA	NA	NA	NA	NA	NA	NA	NA	NA	NA	NA	NA	NA	NA	NA	NA	NA	NA	NA	NA	NA	NA	NA	NA	NA	NA	NA	NA	NA	NA	NA	NA	NA	NA	NA	NA	NA	NA	NA	NA	NA	NA	NA	NA	NA	NA	NA	NA	NA	NA	NA	NA	NA	NA
COL2A1_ITGA2B	NA	NA	NA	NA	NA	NA	NA	NA	NA	NA	NA	NA	NA	NA	NA	NA	NA	NA	NA	NA	NA	NA	NA	NA	NA	NA	NA	NA	NA	NA	NA	NA	NA	NA	NA	NA	NA	NA	NA	NA	NA	NA	NA	NA	NA	NA	NA	NA	NA	NA	NA	NA	NA	NA	NA	NA	NA	NA	NA	NA	NA	NA	NA	NA	NA	NA	NA	NA	NA	NA	NA	NA	NA	NA	NA	NA	NA	NA	NA	NA	NA	NA	NA	NA	NA	NA	NA	NA	NA	NA	NA	NA	NA	NA	NA	NA	NA	NA	NA	NA	NA	NA	NA	NA	NA	NA	NA	NA	NA	NA	NA	NA	NA	NA	NA	NA	NA	NA	NA	NA	NA	NA	NA	NA	NA	NA	NA	NA	NA	NA	NA	NA	NA	NA	NA	NA	NA	NA	NA	NA	NA	NA	NA	NA	NA	NA	NA	NA	NA	NA	NA	NA	NA	NA	NA	NA	NA	NA	NA	NA	NA	NA	NA	NA	NA	NA	NA	NA	NA	NA	NA	NA	NA	NA	NA	NA	NA	NA	NA	NA	NA	NA	NA	NA	NA	NA	NA	NA	NA	NA	NA	NA	NA	NA	NA	NA	NA	NA	NA	NA	NA	NA	NA	NA	NA	NA	NA	NA	NA	NA	NA	NA	NA	NA	NA	NA	NA	NA	NA	NA	NA	NA	NA	NA	NA	NA	NA	NA	NA	NA	NA	NA	NA	NA	NA	NA	NA	NA	NA	NA	NA	NA	NA	NA	NA	NA	NA	NA	NA	NA	NA	NA	NA	NA	NA	NA	NA	NA	NA	NA	NA	NA	NA	NA	NA	NA	NA	NA	NA	NA	NA	NA	NA	NA	NA	NA	NA	NA	NA	NA	NA	NA	NA	NA	NA	NA	NA	NA	NA
COL2A1_ITGB1	NA	NA	NA	NA	NA	NA	NA	NA	NA	NA	NA	NA	NA	NA	NA	NA	NA	NA	NA	NA	NA	NA	NA	NA	NA	NA	NA	NA	NA	NA	NA	NA	NA	NA	NA	NA	NA	NA	NA	NA	NA	NA	NA	NA	NA	NA	NA	NA	NA	NA	NA	NA	NA	NA	NA	NA	NA	NA	NA	NA	NA	NA	NA	NA	NA	NA	NA	NA	NA	NA	NA	NA	NA	NA	NA	NA	NA	NA	NA	NA	NA	NA	NA	NA	NA	NA	NA	NA	NA	NA	NA	NA	NA	NA	NA	NA	NA	NA	NA	NA	NA	NA	NA	NA	NA	NA	NA	NA	NA	NA	NA	NA	NA	NA	NA	NA	NA	NA	NA	NA	NA	NA	NA	NA	NA	NA	NA	NA	NA	NA	NA	NA	NA	NA	NA	NA	NA	NA	NA	NA	NA	NA	NA	NA	NA	NA	NA	NA	NA	NA	NA	NA	NA	NA	NA	NA	NA	NA	NA	NA	NA	NA	NA	NA	NA	NA	NA	NA	NA	NA	NA	NA	NA	NA	NA	NA	NA	NA	NA	NA	NA	NA	NA	NA	NA	NA	NA	NA	NA	NA	NA	NA	NA	NA	NA	NA	NA	NA	NA	NA	NA	NA	NA	NA	NA	NA	NA	NA	NA	NA	NA	NA	NA	NA	NA	NA	NA	NA	NA	NA	NA	NA	NA	NA	NA	NA	NA	NA	NA	NA	NA	NA	NA	NA	NA	NA	NA	NA	NA	NA	NA	NA	NA	NA	NA	NA	NA	NA	NA	NA	NA	NA	NA	NA	NA	NA	NA	NA	NA	NA	NA	NA	NA	NA	NA	NA	NA	NA	NA	NA	NA	NA	NA	NA	NA	NA	NA	NA	NA	NA	NA	NA	NA	NA	NA	NA	NA	NA	NA
COL2A1_MAG	NA	NA	NA	NA	NA	NA	NA	NA	NA	NA	NA	NA	NA	NA	NA	NA	NA	NA	NA	NA	NA	NA	NA	NA	NA	NA	NA	NA	NA	NA	NA	NA	NA	NA	NA	NA	NA	NA	NA	NA	NA	NA	NA	NA	NA	NA	NA	NA	NA	NA	NA	NA	NA	NA	NA	NA	NA	NA	NA	NA	NA	NA	NA	NA	NA	NA	NA	NA	NA	NA	NA	NA	NA	NA	NA	NA	NA	NA	NA	NA	NA	NA	NA	NA	NA	NA	NA	NA	NA	NA	NA	NA	NA	NA	NA	NA	NA	NA	NA	NA	NA	NA	NA	NA	NA	NA	NA	NA	NA	NA	NA	NA	NA	NA	NA	NA	NA	NA	NA	NA	NA	NA	NA	NA	NA	NA	NA	NA	NA	NA	NA	NA	NA	NA	NA	NA	NA	NA	NA	NA	NA	NA	NA	NA	NA	NA	NA	NA	NA	NA	NA	NA	NA	NA	NA	NA	NA	NA	NA	NA	NA	NA	NA	NA	NA	NA	NA	NA	NA	NA	NA	NA	NA	NA	NA	NA	NA	NA	NA	NA	NA	NA	NA	NA	NA	NA	NA	NA	NA	NA	NA	NA	NA	NA	NA	NA	NA	NA	NA	NA	NA	NA	NA	NA	NA	NA	NA	NA	NA	NA	NA	NA	NA	NA	NA	NA	NA	NA	NA	NA	NA	NA	NA	NA	NA	NA	NA	NA	NA	NA	NA	NA	NA	NA	NA	NA	NA	NA	NA	NA	NA	NA	NA	NA	NA	NA	NA	NA	NA	NA	NA	NA	NA	NA	NA	NA	NA	NA	NA	NA	NA	NA	NA	NA	NA	NA	NA	NA	NA	NA	NA	NA	NA	NA	NA	NA	NA	NA	NA	NA	NA	NA	NA	NA	NA	NA	NA	NA	NA
COL3A1_DDR1	0	0	0	0	0	0	0	0	0	0	0	0	0	0	0	0	0	0.000158294	0.000162862	9.05599e-05	0.00550032	0.00514679	0.00223557	0.00676858	0.00465833	0.000122549	0.000101285	0.000160936	6.32653e-05	0.000116164	0.000108184	0.000110638	0.000131803	0.000105612	0.00132818	0.0013665	0.00075985	0.0461509	0.0431845	0.0187577	0.0567923	0.0390861	0.00102826	0.00084984	0.00135034	0.000530833	0.000974683	0.000907726	0.000928314	0.0011059	0.000886142	0.00568843	0.00585256	0.00325434	0.197658	0.184954	0.080337	0.243234	0.167401	0.00440389	0.00363975	0.00578335	0.00227349	0.00417444	0.00388767	0.00397585	0.00473645	0.00379523	0.0439484	0.0452165	0.0251428	1.52709	1.42894	0.620678	1.87921	1.29333	0.0340241	0.0281205	0.0446817	0.0175648	0.0322514	0.0300359	0.0307171	0.0365935	0.0293217	0.000872642	0.000897821	0.000499237	0.0303221	0.0283731	0.0123242	0.0373137	0.0256804	0.000675585	0.000558362	0.000887203	0.000348768	0.000640387	0.000596395	0.000609921	0.000726602	0.000582214	0.00724688	0.00745598	0.00414593	0.25181	0.235625	0.102347	0.309873	0.213263	0.00561041	0.00463693	0.0073678	0.00289635	0.00531811	0.00495278	0.00506511	0.00603409	0.00483501	0.00615404	0.00633161	0.00352071	0.213837	0.200093	0.0869128	0.263143	0.181103	0.00476435	0.00393768	0.00625672	0.00245958	0.00451613	0.00420589	0.00430128	0.00512414	0.00410588	0.0275668	0.0283622	0.0157709	0.957874	0.896308	0.389322	1.17874	0.811243	0.0213417	0.0176387	0.0280268	0.0110176	0.0202298	0.0188401	0.0192674	0.0229534	0.0183921	0.00215779	0.00222005	0.00123447	0.0749777	0.0701586	0.0304743	0.0922661	0.0635002	0.00167053	0.00138067	0.0021938	0.000862403	0.00158349	0.00147471	0.00150816	0.00179668	0.00143965	0.0408399	0.0420183	0.0233644	1.41908	1.32787	0.576777	1.74629	1.20185	0.0316176	0.0261315	0.0415214	0.0163224	0.0299703	0.0279114	0.0285445	0.0340052	0.0272478	0	0	0	0	0	0	0	0	0	0	0	0	0	0	0	0	0	0	0	0	0	0	0	0	0	0	0	0	0	0	0	0	0	0	0	0	0	0	0	0	0	0	0	0	0	0	0	0	0	0	0	0.000131376	0.000135167	7.51599e-05	0.00456497	0.00427156	0.00185541	0.00561756	0.00386617	0.000101709	8.40611e-05	0.000133568	5.25068e-05	9.64099e-05	8.97869e-05	9.18233e-05	0.00010939	8.7652e-05	0.000951889	0.000979354	0.000544573	0.0330757	0.0309497	0.0134434	0.0407022	0.0280125	0.000736936	0.000609068	0.000967772	0.00038044	0.000698542	0.000650554	0.000665309	0.000792586	0.000635086	0.00144859	0.00149039	0.000828735	0.0503347	0.0470995	0.0204582	0.0619409	0.0426295	0.00112147	0.000926883	0.00147276	0.000578956	0.00106304	0.000990017	0.00101247	0.00120616	0.000966476
COL3A1_DDR2	0.00112532	0.00115779	0.000643793	0.039102	0.0365887	0.0158928	0.0481181	0.0331163	0.000871204	0.000720039	0.0011441	0.000449755	0.000825814	0.000769084	0.000786527	0.000936994	0.000750797	0.00103308	0.00106289	0.000591024	0.0358969	0.0335896	0.0145901	0.044174	0.0304018	0.000799794	0.000661019	0.00105032	0.00041289	0.000758125	0.000706044	0.000722058	0.000860191	0.000689256	0.00240121	0.0024705	0.00137373	0.083436	0.0780732	0.0339121	0.102675	0.0706636	0.00185898	0.00153642	0.00244128	0.000959691	0.00176213	0.00164108	0.0016783	0.00199936	0.00160205	0.0233461	0.0240198	0.0133563	0.811218	0.759078	0.329715	0.998269	0.687037	0.0180742	0.0149381	0.0237357	0.00933073	0.0171325	0.0159556	0.0163175	0.0194391	0.0155762	0.0382596	0.0393635	0.0218882	1.32942	1.24397	0.540336	1.63596	1.12591	0.0296199	0.0244805	0.038898	0.0152912	0.0280767	0.026148	0.026741	0.0318567	0.0255262	0.0239853	0.0246774	0.0137219	0.833427	0.779859	0.338742	1.0256	0.705846	0.018569	0.015347	0.0243855	0.00958618	0.0176016	0.0163924	0.0167642	0.0199713	0.0160026	0.0330471	0.0340006	0.0189062	1.1483	1.07449	0.46672	1.41308	0.97252	0.0255845	0.0211453	0.0335985	0.0132079	0.0242515	0.0225856	0.0230978	0.0275165	0.0220485	0.0421483	0.0433645	0.024113	1.46455	1.37041	0.595256	1.80224	1.24035	0.0326305	0.0269687	0.0428516	0.0168454	0.0309305	0.0288057	0.029459	0.0350947	0.0281207	0.000786632	0.000809329	0.00045003	0.0273334	0.0255766	0.0111095	0.0336359	0.0231492	0.000608997	0.000503328	0.000799757	0.000314392	0.000577268	0.000537612	0.000549805	0.000654986	0.000524829	0.000393515	0.000404869	0.000225129	0.0136736	0.0127948	0.00555757	0.0168265	0.0115805	0.000304653	0.000251791	0.000400081	0.000157276	0.00028878	0.000268942	0.000275042	0.000327659	0.000262547	0.00104788	0.00107812	0.000599491	0.0364112	0.0340709	0.0147991	0.0448069	0.0308374	0.000811253	0.00067049	0.00106537	0.000418806	0.000768987	0.00071616	0.000732403	0.000872515	0.000699131	0.000304668	0.000313459	0.0001743	0.0105864	0.009906	0.00430279	0.0130274	0.00896587	0.000235869	0.000194943	0.000309752	0.000121766	0.00022358	0.000208221	0.000212944	0.000253681	0.00020327	0	0	0	0	0	0	0	0	0	0	0	0	0	0	0	0	0	0	0	0	0	0	0	0	0	0	0	0	0	0	0	0	0	0	0.000509859	0.000524571	0.000291689	0.0177163	0.0165776	0.00720068	0.0218013	0.0150043	0.000394724	0.000326234	0.000518367	0.000203775	0.000374159	0.000348456	0.000356359	0.000424532	0.00034017	0.000817958	0.000841559	0.000467952	0.0284219	0.0265951	0.0115519	0.0349754	0.0240711	0.000633249	0.000523372	0.000831606	0.000326912	0.000600257	0.000559022	0.0005717	0.000681069	0.000545729	0.000218945	0.000225262	0.000125258	0.00760776	0.00711877	0.00309213	0.00936195	0.00644316	0.000169503	0.000140092	0.000222598	8.75053e-05	0.000160672	0.000149634	0.000153028	0.000182303	0.000146076
COL3A1_ITGA2	0.0121709	0.0125221	0.00696293	0.422906	0.395724	0.171888	0.52042	0.358168	0.00942249	0.00778756	0.012374	0.00486432	0.00893157	0.00831801	0.00850666	0.010134	0.00812022	0.00666636	0.00685871	0.00381381	0.231639	0.21675	0.0941483	0.28505	0.19618	0.00516099	0.00426549	0.0067776	0.00266434	0.0048921	0.00455603	0.00465936	0.00555072	0.0044477	0.00383396	0.00394459	0.0021934	0.13322	0.124658	0.0541466	0.163938	0.112827	0.00296819	0.00245317	0.00389793	0.00153231	0.00281355	0.00262027	0.00267969	0.00319233	0.00255796	0	0	0	0	0	0	0	0	0	0	0	0	0	0	0	0	0	0	0	0	0	0	0	0	0	0	0	0	0	0	0	0	0	0	0.000450478	0.000463476	0.000257717	0.0156529	0.0146469	0.00636205	0.0192622	0.0132568	0.000348752	0.000288239	0.000457995	0.000180042	0.000330582	0.000307873	0.000314855	0.000375089	0.000300552	0	0	0	0	0	0	0	0	0	0	0	0	0	0	0	0	0	0.00115223	0.00118548	0.00065919	0.0400371	0.0374638	0.0162729	0.0492689	0.0339082	0.000892039	0.000737259	0.00117146	0.000460512	0.000845564	0.000787477	0.000805337	0.000959402	0.000768752	0.000703708	0.000724013	0.00040259	0.024452	0.0228804	0.00993839	0.0300902	0.0207089	0.000544799	0.000450269	0.00071545	0.00028125	0.000516415	0.000480939	0.000491847	0.00058594	0.000469503	0	0	0	0	0	0	0	0	0	0	0	0	0	0	0	0	0	0	0	0	0	0	0	0	0	0	0	0	0	0	0	0	0	0	0.000181971	0.000187222	0.000104105	0.00632302	0.00591661	0.00256995	0.00778098	0.00535509	0.000140879	0.000116435	0.000185007	7.27281e-05	0.000133539	0.000124365	0.000127186	0.000151517	0.000121408	0	0	0	0	0	0	0	0	0	0	0	0	0	0	0	0	0	0	0	0	0	0	0	0	0	0	0	0	0	0	0	0	0	0	0.000366687	0.000377267	0.000209781	0.0127414	0.0119225	0.00517867	0.0156793	0.010791	0.000283883	0.000234625	0.000372805	0.000146553	0.000269092	0.000250607	0.00025629	0.00030532	0.000244648	0.0100253	0.0103145	0.00573543	0.348352	0.325962	0.141586	0.428675	0.295026	0.00776139	0.00641469	0.0101925	0.00400679	0.00735702	0.00685162	0.00700702	0.0083475	0.0066887	0.000158239	0.000162805	9.05281e-05	0.00549839	0.00514498	0.00223479	0.00676621	0.0046567	0.000122506	0.000101249	0.000160879	6.32431e-05	0.000116123	0.000108146	0.000110599	0.000131757	0.000105575
COL3A1_ITGB1	0.0652148	0.0670965	0.0373093	2.26605	2.1204	0.921021	2.78855	1.91916	0.0504882	0.0417279	0.066303	0.0260643	0.0478578	0.0445701	0.045581	0.0543009	0.0435103	0.0557614	0.0573703	0.031901	1.93756	1.81303	0.787512	2.38433	1.64096	0.0431695	0.0356791	0.0566918	0.0222861	0.0409204	0.0381093	0.0389736	0.0464295	0.0372032	0.065267	0.0671502	0.0373391	2.26786	2.12209	0.921758	2.79078	1.9207	0.0505286	0.0417612	0.0663561	0.0260852	0.0478961	0.0446058	0.0456175	0.0543443	0.0435452	0.045063	0.0463633	0.0257805	1.56582	1.46518	0.63642	1.92687	1.32613	0.034887	0.0288337	0.045815	0.0180103	0.0330694	0.0307977	0.0314962	0.0375216	0.0300654	0.0578355	0.0595042	0.0330875	2.00963	1.88046	0.816803	2.47301	1.702	0.0447752	0.0370061	0.0588005	0.023115	0.0424424	0.0395268	0.0404233	0.0481565	0.0385869	0.0864753	0.0889705	0.0494723	3.00479	2.81166	1.22128	3.69764	2.54482	0.0669477	0.0553314	0.0879182	0.0345615	0.0634597	0.0591003	0.0604407	0.0720033	0.057695	0.0467684	0.0481178	0.0267561	1.62508	1.52063	0.660504	1.99979	1.37631	0.0362073	0.0299248	0.0475488	0.0186919	0.0343209	0.0319632	0.0326881	0.0389415	0.0312031	0.0882526	0.090799	0.0504891	3.06655	2.86945	1.24638	3.77363	2.59712	0.0683236	0.0564686	0.0897251	0.0352718	0.064764	0.0603149	0.0616829	0.0734831	0.0588808	0.0861943	0.0886814	0.0493116	2.99503	2.80253	1.21731	3.68562	2.53655	0.0667302	0.0551516	0.0876325	0.0344492	0.0632535	0.0589083	0.0602443	0.0717694	0.0575075	0.0322498	0.0331804	0.0184501	1.1206	1.04857	0.455461	1.37899	0.949058	0.0249673	0.0206351	0.032788	0.0128893	0.0236665	0.0220407	0.0225406	0.0268527	0.0215166	0.0289986	0.0298354	0.0165901	1.00763	0.942863	0.409544	1.23997	0.85338	0.0224502	0.0185548	0.0294825	0.0115898	0.0212806	0.0198187	0.0202682	0.0241456	0.0193474	0.0174158	0.0179183	0.00996353	0.605153	0.566257	0.245961	0.744689	0.512517	0.013483	0.0111435	0.0177064	0.00696054	0.0127805	0.0119026	0.0121725	0.0145012	0.0116195	0.0271243	0.0279069	0.0155178	0.942499	0.88192	0.383073	1.15982	0.798221	0.0209992	0.0173555	0.0275769	0.0108407	0.0199051	0.0185377	0.0189581	0.0225849	0.0180969	0.00633091	0.00651358	0.0036219	0.219983	0.205843	0.0894106	0.270706	0.186308	0.00490128	0.00405084	0.00643654	0.00253027	0.00464592	0.00432677	0.0044249	0.0052714	0.00422388	0.00424611	0.00436863	0.00242919	0.147541	0.138058	0.0599673	0.181561	0.124956	0.00328727	0.00271688	0.00431696	0.00169704	0.003116	0.00290194	0.00296776	0.00353551	0.00283294	0.0338872	0.034865	0.0193868	1.17749	1.10181	0.478585	1.449	0.997243	0.0262349	0.0216828	0.0344527	0.0135437	0.0248681	0.0231597	0.023685	0.0282161	0.022609	0.0303634	0.0312395	0.0173708	1.05505	0.987237	0.428819	1.29832	0.893543	0.0235068	0.0194281	0.0308701	0.0121353	0.0222821	0.0207514	0.0212221	0.025282	0.020258
COL3A1_MAG	0	0	0	0	0	0	0	0	0	0	0	0	0	0	0	0	0	0.000149142	0.000153445	8.53238e-05	0.0051823	0.00484921	0.00210631	0.00637723	0.00438899	0.000115463	9.54288e-05	0.000151631	5.96074e-05	0.000109448	0.000101929	0.000104241	0.000124183	9.95053e-05	0	0	0	0	0	0	0	0	0	0	0	0	0	0	0	0	0	0	0	0	0	0	0	0	0	0	0	0	0	0	0	0	0	0	0	0	0	0	0	0	0	0	0	0	0	0	0	0	0	0	0	0.000435431	0.000447995	0.000249109	0.0151301	0.0141576	0.00614954	0.0186188	0.012814	0.000337103	0.000278611	0.000442697	0.000174028	0.00031954	0.000297589	0.000304338	0.00036256	0.000290513	0	0	0	0	0	0	0	0	0	0	0	0	0	0	0	0	0	0	0	0	0	0	0	0	0	0	0	0	0	0	0	0	0	0	0.000199174	0.000204921	0.000113947	0.00692077	0.00647594	0.00281291	0.00851656	0.00586134	0.000154197	0.000127442	0.000202497	7.96035e-05	0.000146163	0.000136122	0.00013921	0.000165841	0.000132886	0.000686758	0.000706574	0.000392893	0.0238631	0.0223293	0.009699	0.0293654	0.0202101	0.000531676	0.000439424	0.000698217	0.000274476	0.000503976	0.000469355	0.00048	0.000571826	0.000458195	0.000979869	0.00100814	0.000560581	0.0340479	0.0318595	0.0138386	0.0418987	0.0288359	0.000758598	0.000626971	0.000996219	0.000391623	0.000719075	0.000669677	0.000684866	0.000815884	0.000653754	0	0	0	0	0	0	0	0	0	0	0	0	0	0	0	0	0	0.00615075	0.00632822	0.00351883	0.213723	0.199986	0.0868663	0.263003	0.181006	0.00476181	0.00393557	0.00625338	0.00245826	0.00451372	0.00420364	0.00429898	0.0051214	0.00410369	0	0	0	0	0	0	0	0	0	0	0	0	0	0	0	0	0	0	0	0	0	0	0	0	0	0	0	0	0	0	0	0	0	0	0.00452991	0.00466061	0.00259155	0.157402	0.147286	0.0639753	0.193696	0.133307	0.00350698	0.00289847	0.00460549	0.00181046	0.00332426	0.0030959	0.00316611	0.00377181	0.00302228	0	0	0	0	0	0	0	0	0	0	0	0	0	0	0	0	0
COL4A1_CD47	2.83087	2.2139	1.05357	1.55594	1.00402	5.1314	1.199	1.85775	2.49267	0.853541	0.41755	0.00793792	0.117461	0.0264151	0.0549342	0.0494056	0.0764818	1.51391	1.18396	0.563435	0.832097	0.536937	2.7442	0.641211	0.993501	1.33304	0.456462	0.2233	0.00424509	0.0628164	0.0141264	0.0293781	0.0264215	0.0409014	1.42466	1.11417	0.530219	0.783043	0.505283	2.58242	0.60341	0.934931	1.25446	0.429553	0.210136	0.00399483	0.0591132	0.0132936	0.0276462	0.0248638	0.0384902	1.05663	0.826344	0.393248	0.58076	0.374754	1.91531	0.447532	0.693411	0.930396	0.318587	0.155852	0.00296285	0.0438426	0.00985951	0.0205044	0.0184408	0.028547	1.23073	0.962498	0.458042	0.676449	0.4365	2.23089	0.521269	0.807662	1.08369	0.371079	0.181531	0.00345103	0.0510663	0.011484	0.0238828	0.0214792	0.0332506	1.6506	1.29086	0.614308	0.907227	0.585417	2.99198	0.699106	1.0832	1.45341	0.497676	0.243462	0.00462838	0.0684881	0.0154019	0.0320306	0.0288071	0.0445944	0.860721	0.673132	0.320337	0.473082	0.305271	1.56019	0.364555	0.564846	0.757892	0.259518	0.126955	0.00241351	0.0357138	0.00803146	0.0167027	0.0150217	0.0232542	0.755898	0.591155	0.281325	0.415468	0.268094	1.37019	0.320158	0.496057	0.665592	0.227913	0.111494	0.00211958	0.0313644	0.00705336	0.0146685	0.0131923	0.0204222	1.16961	0.914705	0.435298	0.642861	0.414826	2.12011	0.495386	0.767558	1.02988	0.352653	0.172517	0.00327967	0.0485306	0.0109138	0.0226969	0.0204127	0.0315996	0.492335	0.385034	0.183233	0.270604	0.174616	0.892435	0.208527	0.323094	0.433516	0.148445	0.0726188	0.00138054	0.0204284	0.00459402	0.00955397	0.00859246	0.0133014	0.713258	0.557809	0.265455	0.392031	0.252971	1.29289	0.302098	0.468075	0.628046	0.215056	0.105205	0.00200002	0.0295951	0.00665548	0.0138411	0.0124481	0.0192702	1.02986	0.80541	0.383286	0.566048	0.36526	1.86679	0.436194	0.675845	0.906826	0.310516	0.151904	0.00288779	0.0427319	0.00960974	0.0199849	0.0179736	0.0278239	1.87676	1.46773	0.698478	1.03153	0.665628	3.40192	0.794894	1.23162	1.65254	0.565866	0.27682	0.00526254	0.0778721	0.0175122	0.0364193	0.0327541	0.0507045	0.447093	0.349652	0.166396	0.245738	0.15857	0.810427	0.189365	0.293404	0.393679	0.134804	0.0659457	0.00125367	0.0185512	0.00417186	0.00867603	0.00780287	0.0120791	1.11539	0.872296	0.415116	0.613055	0.395593	2.02182	0.472418	0.731971	0.982134	0.336303	0.164518	0.00312761	0.0462806	0.0104078	0.0216446	0.0194663	0.0301345	1.43598	1.12301	0.534431	0.789262	0.509296	2.60294	0.608202	0.942357	1.26442	0.432964	0.211805	0.00402656	0.0595827	0.0133992	0.0278657	0.0250613	0.0387959	1.64442	1.28603	0.612009	0.903831	0.583226	2.98078	0.696489	1.07915	1.44797	0.495814	0.242551	0.00461106	0.0682318	0.0153443	0.0319107	0.0286992	0.0444275
COL4A1_CD93	0.271113	0.212026	0.100901	0.149013	0.0961553	0.491436	0.114829	0.177917	0.238723	0.0817439	0.0399889	0.000760217	0.0112493	0.00252978	0.00526107	0.00473159	0.00732468	2.20321	1.72304	0.819975	1.21096	0.781411	3.99368	0.933163	1.44586	1.94	0.664296	0.324972	0.00617794	0.0914176	0.0205584	0.0427543	0.0384515	0.0595244	1.83629	1.43608	0.683415	1.00929	0.651274	3.32856	0.777753	1.20506	1.61691	0.553663	0.27085	0.00514906	0.0761928	0.0171346	0.035634	0.0320477	0.0496111	0.0268186	0.0209737	0.00998115	0.0147404	0.00951173	0.048613	0.0113589	0.0175997	0.0236146	0.00808614	0.00395572	7.5201e-05	0.00111278	0.000250247	0.000520427	0.000468051	0.000724561	0.00720837	0.00563736	0.00268276	0.00396197	0.00255659	0.0130663	0.00305308	0.00473048	0.0063472	0.00217341	0.00106323	2.02127e-05	0.000299096	6.7262e-05	0.000139882	0.000125804	0.000194749	0.02743	0.0214518	0.0102087	0.0150765	0.00972856	0.0497212	0.0116179	0.0180009	0.024153	0.00827048	0.00404589	7.69153e-05	0.00113815	0.000255952	0.000532291	0.000478721	0.000741078	0.0079318	0.00620312	0.002952	0.00435959	0.00281316	0.0143777	0.00335949	0.00520523	0.0069842	0.00239154	0.00116993	2.22412e-05	0.000329113	7.40124e-05	0.00015392	0.00013843	0.000214294	0.0433647	0.0339136	0.0161391	0.0238347	0.0153801	0.0786054	0.0183669	0.028458	0.038184	0.013075	0.00639624	0.000121597	0.00179932	0.00040464	0.00084151	0.000756821	0.00117159	0.0377833	0.0295487	0.0140619	0.020767	0.0134006	0.0684883	0.016003	0.0247952	0.0332694	0.0113921	0.005573	0.000105947	0.00156774	0.00035256	0.000733202	0.000659413	0.0010208	0.0140131	0.0109591	0.0052153	0.00770209	0.00497002	0.025401	0.0059352	0.00919608	0.012339	0.00422513	0.00206692	3.92936e-05	0.000581444	0.000130758	0.000271931	0.000244564	0.000378593	0.0345229	0.0269988	0.0128485	0.018975	0.0122442	0.0625782	0.014622	0.0226556	0.0303985	0.0104091	0.00509209	9.68041e-05	0.00143245	0.000322136	0.000669931	0.000602509	0.000932707	0.0244739	0.01914	0.00910851	0.0134517	0.00868013	0.0443628	0.0103658	0.016061	0.02155	0.00737918	0.00360987	6.86262e-05	0.00101549	0.000228368	0.000474927	0.00042713	0.000661213	0.0410979	0.0321409	0.0152955	0.0225888	0.0145761	0.0744964	0.0174068	0.0269704	0.036188	0.0123915	0.00606189	0.000115241	0.00170527	0.000383488	0.000797522	0.000717259	0.00111034	0	0	0	0	0	0	0	0	0	0	0	0	0	0	0	0	0	0.0449866	0.0351821	0.0167428	0.0247262	0.0159554	0.0815455	0.0190539	0.0295224	0.0396121	0.013564	0.00663548	0.000126145	0.00186662	0.000419774	0.000872986	0.000785128	0.00121541	0.0168348	0.0131658	0.00626546	0.009253	0.00597079	0.0305158	0.00713033	0.0110478	0.0148236	0.00507591	0.00248312	4.72058e-05	0.000698525	0.000157087	0.000326687	0.000293809	0.000454828	0.111074	0.086866	0.0413386	0.06105	0.0393944	0.201339	0.0470449	0.072892	0.097804	0.0334901	0.0163833	0.000311457	0.00460877	0.00103644	0.00215544	0.00193851	0.00300089
COL4A1_ITGA1	0.856259	0.669643	0.318676	0.47063	0.303689	1.55211	0.362665	0.561919	0.753963	0.258173	0.126297	0.002401	0.0355286	0.00798983	0.0166161	0.0149438	0.0231336	1.88278	1.47244	0.700721	1.03484	0.667765	3.41285	0.797446	1.23557	1.65785	0.567683	0.277709	0.00527944	0.0781221	0.0175684	0.0365363	0.0328592	0.0508673	1.19243	0.932549	0.44379	0.655401	0.422918	2.16147	0.50505	0.782531	1.04997	0.359533	0.175882	0.00334365	0.0494774	0.0111267	0.0231397	0.0208109	0.032216	0.0533912	0.041755	0.0198707	0.0293457	0.0189362	0.0967801	0.0226137	0.0350379	0.0470126	0.0160981	0.00787515	0.000149712	0.00221535	0.000498198	0.00103608	0.000931809	0.00144248	0.101442	0.0793331	0.0377538	0.0557558	0.0359782	0.183879	0.0429652	0.0665709	0.0893225	0.0305859	0.0149625	0.000284448	0.0042091	0.000946561	0.00196852	0.00177041	0.00274066	3.06005	2.39314	1.13887	1.68191	1.08531	5.54684	1.29608	2.00816	2.69447	0.922644	0.451355	0.00858057	0.12697	0.0285537	0.0593817	0.0534055	0.0826738	0.109282	0.0854651	0.0406719	0.0600654	0.0387591	0.198092	0.0462862	0.0717164	0.0962266	0.03295	0.016119	0.000306434	0.00453444	0.00101972	0.00212067	0.00190725	0.00295249	0.993097	0.776658	0.369603	0.545841	0.352221	1.80015	0.420623	0.651718	0.874453	0.299431	0.146481	0.0027847	0.0412064	0.00926668	0.0192715	0.017332	0.0268306	0.010247	0.00801377	0.00381367	0.00563213	0.00363431	0.0185744	0.0043401	0.0067246	0.00902284	0.00308961	0.00151143	2.87333e-05	0.000425179	9.56161e-05	0.000198848	0.000178836	0.000276845	0.049392	0.0386274	0.0183824	0.0271476	0.0175178	0.089531	0.0209198	0.0324134	0.0434912	0.0148923	0.00728527	0.000138498	0.00204942	0.000460882	0.000958474	0.000862013	0.00133443	0.0378041	0.029565	0.0140696	0.0207784	0.0134079	0.068526	0.0160118	0.0248089	0.0332877	0.0113984	0.00557606	0.000106005	0.0015686	0.000352754	0.000733605	0.000659775	0.00102136	0.0314362	0.0245849	0.0116997	0.0172784	0.0111494	0.0569831	0.0133147	0.0206299	0.0276805	0.0094784	0.0046368	8.81489e-05	0.00130438	0.000293334	0.000610033	0.000548639	0.000849314	0.0894819	0.06998	0.0333027	0.0491824	0.0317365	0.1622	0.0378997	0.0587224	0.0787917	0.0269799	0.0131985	0.000250913	0.00371286	0.000834964	0.00173644	0.00156168	0.00241754	0.0316992	0.0247906	0.0117976	0.017423	0.0112427	0.0574599	0.0134261	0.0208025	0.0279121	0.0095577	0.0046756	8.88864e-05	0.00131529	0.000295788	0.000615137	0.000553229	0.00085642	0.024527	0.0191815	0.00912827	0.0134809	0.00869896	0.0444591	0.0103883	0.0160958	0.0215968	0.00739519	0.0036177	6.87751e-05	0.00101769	0.000228863	0.000475957	0.000428056	0.000662647	0.0333494	0.0260811	0.0124117	0.01833	0.011828	0.0604512	0.014125	0.0218855	0.0293652	0.0100553	0.004919	9.35137e-05	0.00138376	0.000311187	0.00064716	0.00058203	0.000901004	0.11438	0.0894514	0.042569	0.062867	0.0405669	0.207331	0.0484451	0.0750615	0.100715	0.0344869	0.0168709	0.000320727	0.00474594	0.00106729	0.00221959	0.00199621	0.0030902
COL4A1_ITGA2	0.196231	0.153464	0.0730318	0.107855	0.069597	0.3557	0.0831129	0.128776	0.172788	0.0591661	0.0289439	0.000550243	0.00814219	0.00183105	0.00380795	0.00342472	0.00530159	0.107482	0.0840569	0.0400018	0.0590757	0.0381204	0.194828	0.0455235	0.0705347	0.0946411	0.0324071	0.0158534	0.000301385	0.00445973	0.00100292	0.00208573	0.00187582	0.00290384	0.061815	0.0483428	0.0230058	0.0339756	0.0219238	0.112049	0.0261815	0.040566	0.05443	0.018638	0.00911764	0.000173333	0.00256488	0.000576801	0.00119955	0.00107882	0.00167006	0	0	0	0	0	0	0	0	0	0	0	0	0	0	0	0	0	0	0	0	0	0	0	0	0	0	0	0	0	0	0	0	0	0	0.00726305	0.00568012	0.00270311	0.00399203	0.00257598	0.0131654	0.00307624	0.00476637	0.00639535	0.0021899	0.00107129	2.0366e-05	0.000301365	6.77722e-05	0.000140943	0.000126758	0.000196227	0	0	0	0	0	0	0	0	0	0	0	0	0	0	0	0	0	0.0185775	0.0145286	0.00691402	0.0102108	0.00658885	0.0336746	0.00786841	0.0121914	0.016358	0.00560133	0.00274015	5.20923e-05	0.000770832	0.000173348	0.000360504	0.000324223	0.000501909	0.0113459	0.00887313	0.00422263	0.00623609	0.00402403	0.0205662	0.00480551	0.00744572	0.00999041	0.00342093	0.00167351	3.18145e-05	0.000470773	0.00010587	0.000220172	0.000198014	0.000306533	0	0	0	0	0	0	0	0	0	0	0	0	0	0	0	0	0	0	0	0	0	0	0	0	0	0	0	0	0	0	0	0	0	0	0.00293392	0.00229449	0.00109192	0.00161258	0.00104057	0.00531819	0.00124265	0.00192538	0.00258341	0.000884613	0.00043275	8.22688e-06	0.000121737	2.73767e-05	5.6934e-05	5.12041e-05	7.92659e-05	0	0	0	0	0	0	0	0	0	0	0	0	0	0	0	0	0	0	0	0	0	0	0	0	0	0	0	0	0	0	0	0	0	0	0.00591209	0.00462359	0.00220032	0.00324949	0.00209683	0.0107166	0.00250404	0.0038798	0.00520578	0.00178257	0.000872027	1.65778e-05	0.000245309	5.51662e-05	0.000114727	0.000103181	0.000159727	0.161637	0.12641	0.060157	0.0888415	0.0573277	0.292994	0.0684609	0.106074	0.142327	0.0487357	0.0238413	0.000453241	0.0067068	0.00150825	0.00313664	0.00282097	0.00436697	0.00255128	0.00199525	0.000949518	0.00140227	0.000904861	0.00462461	0.00108059	0.00167428	0.00224649	0.000769244	0.000376312	7.15395e-06	0.00010586	2.38063e-05	4.95088e-05	4.45262e-05	6.89283e-05
COL4A1_ITGAV	0.0721938	0.0564596	0.0268685	0.0396802	0.0256049	0.130863	0.0305774	0.047377	0.0635689	0.0217673	0.0106485	0.000202436	0.00299553	0.000673647	0.00140095	0.00125996	0.00195046	0.0542341	0.0424142	0.0201844	0.0298089	0.0192352	0.098308	0.0229707	0.035591	0.0477548	0.0163523	0.00799947	0.000152076	0.00225033	0.000506064	0.00105244	0.000946519	0.00146525	0.109113	0.0853323	0.0406087	0.0599721	0.0386989	0.197784	0.0462143	0.071605	0.0960771	0.0328988	0.016094	0.000305958	0.0045274	0.00101814	0.00211738	0.00190429	0.00294791	0.14317	0.111967	0.0532839	0.0786911	0.0507779	0.259518	0.0606391	0.093955	0.126066	0.0431675	0.0211174	0.000401457	0.00594053	0.00133593	0.00277828	0.00249867	0.00386803	0.539692	0.42207	0.200859	0.296634	0.191412	0.978279	0.228585	0.354172	0.475216	0.162724	0.079604	0.00151333	0.0223934	0.00503592	0.010473	0.00941897	0.0145809	0.295393	0.231014	0.109937	0.162358	0.104767	0.535446	0.125112	0.193851	0.260103	0.0890645	0.0435701	0.000828298	0.0122567	0.00275634	0.00573222	0.00515533	0.00798065	0.181808	0.142184	0.0676638	0.0999277	0.0644815	0.329555	0.0770039	0.119311	0.160087	0.0548172	0.0268164	0.000509799	0.00754372	0.00169646	0.00352806	0.00317299	0.00491191	0.202452	0.158329	0.0753472	0.111275	0.0718036	0.366977	0.085748	0.132859	0.178266	0.0610419	0.0298615	0.000567688	0.00840033	0.0018891	0.00392868	0.00353329	0.00546967	0.447188	0.349726	0.166431	0.24579	0.158604	0.810599	0.189405	0.293466	0.393763	0.134833	0.0659597	0.00125394	0.0185551	0.00417275	0.00867788	0.00780453	0.0120817	0.128271	0.100315	0.0477389	0.0705022	0.0454937	0.232512	0.0543287	0.0841776	0.112947	0.0386753	0.0189198	0.000359679	0.00532233	0.00119691	0.00248915	0.00223865	0.00346551	0.11097	0.086785	0.0413001	0.0609931	0.0393577	0.201151	0.047001	0.072824	0.0977128	0.0334589	0.016368	0.000311167	0.00460447	0.00103547	0.00215343	0.00193671	0.00299809	0.042052	0.0328871	0.0156506	0.0231132	0.0149145	0.076226	0.017811	0.0275966	0.0370281	0.0126792	0.00620263	0.000117916	0.00174486	0.000392391	0.000816038	0.000733911	0.00113612	0.0426647	0.0333662	0.0158786	0.02345	0.0151318	0.0773366	0.0180705	0.0279986	0.0375676	0.0128639	0.006293	0.000119634	0.00177028	0.000398108	0.000827927	0.000744604	0.00115268	0.0500713	0.0391586	0.0186351	0.0275209	0.0177587	0.0907622	0.0212075	0.0328592	0.0440893	0.0150971	0.00738546	0.000140403	0.0020776	0.00046722	0.000971655	0.000873867	0.00135278	0.0304131	0.0237848	0.0113189	0.0167161	0.0107866	0.0551287	0.0128814	0.0199586	0.0267797	0.00916993	0.0044859	8.52802e-05	0.00126193	0.000283788	0.00059018	0.000530784	0.000821674	0.0486063	0.0380129	0.0180899	0.0267157	0.0172391	0.0881067	0.020587	0.0318978	0.0427994	0.0146554	0.00716938	0.000136295	0.00201681	0.00045355	0.000943227	0.0008483	0.0013132	0.190804	0.149219	0.0710119	0.104872	0.0676722	0.345862	0.0808142	0.125215	0.168009	0.0575297	0.0281434	0.000535025	0.00791699	0.00178041	0.00370263	0.00333	0.00515496
COL4A1_ITGB1	1.05146	0.8223	0.391324	0.577918	0.37292	1.90594	0.445341	0.690018	0.925842	0.317028	0.155089	0.00294835	0.043628	0.00981126	0.020404	0.0183506	0.0284073	0.899041	0.703101	0.334598	0.494144	0.318862	1.62966	0.380786	0.589994	0.791634	0.271072	0.132608	0.00252096	0.0373038	0.00838904	0.0174463	0.0156905	0.0242895	1.0523	0.822959	0.391637	0.57838	0.373218	1.90746	0.445698	0.69057	0.926583	0.317282	0.155213	0.00295071	0.0436629	0.00981911	0.0204203	0.0183652	0.0284301	0.726551	0.568205	0.270402	0.399338	0.257685	1.31699	0.307728	0.476798	0.639751	0.219064	0.107166	0.00203729	0.0301467	0.00677952	0.0140991	0.0126801	0.0196293	0.932481	0.729253	0.347044	0.512524	0.330722	1.69027	0.394949	0.611939	0.821079	0.281155	0.13754	0.00261473	0.0386913	0.00870107	0.0180952	0.0162741	0.0251929	1.39424	1.09038	0.518898	0.766323	0.494494	2.52729	0.590526	0.914969	1.22767	0.420381	0.205649	0.00390953	0.0578511	0.0130098	0.0270559	0.024333	0.0376683	0.754046	0.589707	0.280635	0.41445	0.267437	1.36683	0.319374	0.494842	0.663962	0.227354	0.111221	0.00211439	0.0312875	0.00703608	0.0146326	0.01316	0.0203721	1.4229	1.11279	0.529563	0.782073	0.504657	2.57923	0.602662	0.933773	1.2529	0.429021	0.209876	0.00398988	0.05904	0.0132772	0.0276119	0.0248331	0.0384425	1.38971	1.08683	0.517212	0.763833	0.492887	2.51907	0.588607	0.911996	1.22368	0.419015	0.204981	0.00389683	0.0576631	0.0129675	0.026968	0.0242539	0.0375459	0.519964	0.406642	0.193516	0.28579	0.184415	0.942518	0.220229	0.341226	0.457845	0.156776	0.0766942	0.00145801	0.0215748	0.00485183	0.0100901	0.00907466	0.0140479	0.467545	0.365647	0.174007	0.256979	0.165824	0.8475	0.198027	0.306826	0.411688	0.140971	0.0689624	0.00131102	0.0193998	0.00436271	0.00907292	0.00815982	0.0126317	0.280795	0.219597	0.104504	0.154334	0.0995891	0.508985	0.11893	0.184271	0.247248	0.0846631	0.0414169	0.000787364	0.011651	0.00262012	0.00544894	0.00490056	0.00758625	0.437325	0.342013	0.16276	0.240369	0.155106	0.792721	0.185227	0.286994	0.385078	0.131859	0.064505	0.00122628	0.0181459	0.00408072	0.00848648	0.0076324	0.0118152	0.102073	0.079827	0.0379888	0.056103	0.0362022	0.185024	0.0432327	0.0669854	0.0898787	0.0307763	0.0150557	0.000286219	0.00423531	0.000952454	0.00198078	0.00178143	0.00275772	0.06846	0.0535396	0.0254789	0.037628	0.0242807	0.124095	0.028996	0.0449268	0.0602812	0.0206416	0.0100978	0.000191966	0.0028406	0.000638807	0.0013285	0.0011948	0.00184959	0.546364	0.427287	0.203341	0.3003	0.193778	0.990371	0.23141	0.35855	0.48109	0.164735	0.080588	0.00153204	0.0226702	0.00509817	0.0106024	0.0095354	0.0147612	0.489549	0.382855	0.182197	0.269073	0.173628	0.887386	0.207347	0.321266	0.431064	0.147605	0.072208	0.00137272	0.0203128	0.00456803	0.00949992	0.00854385	0.0132262
COL4A1_ITGB8	0	0	0	0	0	0	0	0	0	0	0	0	0	0	0	0	0	0	0	0	0	0	0	0	0	0	0	0	0	0	0	0	0	0	0	0	0	0	0	0	0	0	0	0	0	0	0	0	0	0	0	0.0421759	0.032984	0.0156967	0.0231813	0.0149585	0.0764506	0.0178635	0.0276779	0.0371372	0.0127166	0.0062209	0.000118264	0.00175	0.000393547	0.000818442	0.000736074	0.00113947	0.0136378	0.0106656	0.00507562	0.00749582	0.00483691	0.0247207	0.00577625	0.0089498	0.0120085	0.00411197	0.00201156	3.82413e-05	0.000565872	0.000127256	0.000264648	0.000238014	0.000368454	0	0	0	0	0	0	0	0	0	0	0	0	0	0	0	0	0	0.0153591	0.0120117	0.00571625	0.00844192	0.00544741	0.0278409	0.00650531	0.0100794	0.0135242	0.00463097	0.00226546	4.30679e-05	0.000637295	0.000143318	0.000298051	0.000268055	0.000414959	0.0125509	0.00981554	0.00467111	0.00689842	0.00445142	0.0227506	0.0053159	0.00823652	0.0110515	0.00378426	0.00185125	3.51935e-05	0.000520774	0.000117114	0.000243556	0.000219045	0.000339089	0	0	0	0	0	0	0	0	0	0	0	0	0	0	0	0	0	0	0	0	0	0	0	0	0	0	0	0	0	0	0	0	0	0	0	0	0	0	0	0	0	0	0	0	0	0	0	0	0	0	0	0	0	0	0	0	0	0	0	0	0	0	0	0	0	0	0	0	0	0	0	0	0	0	0	0	0	0	0	0	0	0	0	0	0	0	0	0	0	0	0	0	0	0	0	0	0	0	0	0	0	0	0	0	0	0	0	0	0	0	0	0	0	0	0	0	0	0	0	0	0	0	0	0	0	0	0	0	0	0	0	0	0	0	0	0	0	0	0	0	0	0	0	0	0	0	0	0	0	0	0	0	0
COL4A2_CD93	0.250998	0.15451	0.0786095	0.106043	0.0706546	0.496062	0.0596926	0.156632	0.312876	0.0690671	0.00880298	0.00362051	0.0168249	0.0053341	0.00752107	0.00461143	0.00608905	2.03975	1.25563	0.638824	0.861764	0.574178	4.03128	0.485095	1.27288	2.5426	0.561277	0.0715378	0.0294223	0.136728	0.0433478	0.0611204	0.037475	0.049483	1.70005	1.04652	0.532433	0.718244	0.478553	3.3599	0.404306	1.06089	2.11915	0.467801	0.0596238	0.0245222	0.113957	0.0361286	0.0509413	0.0312339	0.041242	0.0248289	0.0152842	0.00777608	0.0104898	0.00698918	0.0490707	0.00590482	0.0154941	0.0309498	0.00683215	0.000870794	0.000358142	0.00166433	0.000527651	0.000743988	0.000456165	0.000602332	0.00667357	0.00410813	0.00209008	0.00281948	0.00187857	0.0131894	0.00158711	0.00416455	0.00831877	0.00183636	0.000234054	9.62624e-05	0.000447342	0.000141823	0.000199971	0.000122609	0.000161896	0.0253949	0.0156326	0.00795335	0.010729	0.00714851	0.0501894	0.00603943	0.0158473	0.0316554	0.0069879	0.000890645	0.000366307	0.00170227	0.00053968	0.000760948	0.000466564	0.000616063	0.00734332	0.00452042	0.00229983	0.00310244	0.0020671	0.014513	0.00174639	0.00458251	0.00915364	0.00202066	0.000257544	0.000105923	0.000492237	0.000156057	0.00022004	0.000134914	0.000178144	0.0401473	0.024714	0.0125736	0.0169616	0.0113012	0.0793455	0.00954786	0.0250534	0.0500446	0.0110473	0.00140804	0.000579103	0.00269115	0.000853192	0.001203	0.000737601	0.000973947	0.0349801	0.0215331	0.0109553	0.0147786	0.00984669	0.0691332	0.00831899	0.0218289	0.0436035	0.00962545	0.00122682	0.000504568	0.00234478	0.00074338	0.00104817	0.000642667	0.000848593	0.0129734	0.00798621	0.00406312	0.00548108	0.00365195	0.0256402	0.00308535	0.00809591	0.0161717	0.0035699	0.000455003	0.000187135	0.000869635	0.000275705	0.000388745	0.000238353	0.000314727	0.0319615	0.0196749	0.0100099	0.0135033	0.00899698	0.0631674	0.00760111	0.0199452	0.0398408	0.00879484	0.00112095	0.000461027	0.00214244	0.000679231	0.000957715	0.000587209	0.000775365	0.0226581	0.0139479	0.00709623	0.0095727	0.00637812	0.0447805	0.00538857	0.0141395	0.0282439	0.00623482	0.000794662	0.00032683	0.00151882	0.000481519	0.000678942	0.000416283	0.00054967	0.0380487	0.0234221	0.0119164	0.016075	0.0107105	0.0751978	0.00904876	0.0237438	0.0474287	0.0104698	0.00133444	0.000548831	0.00255048	0.000808593	0.00114012	0.000699044	0.000923036	0	0	0	0	0	0	0	0	0	0	0	0	0	0	0	0	0	0.041649	0.0256383	0.0130439	0.017596	0.0117239	0.0823132	0.00990498	0.0259905	0.0519165	0.0114605	0.00146071	0.000600763	0.00279181	0.000885104	0.001248	0.00076519	0.00101038	0.0155858	0.00959434	0.00488128	0.00658477	0.00438731	0.0308031	0.00370663	0.00972612	0.0194281	0.00428874	0.000546623	0.000224817	0.00104475	0.000331222	0.000467023	0.000286348	0.000378101	0.102833	0.0633021	0.032206	0.0434453	0.0289469	0.203235	0.0244558	0.0641716	0.128184	0.0282965	0.00360654	0.00148331	0.00689309	0.00218536	0.00308135	0.00188928	0.00249466
COL4A3_CD47	0.0272523	0.0376368	0.0746268	0.0586555	0.649259	0.0218675	0.0139755	0.0267064	4.7757	0.151107	0.0278316	0.0193037	0	0	0.0094294	0	0.00855142	0.0145742	0.0201277	0.0399094	0.0313682	0.347215	0.0116945	0.00747391	0.0142822	2.55398	0.0808099	0.0148839	0.0103233	0	0	0.00504271	0	0.00457318	0.013715	0.0189411	0.0375566	0.0295189	0.326746	0.011005	0.0070333	0.0134403	2.40341	0.0760459	0.0140065	0.00971475	0	0	0.00474543	0	0.00430358	0.010172	0.0140481	0.0278547	0.0218934	0.242338	0.00816211	0.0052164	0.00996826	1.78254	0.0564011	0.0103882	0.00720515	0	0	0.00351955	0	0.00319184	0.011848	0.0163627	0.0324442	0.0255006	0.282267	0.00950695	0.00607588	0.0116107	2.07624	0.065694	0.0120998	0.00839232	0	0	0.00409945	0	0.00371775	0.0158901	0.021945	0.0435128	0.0342004	0.378565	0.0127503	0.00814872	0.0155718	2.78458	0.0881062	0.0162278	0.0112554	0	0	0.00549802	0	0.0049861	0.00828602	0.0114434	0.0226902	0.0178341	0.197406	0.00664878	0.00424923	0.00812005	1.45204	0.0459438	0.00846214	0.00586925	0	0	0.00286699	0	0.00260005	0.00727691	0.0100498	0.0199269	0.0156622	0.173365	0.00583907	0.00373174	0.00713116	1.27521	0.0403486	0.00743159	0.00515447	0	0	0.00251784	0	0.0022834	0.0112597	0.0155502	0.0308332	0.0242344	0.268251	0.00903489	0.00577418	0.0110342	1.97315	0.062432	0.011499	0.0079756	0	0	0.00389589	0	0.00353314	0.00473963	0.00654567	0.0129788	0.0102012	0.112917	0.00380312	0.00243057	0.00464469	0.830573	0.02628	0.00484037	0.00335723	0	0	0.00163993	0	0.00148723	0.00686642	0.00948288	0.0188028	0.0147787	0.163586	0.00550969	0.00352123	0.00672889	1.20327	0.0380725	0.00701237	0.00486371	0	0	0.00237581	0	0.00215459	0.00991431	0.0136922	0.027149	0.0213387	0.236199	0.00795534	0.00508425	0.00971573	1.73739	0.0549722	0.010125	0.00702262	0	0	0.00343039	0	0.00311098	0.0180673	0.0249518	0.0494748	0.0388864	0.430434	0.0144973	0.00926523	0.0177054	3.16611	0.100178	0.0184513	0.0127976	0	0	0.00625133	0	0.00566927	0.00430409	0.00594417	0.0117862	0.00926376	0.102541	0.00345364	0.00220722	0.00421788	0.754249	0.023865	0.00439558	0.00304872	0	0	0.00148923	0	0.00135057	0.0107377	0.0148293	0.0294036	0.0231108	0.255814	0.008616	0.00550647	0.0105226	1.88167	0.0595375	0.0109659	0.00760582	0	0	0.00371527	0	0.00336934	0.0138239	0.0190915	0.0378549	0.0297534	0.329341	0.0110924	0.00708916	0.013547	2.4225	0.0766499	0.0141177	0.00979191	0	0	0.00478312	0	0.00433776	0.0158306	0.0218629	0.04335	0.0340724	0.377148	0.0127026	0.00811823	0.0155135	2.77415	0.0877764	0.0161671	0.0112133	0	0	0.00547744	0	0.00496743
COL4A3_CD93	0.00260996	0.00360449	0.00714703	0.00561746	0.0621797	0.00209426	0.00133844	0.00255768	0.45737	0.0144715	0.00266544	0.00184872	0	0	0.000903056	0	0.000818972	0.02121	0.0292921	0.0580807	0.0456506	0.505307	0.0170191	0.0108769	0.0207852	3.71684	0.117604	0.0216608	0.0150237	0	0	0.00733873	0	0.00665542	0.0176776	0.0244137	0.0484079	0.0380478	0.421152	0.0141847	0.00906543	0.0173236	3.09783	0.0980178	0.0180534	0.0125216	0	0	0.00611653	0	0.00554701	0.000258179	0.000356558	0.000706988	0.000555681	0.00615085	0.000207165	0.000132399	0.000253007	0.0452432	0.00143153	0.000263666	0.000182876	0	0	8.93307e-05	0	8.10131e-05	6.93939e-05	9.58365e-05	0.000190026	0.000149357	0.00165324	5.56823e-05	3.55865e-05	6.80039e-05	0.0121606	0.000384771	7.08689e-05	4.91539e-05	0	0	2.40105e-05	0	2.17749e-05	0.000264064	0.000364686	0.000723105	0.000568349	0.00629106	0.000211888	0.000135417	0.000258775	0.0462746	0.00146417	0.000269677	0.000187045	0	0	9.13671e-05	0	8.28599e-05	7.63582e-05	0.000105455	0.000209097	0.000164347	0.00181916	6.12706e-05	3.91579e-05	7.48288e-05	0.013381	0.000423386	7.79812e-05	5.4087e-05	0	0	2.64202e-05	0	2.39602e-05	0.000417465	0.00057654	0.00114317	0.000898515	0.00994568	0.000334978	0.000214084	0.000409103	0.0731565	0.00231473	0.000426338	0.000295704	0	0	0.000144444	0	0.000130995	0.000363734	0.000502335	0.000996038	0.00078287	0.0086656	0.000291864	0.00018653	0.000356449	0.0637408	0.00201681	0.000371465	0.000257644	0	0	0.000125853	0	0.000114135	0.000134902	0.000186307	0.000369411	0.000290352	0.00321391	0.000108247	6.91803e-05	0.0001322	0.0236402	0.000747996	0.000137769	9.55554e-05	0	0	4.66766e-05	0	4.23305e-05	0.000332346	0.000458987	0.000910086	0.000715313	0.00791782	0.000266678	0.000170433	0.000325689	0.0582404	0.00184277	0.00033941	0.000235411	0	0	0.000114993	0	0.000104286	0.000235606	0.000325384	0.000645176	0.000507099	0.00561308	0.000189053	0.000120823	0.000230887	0.0412877	0.00130637	0.000240614	0.000166887	0	0	8.15206e-05	0	7.39302e-05	0.000395642	0.000546402	0.00108341	0.000851547	0.00942579	0.000317467	0.000202893	0.000387718	0.0693324	0.00219373	0.000404052	0.000280246	0	0	0.000136894	0	0.000124147	0	0	0	0	0	0	0	0	0	0	0	0	0	0	0	0	0	0.000433079	0.000598104	0.00118593	0.000932123	0.0103177	0.000347507	0.000222091	0.000424405	0.0758928	0.00240131	0.000442284	0.000306764	0	0	0.000149847	0	0.000135895	0.000162066	0.000223822	0.000443797	0.000348818	0.00386107	0.000130044	8.31106e-05	0.00015882	0.0284005	0.000898614	0.000165511	0.000114797	0	0	5.60755e-05	0	5.08543e-05	0.00106929	0.00147674	0.00292811	0.00230145	0.0254748	0.000858009	0.000548352	0.00104787	0.187382	0.00592893	0.00109202	0.000757412	0	0	0.000369978	0	0.000335529
COL4A3_ITGA1	0.00824307	0.0113841	0.0225726	0.0177417	0.196383	0.00661432	0.0042272	0.00807796	1.44452	0.0457056	0.00841828	0.00583883	0	0	0.00285213	0	0.00258657	0.0181253	0.0250319	0.0496336	0.0390113	0.431816	0.0145439	0.00929498	0.0177622	3.17627	0.1005	0.0185105	0.0128387	0	0	0.00627141	0	0.00568747	0.0114793	0.0158536	0.0314347	0.0247072	0.273484	0.00921114	0.00588683	0.0112494	2.01164	0.0636499	0.0117233	0.00813119	0	0	0.0039719	0	0.00360207	0.000513989	0.000709845	0.00140749	0.00110627	0.0122453	0.00041243	0.000263583	0.000503694	0.0900714	0.00284993	0.000524914	0.000364075	0	0	0.000177842	0	0.000161283	0.000976562	0.00134868	0.00267419	0.00210187	0.0232656	0.000783603	0.000500799	0.000957002	0.171133	0.00541478	0.000997319	0.00069173	0	0	0.000337894	0	0.000306432	0.0294587	0.0406839	0.0806686	0.0634043	0.701823	0.0236379	0.015107	0.0288686	5.16234	0.16334	0.0300848	0.0208665	0	0	0.0101928	0	0.00924374	0.00105204	0.00145293	0.00288088	0.00226433	0.0250639	0.000844171	0.000539508	0.00103097	0.18436	0.00583331	0.00107441	0.000745197	0	0	0.000364011	0	0.000330118	0.00956039	0.0132034	0.0261799	0.020577	0.227767	0.00767135	0.00490275	0.0093689	1.67536	0.0530098	0.0097636	0.00677193	0	0	0.00330793	0	0.00299993	9.86466e-05	0.000136236	0.000270131	0.000212319	0.00235016	7.9155e-05	5.05878e-05	9.66707e-05	0.0172868	0.000546969	0.000100743	6.98745e-05	0	0	3.41321e-05	0	3.0954e-05	0.000475489	0.000656675	0.00130206	0.0010234	0.0113281	0.000381537	0.00024384	0.000465965	0.0833248	0.00263646	0.000485596	0.000336804	0	0	0.000164521	0	0.000149202	0.000363934	0.000502611	0.000996585	0.000783301	0.00867037	0.000292024	0.000186632	0.000356645	0.0637758	0.00201792	0.00037167	0.000257786	0	0	0.000125922	0	0.000114198	0.000302631	0.000417949	0.000828715	0.000651357	0.00720989	0.000242834	0.000155195	0.00029657	0.0530331	0.00167801	0.000309064	0.000214363	0	0	0.000104711	0	9.49617e-05	0.000861428	0.00118968	0.00235891	0.00185406	0.0205227	0.000691218	0.000441757	0.000844174	0.150957	0.00477639	0.000879738	0.000610177	0	0	0.000298057	0	0.000270305	0.000305163	0.000421446	0.000835649	0.000656807	0.00727021	0.000244866	0.000156493	0.000299051	0.0534768	0.00169205	0.000311649	0.000216157	0	0	0.000105588	0	9.57562e-05	0.000236117	0.00032609	0.000646576	0.000508199	0.00562526	0.000189463	0.000121085	0.000231388	0.0413772	0.00130921	0.000241136	0.000167249	0	0	8.16974e-05	0	7.40905e-05	0.00032105	0.000443386	0.000879152	0.000691	0.00764869	0.000257613	0.00016464	0.000314619	0.0562607	0.00178013	0.000327874	0.00022741	0	0	0.000111084	0	0.000100741	0.00110111	0.0015207	0.00301526	0.00236994	0.026233	0.000883545	0.000564672	0.00107906	0.192959	0.00610539	0.00112452	0.000779954	0	0	0.00038099	0	0.000345515
COL4A3_ITGA2	0.00188908	0.00260892	0.00517301	0.0040659	0.0450056	0.00151582	0.000968758	0.00185125	0.331043	0.0104745	0.00192924	0.0013381	0	0	0.00065363	0	0.00059277	0.00103471	0.00142899	0.00283342	0.00222702	0.0246509	0.000830261	0.000530619	0.00101398	0.181323	0.00573719	0.0010567	0.000732918	0	0	0.000358013	0	0.000324679	0.000595083	0.00082184	0.00162956	0.00128081	0.0141773	0.0004775	0.00030517	0.000583163	0.104282	0.00329958	0.000607731	0.000421516	0	0	0.000205901	0	0.000186729	0	0	0	0	0	0	0	0	0	0	0	0	0	0	0	0	0	0	0	0	0	0	0	0	0	0	0	0	0	0	0	0	0	0	6.99203e-05	9.65635e-05	0.000191467	0.00015049	0.00166578	5.61047e-05	3.58564e-05	6.85198e-05	0.0122528	0.000387689	7.14065e-05	4.95268e-05	0	0	2.41927e-05	0	2.19401e-05	0	0	0	0	0	0	0	0	0	0	0	0	0	0	0	0	0	0.000178842	0.00024699	0.000489736	0.000384925	0.00426074	0.000143505	9.17136e-05	0.00017526	0.0313403	0.000991633	0.000182644	0.00012668	0	0	6.188e-05	0	5.61184e-05	0.000109225	0.000150845	0.000299098	0.000235087	0.00260218	8.76432e-05	5.60127e-05	0.000107037	0.0191406	0.000605624	0.000111547	7.73676e-05	0	0	3.77923e-05	0	3.42734e-05	0	0	0	0	0	0	0	0	0	0	0	0	0	0	0	0	0	0	0	0	0	0	0	0	0	0	0	0	0	0	0	0	0	0	2.82444e-05	3.90069e-05	7.73434e-05	6.07907e-05	0.000672894	2.26635e-05	1.44842e-05	2.76786e-05	0.00494954	0.000156607	2.88447e-05	2.00064e-05	0	0	9.77265e-06	0	8.86271e-06	0	0	0	0	0	0	0	0	0	0	0	0	0	0	0	0	0	0	0	0	0	0	0	0	0	0	0	0	0	0	0	0	0	0	5.69147e-05	7.86021e-05	0.000155853	0.000122498	0.00135594	4.56689e-05	2.91869e-05	5.57747e-05	0.00997374	0.000315577	5.81245e-05	4.03145e-05	0	0	1.96927e-05	0	1.78591e-05	0.00155606	0.00214899	0.00426106	0.00334912	0.0370715	0.0012486	0.000797975	0.00152489	0.272684	0.00862792	0.00158913	0.0011022	0	0	0.000538401	0	0.00048827	2.45608e-05	3.39197e-05	6.72565e-05	5.28626e-05	0.000585137	1.97078e-05	1.25952e-05	2.40689e-05	0.00430404	0.000136183	2.50829e-05	1.73972e-05	0	0	8.49813e-06	0	7.70686e-06
COL4A3_ITGAV	0.000694998	0.000959827	0.00190316	0.00149585	0.0165576	0.000557673	0.000356408	0.000681077	0.121791	0.00385358	0.00070977	0.000492289	0	0	0.000240472	0	0.000218081	0.000522103	0.000721051	0.00142971	0.00112373	0.0124386	0.000418941	0.000267744	0.000511646	0.0914934	0.00289492	0.000533201	0.000369822	0	0	0.00018065	0	0.000163829	0.00105041	0.00145067	0.00287641	0.00226081	0.025025	0.000842859	0.00053867	0.00102937	0.184074	0.00582424	0.00107274	0.000744039	0	0	0.000363446	0	0.000329605	0.00137827	0.00190347	0.00377422	0.00296648	0.032836	0.00110594	0.000706805	0.00135067	0.241529	0.00764216	0.00140757	0.000976275	0	0	0.000476888	0	0.000432485	0.00519553	0.00717529	0.0142273	0.0111824	0.123778	0.00416895	0.00266437	0.00509147	0.910465	0.0288078	0.00530597	0.00368016	0	0	0.00179767	0	0.00163029	0.0028437	0.00392729	0.00778709	0.00612053	0.0677483	0.00228181	0.0014583	0.00278674	0.49833	0.0157676	0.00290414	0.00201428	0	0	0.00098393	0	0.000892315	0.00175023	0.00241716	0.00479278	0.00376705	0.0416976	0.0014044	0.000897552	0.00171518	0.306711	0.00970458	0.00178743	0.00123975	0	0	0.000605587	0	0.0005492	0.00194898	0.00269164	0.00533701	0.00419481	0.0464324	0.00156388	0.000999472	0.00190994	0.341539	0.0108066	0.0019904	0.00138052	0	0	0.000674353	0	0.000611564	0.004305	0.00594543	0.0117887	0.00926573	0.102562	0.00345438	0.00220769	0.00421878	0.754409	0.0238701	0.00439651	0.00304937	0	0	0.00148955	0	0.00135085	0.00123484	0.00170538	0.00338146	0.00265777	0.0294189	0.000990851	0.000633251	0.00121011	0.216394	0.00684688	0.00126109	0.000874679	0	0	0.00042726	0	0.000387478	0.00106829	0.00147537	0.00292538	0.0022993	0.025451	0.000857209	0.000547841	0.0010469	0.187208	0.0059234	0.001091	0.000756706	0	0	0.000369633	0	0.000335216	0.000404828	0.000559088	0.00110857	0.000871317	0.00964462	0.000324838	0.000207603	0.000396719	0.0709421	0.00224466	0.000413433	0.000286752	0	0	0.000140072	0	0.00012703	0.000410726	0.000567234	0.00112472	0.000884012	0.00978514	0.000329571	0.000210628	0.000402499	0.0719757	0.00227737	0.000419456	0.00029093	0	0	0.000142113	0	0.000128881	0.000482028	0.000665705	0.00131997	0.00103748	0.0114838	0.000386784	0.000247193	0.000472373	0.0844706	0.00267272	0.000492274	0.000341436	0	0	0.000166783	0	0.000151254	0.000292782	0.000404347	0.000801745	0.00063016	0.00697525	0.000234931	0.000150144	0.000286918	0.0513072	0.0016234	0.000299006	0.000207387	0	0	0.000101304	0	9.18713e-05	0.000467925	0.000646229	0.00128135	0.00100712	0.0111479	0.000375468	0.000239961	0.000458553	0.0819992	0.00259452	0.000477871	0.000331446	0	0	0.000161904	0	0.000146829	0.00183684	0.00253677	0.00502994	0.00395345	0.0437608	0.0014739	0.000941965	0.00180005	0.321888	0.0101848	0.00187588	0.00130109	0	0	0.000635552	0	0.000576376
COL4A3_ITGB1	0.0101222	0.0139793	0.0277184	0.0217862	0.241152	0.00812217	0.00519087	0.00991948	1.77382	0.0561251	0.0103374	0.00716989	0	0	0.00350233	0	0.00317622	0.00865492	0.0119529	0.0237004	0.0186281	0.206195	0.0069448	0.00443841	0.00848157	1.51669	0.0479893	0.00883889	0.00613056	0	0	0.00299463	0	0.0027158	0.0101303	0.0139905	0.0277406	0.0218036	0.241345	0.00812867	0.00519502	0.00992742	1.77524	0.05617	0.0103456	0.00717563	0	0	0.00350513	0	0.00317876	0.00699439	0.00965962	0.0191532	0.0150541	0.166634	0.00561237	0.00358686	0.0068543	1.2257	0.0387821	0.00714306	0.00495435	0	0	0.00242009	0	0.00219475	0.00897684	0.0123975	0.0245819	0.019321	0.213864	0.00720311	0.0046035	0.00879704	1.5731	0.0497742	0.00916765	0.00635858	0	0	0.00310602	0	0.00281682	0.0134221	0.0185367	0.0367547	0.0288887	0.319769	0.0107701	0.00688313	0.0131533	2.3521	0.0744222	0.0137074	0.00950733	0	0	0.00464411	0	0.00421169	0.00725908	0.0100252	0.019878	0.0156238	0.17294	0.00582476	0.0037226	0.00711369	1.27208	0.0402497	0.00741338	0.00514184	0	0	0.00251167	0	0.00227781	0.013698	0.0189176	0.0375101	0.0294824	0.326341	0.0109914	0.00702459	0.0134236	2.40044	0.0759517	0.0139891	0.00970272	0	0	0.00473955	0	0.00429825	0.0133785	0.0184764	0.0366353	0.0287948	0.31873	0.0107351	0.00686076	0.0131106	2.34445	0.0741804	0.0136629	0.00947643	0	0	0.00462902	0	0.00419801	0.00500561	0.00691301	0.0137072	0.0107737	0.119254	0.00401655	0.00256697	0.00490535	0.877184	0.0277548	0.00511201	0.00354563	0	0	0.00173196	0	0.0015707	0.00450098	0.00621608	0.0123253	0.00968753	0.107231	0.00361163	0.00230819	0.00441083	0.788752	0.0249567	0.00459665	0.00318819	0	0	0.00155736	0	0.00141235	0.00270316	0.00373321	0.00740226	0.00581806	0.0644002	0.00216905	0.00138623	0.00264902	0.473703	0.0149883	0.00276062	0.00191474	0	0	0.000935305	0	0.000848218	0.00421006	0.0058143	0.0115287	0.00906137	0.1003	0.00337819	0.002159	0.00412573	0.737771	0.0233437	0.00429954	0.00298212	0	0	0.00145669	0	0.00132106	0.000982642	0.00135708	0.00269084	0.00211496	0.0234105	0.000788482	0.000503917	0.00096296	0.172198	0.00544849	0.00100353	0.000696037	0	0	0.000339998	0	0.00030834	0.000659054	0.000910187	0.00180473	0.00141849	0.0157013	0.000528831	0.000337975	0.000645853	0.115493	0.00365428	0.000673062	0.000466829	0	0	0.000228035	0	0.000206803	0.00525975	0.00726399	0.0144031	0.0113206	0.125308	0.00422048	0.0026973	0.0051544	0.92172	0.0291639	0.00537155	0.00372565	0	0	0.00181989	0	0.00165044	0.00471281	0.00650864	0.0129054	0.0101435	0.112278	0.00378161	0.00241682	0.00461842	0.825874	0.0261313	0.00481299	0.00333824	0	0	0.00163065	0	0.00147882
COL4A4_CD47	0.0783342	0.0191468	0.049783	0.0879546	2.26281	0.0335766	0.0339647	0.0253509	3.93764	0.300814	0.109533	0.0184167	0.020721	0	0.0390422	0.0279138	0.0434966	0.0418921	0.0102395	0.0266233	0.0470369	1.21012	0.0179563	0.0181639	0.0135573	2.1058	0.160871	0.0585766	0.009849	0.0110813	0	0.0208792	0.0149279	0.0232614	0.0394224	0.00963583	0.0250538	0.044264	1.13878	0.0168977	0.017093	0.0127581	1.98165	0.151388	0.0551234	0.00926838	0.010428	0	0.0196483	0.0140479	0.0218901	0.0292385	0.00714662	0.0185817	0.0328293	0.8446	0.0125326	0.0126774	0.00946231	1.46974	0.11228	0.0408834	0.00687409	0.00773416	0	0.0145726	0.0104189	0.0162352	0.034056	0.00832413	0.0216433	0.0382384	0.983761	0.0145975	0.0147662	0.0110214	1.7119	0.13078	0.0476196	0.0080067	0.00900848	0	0.0169737	0.0121356	0.0189102	0.0456745	0.011164	0.0290271	0.0512839	1.31938	0.0195776	0.0198039	0.0147814	2.29593	0.175397	0.0638655	0.0107383	0.0120818	0	0.0227644	0.0162757	0.0253616	0.0238174	0.00582157	0.0151364	0.0267424	0.688003	0.0102089	0.0103269	0.00770791	1.19723	0.0914621	0.0333032	0.00559957	0.00630017	0	0.0118707	0.00848713	0.0132251	0.0209168	0.00511259	0.0132931	0.0234856	0.604215	0.00896562	0.00906925	0.00676921	1.05143	0.0803235	0.0292474	0.00491763	0.00553291	0	0.010425	0.00745353	0.0116145	0.0323649	0.0079108	0.0205686	0.0363397	0.934912	0.0138727	0.014033	0.0104741	1.62689	0.124286	0.0452551	0.00760913	0.00856117	0	0.0161309	0.011533	0.0179712	0.0136236	0.00332995	0.00865809	0.0152968	0.39354	0.00583952	0.00590702	0.00440895	0.68482	0.0523166	0.0190496	0.00320297	0.00360372	0	0.00679008	0.00485466	0.00756477	0.0197369	0.00482419	0.0125432	0.0221608	0.570131	0.00845987	0.00855766	0.00638736	0.992118	0.0757924	0.0275976	0.00464023	0.0052208	0	0.00983697	0.00703308	0.0109593	0.0284978	0.00696557	0.0181109	0.0319976	0.823203	0.0122151	0.0123563	0.0092226	1.4325	0.109435	0.0398477	0.00669995	0.00753823	0	0.0142034	0.0101549	0.0158239	0.0519326	0.0126936	0.0330043	0.0583106	1.50016	0.02226	0.0225173	0.0168067	2.61051	0.199429	0.0726161	0.0122096	0.0137372	0	0.0258835	0.0185058	0.0288366	0.0123717	0.00302396	0.00786248	0.0138911	0.357376	0.00530291	0.00536421	0.0040038	0.621891	0.0475091	0.017299	0.00290864	0.00327256	0	0.00616612	0.00440856	0.00686963	0.0308644	0.00754403	0.019615	0.0346549	0.891567	0.0132295	0.0133824	0.0099885	1.55147	0.118524	0.0431569	0.00725635	0.00816425	0	0.015383	0.0109983	0.017138	0.0397355	0.00971236	0.0252528	0.0446155	1.14782	0.0170319	0.0172288	0.0128594	1.99739	0.15259	0.0555612	0.00934199	0.0105108	0	0.0198044	0.0141594	0.0220639	0.0455036	0.0111222	0.0289185	0.0510919	1.31444	0.0195043	0.0197298	0.0147261	2.28733	0.17474	0.0636265	0.0106981	0.0120366	0	0.0226792	0.0162148	0.0252667
COL4A4_CD93	0.00750209	0.0018337	0.00476773	0.00842343	0.21671	0.00321564	0.00325281	0.00242787	0.377109	0.0288091	0.01049	0.00176377	0.00198445	0	0.00373908	0.00267331	0.00416568	0.0609661	0.0149017	0.0387452	0.0684535	1.7611	0.026132	0.0264341	0.0197302	3.06459	0.234118	0.0852474	0.0143334	0.0161268	0	0.0303858	0.0217248	0.0338526	0.0508127	0.0124199	0.0322925	0.0570531	1.46781	0.02178	0.0220317	0.0164443	2.55421	0.195128	0.0710501	0.0119463	0.013441	0	0.0253253	0.0181067	0.0282147	0.00074211	0.00018139	0.000471626	0.00083325	0.021437	0.000318092	0.000321769	0.000240166	0.0373038	0.00284981	0.00103767	0.000174473	0.000196303	0	0.000369872	0.000264445	0.000412071	0.000199466	4.87545e-05	0.000126765	0.000223963	0.0057619	8.54977e-05	8.6486e-05	6.45523e-05	0.0100266	0.000765978	0.000278908	4.68953e-05	5.27628e-05	0	9.9415e-05	7.10781e-05	0.000110757	0.000759028	0.000185525	0.000482378	0.000852245	0.0219257	0.000325344	0.000329104	0.000245641	0.0381542	0.00291477	0.00106133	0.000178451	0.000200778	0	0.000378303	0.000270473	0.000421465	0.000219485	5.36475e-05	0.000139487	0.00024644	0.00634016	9.40782e-05	9.51656e-05	7.10308e-05	0.0110329	0.000842852	0.0003069	5.16017e-05	5.8058e-05	0	0.000109392	7.82115e-05	0.000121873	0.00119996	0.000293301	0.000762602	0.00134733	0.0346628	0.000514343	0.000520288	0.000388339	0.0603187	0.00460803	0.00167788	0.000282116	0.000317414	0	0.000598068	0.000427597	0.000666303	0.00104552	0.000255551	0.00066445	0.00117392	0.0302015	0.000448143	0.000453324	0.000338357	0.0525553	0.00401494	0.00146192	0.000245806	0.000276561	0	0.000521093	0.000372562	0.000580545	0.000387763	9.47791e-05	0.000246432	0.000435385	0.0112012	0.000166208	0.000168129	0.00012549	0.0194918	0.00148907	0.000542199	9.11648e-05	0.000102571	0	0.000193263	0.000138176	0.000215313	0.000955298	0.000233499	0.000607112	0.00107262	0.0275953	0.000409471	0.000414205	0.000309159	0.0480201	0.00366848	0.00133577	0.000224595	0.000252695	0	0.000476126	0.000340413	0.000530447	0.000677228	0.000165532	0.000430393	0.0007604	0.0195628	0.000290282	0.000293637	0.000219168	0.0340423	0.00260065	0.000946951	0.000159219	0.00017914	0	0.000337534	0.000241325	0.000376044	0.00113724	0.000277969	0.000722738	0.0012769	0.0328509	0.000487457	0.000493091	0.000368039	0.0571657	0.00436715	0.00159017	0.000267369	0.000300822	0	0.000566805	0.000405245	0.000631473	0	0	0	0	0	0	0	0	0	0	0	0	0	0	0	0	0	0.00124485	0.000304272	0.000791125	0.00139773	0.0359593	0.000533581	0.000539749	0.000402864	0.0625749	0.00478038	0.00174064	0.000292668	0.000329286	0	0.000620438	0.000443591	0.000691224	0.000465844	0.000113864	0.000296054	0.000523055	0.0134566	0.000199676	0.000201984	0.000150759	0.0234167	0.00178891	0.000651378	0.000109522	0.000123225	0	0.000232179	0.000166	0.000258669	0.00307357	0.000751259	0.00195332	0.00345104	0.088785	0.00131743	0.00133266	0.000994687	0.1545	0.011803	0.0042977	0.00072261	0.000813021	0	0.00153189	0.00109524	0.00170666
COL4A4_ITGA1	0.0236939	0.00579139	0.015058	0.0266038	0.684437	0.010156	0.0102734	0.00766796	1.19103	0.0909881	0.0331306	0.00557054	0.00626752	0	0.0118092	0.00844314	0.0131565	0.0520994	0.0127344	0.0331102	0.0584978	1.50497	0.0223315	0.0225896	0.0168607	2.61889	0.200069	0.0728492	0.0122488	0.0137813	0	0.0259666	0.0185652	0.0289292	0.0329963	0.00806513	0.0209698	0.0370486	0.953151	0.0141433	0.0143068	0.0106784	1.65863	0.12671	0.0461379	0.00775757	0.00872818	0	0.0164455	0.011758	0.0183218	0.00147741	0.000361117	0.000938927	0.00165886	0.0426774	0.000633267	0.000640587	0.000478128	0.0742653	0.00567347	0.00206583	0.000347346	0.000390805	0	0.00073635	0.000526464	0.000820362	0.00280704	0.00068611	0.00178393	0.00315177	0.0810857	0.00120319	0.00121709	0.000908428	0.141102	0.0107794	0.00392501	0.000659946	0.000742517	0	0.00139904	0.00100026	0.00155866	0.0846762	0.020697	0.0538135	0.0950754	2.44601	0.0362949	0.0367145	0.0274034	4.25643	0.325168	0.118401	0.0199077	0.0223985	0	0.042203	0.0301737	0.0470181	0.003024	0.000739142	0.00192182	0.00339539	0.0873531	0.00129619	0.00131117	0.000978645	0.152008	0.0116126	0.00422839	0.000710956	0.000799909	0	0.00150718	0.00107758	0.00167914	0.0274804	0.00671691	0.0174644	0.0308554	0.793816	0.011779	0.0119152	0.00889337	1.38136	0.105529	0.0384252	0.00646077	0.00726912	0	0.0136964	0.00979243	0.015259	0.00028355	6.93068e-05	0.000180202	0.000318374	0.0081908	0.000121539	0.000122944	9.17641e-05	0.0142533	0.00108887	0.000396481	6.66639e-05	7.50047e-05	0	0.000141323	0.000101041	0.000157447	0.00136675	0.000334068	0.000868598	0.0015346	0.0394807	0.000585833	0.000592605	0.000442315	0.0687026	0.00524851	0.00191109	0.000321329	0.000361532	0	0.000681195	0.00048703	0.000758914	0.00104609	0.000255692	0.000664815	0.00117457	0.0302181	0.00044839	0.000453573	0.000338543	0.0525842	0.00401715	0.00146273	0.000245941	0.000276713	0	0.000521379	0.000372767	0.000580864	0.000869885	0.000212622	0.00055283	0.000976717	0.025128	0.000372861	0.000377171	0.000281517	0.0437266	0.00334048	0.00121634	0.000204514	0.000230102	0	0.000433555	0.000309976	0.00048302	0.0024761	0.00060522	0.00157361	0.00278019	0.0715259	0.00106133	0.0010736	0.000801327	0.124466	0.00950855	0.00346226	0.00058214	0.000654976	0	0.0012341	0.000882336	0.0013749	0.000877163	0.000214401	0.000557455	0.000984889	0.0253382	0.00037598	0.000380326	0.000283872	0.0440925	0.00336843	0.00122651	0.000206225	0.000232027	0	0.000437183	0.00031257	0.000487061	0.000678697	0.000165891	0.000431326	0.000762049	0.0196052	0.000290911	0.000294274	0.000219644	0.0341162	0.00260629	0.000949005	0.000159565	0.000179529	0	0.000338266	0.000241848	0.00037686	0.000922827	0.000225562	0.000586476	0.00103616	0.0266573	0.000395553	0.000400126	0.00029865	0.0463879	0.00354379	0.00129037	0.00021696	0.000244106	0	0.000459942	0.000328842	0.000512417	0.00316505	0.000773618	0.00201146	0.00355376	0.0914275	0.00135664	0.00137232	0.00102429	0.159098	0.0121542	0.00442561	0.000744117	0.000837219	0	0.00157748	0.00112784	0.00175745
COL4A4_ITGA2	0.00543	0.00132723	0.00345088	0.00609686	0.156854	0.00232747	0.00235438	0.00175729	0.272951	0.020852	0.00759263	0.00127662	0.00143634	0	0.00270634	0.00193494	0.00301511	0.00297418	0.000726963	0.00189015	0.00333944	0.0859138	0.00127483	0.00128956	0.000962519	0.149503	0.0114213	0.00415872	0.000699241	0.000786729	0	0.00148235	0.00105982	0.00165147	0.00171051	0.000418091	0.00108706	0.00192058	0.0494108	0.00073318	0.000741655	0.000553564	0.0859825	0.0065686	0.00239176	0.000402148	0.000452464	0	0.000852527	0.000609526	0.000949793	0	0	0	0	0	0	0	0	0	0	0	0	0	0	0	0	0	0	0	0	0	0	0	0	0	0	0	0	0	0	0	0	0	0	0.000200979	4.91244e-05	0.000127727	0.000225662	0.00580561	8.61462e-05	8.7142e-05	6.5042e-05	0.0101027	0.000771789	0.000281024	4.72511e-05	5.3163e-05	0	0.000100169	7.16173e-05	0.000111598	0	0	0	0	0	0	0	0	0	0	0	0	0	0	0	0	0	0.000514065	0.00012565	0.000326699	0.000577198	0.0148496	0.000220345	0.000222892	0.000166365	0.0258406	0.00197408	0.000718804	0.000120859	0.00013598	0	0.000256213	0.000183183	0.000285444	0.000313957	7.6739e-05	0.000199526	0.000352515	0.00906915	0.000134572	0.000136128	0.000101605	0.0157817	0.00120564	0.000438998	7.38126e-05	8.30479e-05	0	0.000156478	0.000111876	0.000174331	0	0	0	0	0	0	0	0	0	0	0	0	0	0	0	0	0	0	0	0	0	0	0	0	0	0	0	0	0	0	0	0	0	0	8.11858e-05	1.98438e-05	5.15952e-05	9.11563e-05	0.00234518	3.47988e-05	3.52011e-05	2.62738e-05	0.00408098	0.000311765	0.00011352	1.90871e-05	2.14753e-05	0	4.04634e-05	2.89299e-05	4.50799e-05	0	0	0	0	0	0	0	0	0	0	0	0	0	0	0	0	0	0	0	0	0	0	0	0	0	0	0	0	0	0	0	0	0	0	0.000163596	3.9987e-05	0.000103969	0.000183688	0.00472573	7.01226e-05	7.09331e-05	5.29439e-05	0.00822351	0.000628232	0.000228752	3.84621e-05	4.32744e-05	0	8.15372e-05	5.82961e-05	9.08398e-05	0.00447274	0.00109325	0.00284252	0.00502204	0.129202	0.00191716	0.00193932	0.00144749	0.224832	0.017176	0.00625412	0.00105156	0.00118313	0	0.00222924	0.00159382	0.00248357	7.05977e-05	1.72559e-05	4.48663e-05	7.9268e-05	0.00203933	3.02605e-05	3.06103e-05	2.28472e-05	0.00354875	0.000271105	9.8715e-05	1.65978e-05	1.86745e-05	0	3.51863e-05	2.51569e-05	3.92007e-05
COL4A4_ITGAV	0.00199771	0.00048829	0.00126958	0.00224305	0.0577069	0.000856281	0.000866179	0.000646509	0.100419	0.00767147	0.00279334	0.000469669	0.000528433	0	0.000995667	0.000711866	0.00110926	0.00150074	0.000366818	0.00095375	0.00168504	0.0433512	0.000643264	0.0006507	0.000485677	0.0754378	0.00576304	0.00209844	0.000352829	0.000396975	0	0.000747975	0.000534775	0.000833313	0.00301931	0.000737994	0.00191883	0.00339011	0.0872174	0.00129417	0.00130913	0.000977124	0.151772	0.0115946	0.00422182	0.000709851	0.000798666	0	0.00150484	0.0010759	0.00167653	0.00396172	0.000968344	0.00251776	0.00444827	0.114441	0.00169812	0.00171775	0.00128211	0.199144	0.0152136	0.00553957	0.000931417	0.00104795	0	0.00197454	0.00141173	0.00219982	0.0149341	0.00365026	0.00949091	0.0167681	0.431394	0.00640123	0.00647522	0.00483305	0.750693	0.0573489	0.0208819	0.00351106	0.00395036	0	0.00744322	0.00532163	0.00829243	0.00817394	0.00199792	0.00519471	0.0091778	0.236117	0.00350362	0.00354412	0.0026453	0.410881	0.0313891	0.0114294	0.00192173	0.00216217	0	0.00407394	0.00291272	0.00453874	0.00503088	0.00122967	0.00319723	0.00564873	0.145325	0.0021564	0.00218132	0.00162812	0.252888	0.0193193	0.00703455	0.00118278	0.00133077	0	0.00250742	0.00179271	0.00279349	0.00560215	0.00136931	0.00356028	0.00629016	0.161827	0.00240126	0.00242902	0.001813	0.281604	0.021513	0.00783334	0.00131709	0.00148188	0	0.00279214	0.00199628	0.0031107	0.0123743	0.0030246	0.00786415	0.013894	0.357452	0.00530404	0.00536535	0.00400465	0.622023	0.0475192	0.0173027	0.00290926	0.00327326	0	0.00616743	0.00440949	0.00687109	0.00354944	0.000867573	0.00225575	0.00398536	0.102531	0.00152141	0.00153899	0.00114869	0.17842	0.0136304	0.0049631	0.000834489	0.000938899	0	0.00176906	0.00126482	0.0019709	0.00307071	0.000750558	0.0019515	0.00344783	0.0887023	0.0013162	0.00133142	0.000993759	0.154356	0.011792	0.00429369	0.000721936	0.000812263	0	0.00153046	0.00109422	0.00170507	0.00116364	0.000284423	0.000739517	0.00130655	0.0336136	0.000498774	0.000504539	0.000376583	0.0584929	0.00446854	0.00162709	0.000273577	0.000307806	0	0.000579964	0.000414654	0.000646133	0.00118059	0.000288567	0.000750292	0.00132558	0.0341033	0.000506041	0.00051189	0.00038207	0.0593451	0.00453365	0.00165079	0.000277563	0.000312291	0	0.000588414	0.000420695	0.000655547	0.00138554	0.000338662	0.000880542	0.00155571	0.0400236	0.000593889	0.000600754	0.000448397	0.0696474	0.00532069	0.00193737	0.000325747	0.000366504	0	0.000690563	0.000493727	0.00076935	0.000841575	0.000205702	0.000534839	0.000944931	0.0243102	0.000360726	0.000364896	0.000272355	0.0423036	0.00323177	0.00117675	0.000197858	0.000222613	0	0.000419446	0.000299888	0.000467301	0.00134501	0.000328754	0.00085478	0.00151019	0.0388527	0.000576514	0.000583178	0.000435279	0.0676097	0.00516502	0.00188069	0.000316217	0.000355781	0	0.000670359	0.000479282	0.000746841	0.00527982	0.00129052	0.00335543	0.00592824	0.152516	0.0022631	0.00228926	0.00170868	0.265401	0.0202752	0.00738263	0.00124131	0.00139662	0	0.00263149	0.00188142	0.00293172
COL4A4_ITGB1	0.0290954	0.00711164	0.0184907	0.0326686	0.840466	0.0124712	0.0126154	0.00941601	1.46254	0.11173	0.0406833	0.00684045	0.00769631	0	0.0145013	0.0103679	0.0161558	0.0248778	0.00608075	0.0158103	0.0279331	0.718634	0.0106634	0.0107867	0.00805108	1.25053	0.0955341	0.0347859	0.00584887	0.00658067	0	0.0123992	0.00886499	0.0138139	0.0291187	0.00711733	0.0185055	0.0326948	0.841139	0.0124812	0.0126255	0.00942354	1.46371	0.11182	0.0407159	0.00684592	0.00770247	0	0.0145129	0.0103762	0.0161687	0.0201047	0.0049141	0.012777	0.0225738	0.580757	0.00861754	0.00871715	0.0065064	1.01061	0.077205	0.0281119	0.00472671	0.0053181	0	0.0100203	0.00716416	0.0111635	0.0258031	0.00630693	0.0163984	0.028972	0.745363	0.01106	0.0111879	0.00835054	1.29705	0.0990875	0.0360798	0.00606642	0.00682543	0	0.0128604	0.00919472	0.0143277	0.0385807	0.00943009	0.0245188	0.0433188	1.11446	0.0165369	0.0167281	0.0124857	1.93934	0.148155	0.0539464	0.00907048	0.0102054	0	0.0192288	0.0137479	0.0214227	0.0208656	0.00510007	0.0132605	0.0234281	0.602735	0.00894365	0.00904704	0.00675263	1.04885	0.0801267	0.0291758	0.00490558	0.00551936	0	0.0103995	0.00743527	0.011586	0.0393736	0.0096239	0.0250227	0.0442091	1.13737	0.0168768	0.0170719	0.0127423	1.9792	0.1512	0.0550551	0.0092569	0.0104151	0	0.019624	0.0140305	0.0218629	0.0384553	0.00939945	0.0244392	0.0431781	1.11084	0.0164832	0.0166737	0.0124451	1.93304	0.147674	0.0537711	0.00904101	0.0101722	0	0.0191663	0.0137032	0.0213531	0.0143882	0.00351683	0.00914398	0.0161552	0.415625	0.00616723	0.00623852	0.00465638	0.723252	0.0552526	0.0201186	0.00338272	0.00380596	0	0.00717114	0.0051271	0.0079893	0.0129376	0.00316229	0.00822215	0.0145265	0.373724	0.00554549	0.0056096	0.00418695	0.650339	0.0496824	0.0180904	0.0030417	0.00342227	0	0.00644819	0.00461022	0.00718388	0.00777	0.00189918	0.00493799	0.00872424	0.224449	0.00333047	0.00336897	0.00251457	0.390576	0.0298379	0.0108646	0.00182676	0.00205532	0	0.00387261	0.00276877	0.00431444	0.0121014	0.00295789	0.0076907	0.0135876	0.349569	0.00518706	0.00524702	0.00391633	0.608304	0.0464711	0.0169211	0.00284509	0.00320107	0	0.00603141	0.00431224	0.00671954	0.00282451	0.000690382	0.00179504	0.0031714	0.0815905	0.00121068	0.00122467	0.000914084	0.14198	0.0108465	0.00394944	0.000664055	0.00074714	0	0.00140775	0.00100649	0.00156837	0.00189439	0.000463036	0.00120392	0.00212704	0.0547224	0.000811996	0.000821382	0.000613072	0.0952256	0.00727472	0.00264888	0.000445379	0.000501104	0	0.000944173	0.00067505	0.0010519	0.0151187	0.00369538	0.00960823	0.0169754	0.436727	0.00648035	0.00655526	0.00489279	0.759973	0.0580578	0.0211401	0.00355446	0.00399919	0	0.00753523	0.00538742	0.00839493	0.0135465	0.00331111	0.00860911	0.0152102	0.391313	0.00580648	0.0058736	0.00438401	0.680946	0.0520206	0.0189418	0.00318485	0.00358333	0	0.00675167	0.0048272	0.00752198
COL4A5_CD47	0	0.0136938	0	0.46293	0.8325	0	0.370347	0.793661	2.12586	0.11028	0.114389	0.0111342	0	0	0.0196117	0	0	0	0.00732326	0	0.247569	0.44521	0	0.198057	0.424439	1.13688	0.0589761	0.0611735	0.00595444	0	0	0.0104881	0	0	0	0.00689153	0	0.232974	0.418964	0	0.186381	0.399417	1.06986	0.0554993	0.0575672	0.00560341	0	0	0.00986978	0	0	0	0.00511125	0	0.17279	0.310733	0	0.138233	0.296236	0.793482	0.0411622	0.0426959	0.00415589	0	0	0.00732013	0	0	0	0.00595341	0	0.20126	0.361931	0	0.161009	0.345046	0.92422	0.0479443	0.0497307	0.00484064	0	0	0.00852624	0	0	0	0.00798448	0	0.269921	0.485408	0	0.215939	0.462762	1.23953	0.064301	0.0666968	0.00649207	0	0	0.0114351	0	0	0	0.00416358	0	0.140753	0.25312	0	0.112604	0.241311	0.646363	0.0335304	0.0347797	0.00338535	0	0	0.00596291	0	0	0	0.00365652	0	0.123611	0.222294	0	0.0988902	0.211923	0.567646	0.0294469	0.0305441	0.00297307	0	0	0.00523672	0	0	0	0.0056578	0	0.191266	0.34396	0	0.153014	0.327913	0.878328	0.0455637	0.0472614	0.00460027	0	0	0.00810287	0	0	0	0.00238158	0	0.0805111	0.144786	0	0.0644095	0.138031	0.369721	0.0191795	0.0198941	0.00193643	0	0	0.0034108	0	0	0	0.00345026	0	0.116639	0.209755	0	0.0933118	0.199969	0.535625	0.0277858	0.0288211	0.00280536	0	0	0.00494132	0	0	0	0.00498177	0	0.168413	0.302861	0	0.134731	0.288732	0.77338	0.0401194	0.0416143	0.00405061	0	0	0.00713469	0	0	0	0.00907848	0	0.306905	0.551916	0	0.245526	0.526167	1.40936	0.0731113	0.0758354	0.00738158	0	0	0.0130018	0	0	0	0.00216273	0	0.0731127	0.131481	0	0.0584908	0.125347	0.335747	0.017417	0.018066	0.00175849	0	0	0.00309738	0	0	0	0.00539548	0	0.182398	0.328013	0	0.14592	0.31271	0.837606	0.0434512	0.0450702	0.00438699	0	0	0.0077272	0	0	0	0.00694627	0	0.234824	0.422291	0	0.187861	0.40259	1.07835	0.0559401	0.0580244	0.00564791	0	0	0.00994817	0	0	0	0.00795459	0	0.268911	0.483591	0	0.215131	0.46103	1.23489	0.0640604	0.0664472	0.00646777	0	0	0.0113923	0	0
COL4A5_CD93	0	0.00131146	0	0.0443349	0.0797288	0	0.0354683	0.0760091	0.203594	0.0105615	0.010955	0.00106633	0	0	0.00187822	0	0	0	0.0106576	0	0.36029	0.64792	0	0.288235	0.617692	1.65452	0.0858287	0.0890267	0.00866558	0	0	0.0152635	0	0	0	0.0088827	0	0.300287	0.540015	0	0.240232	0.514821	1.37897	0.0715347	0.0742	0.0072224	0	0	0.0127215	0	0	0	0.00012973	0	0.00438563	0.00788681	0	0.00350854	0.00751886	0.0201396	0.00104475	0.00108368	0.000105482	0	0	0.000185794	0	0	0	3.48692e-05	0	0.00117878	0.00211984	0	0.000943034	0.00202094	0.00541317	0.000280811	0.000291273	2.83517e-05	0	0	4.99383e-05	0	0	0	0.000132688	0	0.00448561	0.0080666	0	0.00358852	0.00769026	0.0205987	0.00106857	0.00110838	0.000107886	0	0	0.00019003	0	0	0	3.83687e-05	0	0.00129708	0.00233258	0	0.00103768	0.00222376	0.00595643	0.000308993	0.000320505	3.1197e-05	0	0	5.49501e-05	0	0	0	0.000209769	0	0.00709139	0.0127527	0	0.00567317	0.0121577	0.0325649	0.00168932	0.00175226	0.00017056	0	0	0.000300422	0	0	0	0.00018277	0	0.00617868	0.0111113	0	0.00494299	0.0105929	0.0283736	0.00147189	0.00152674	0.000148608	0	0	0.000261756	0	0	0	6.77859e-05	0	0.00229155	0.00412097	0	0.00183326	0.00392871	0.0105232	0.000545897	0.000566237	5.51157e-05	0	0	9.70803e-05	0	0	0	0.000166998	0	0.0056455	0.0101525	0	0.00451644	0.00967882	0.0259251	0.00134488	0.00139499	0.000135784	0	0	0.000239168	0	0	0	0.000118388	0	0.0040022	0.00719727	0	0.00320179	0.00686149	0.0183788	0.000953408	0.000988932	9.62596e-05	0	0	0.000169551	0	0	0	0.000198803	0	0.0067207	0.012086	0	0.00537662	0.0115222	0.0308627	0.00160101	0.00166067	0.000161644	0	0	0.000284718	0	0	0	0	0	0	0	0	0	0	0	0	0	0	0	0	0	0	0	0	0.000217615	0	0.00735663	0.0132297	0	0.00588536	0.0126124	0.033783	0.00175251	0.0018178	0.000176939	0	0	0.000311659	0	0	0	8.14354e-05	0	0.00275299	0.00495078	0	0.00220241	0.00471981	0.0126422	0.00065582	0.000680256	6.6214e-05	0	0	0.000116629	0	0	0	0.000537299	0	0.0181638	0.0326645	0	0.0145312	0.0311406	0.0834115	0.00432701	0.00448823	0.00043687	0	0	0.000769499	0	0
COL4A5_ITGA1	0	0.004142	0	0.140023	0.251808	0	0.11202	0.240061	0.643013	0.0333566	0.0345994	0.0033678	0	0	0.00593201	0	0	0	0.00910763	0	0.30789	0.553689	0	0.246315	0.527857	1.41389	0.073346	0.0760789	0.00740528	0	0	0.0130436	0	0	0	0.00576817	0	0.194997	0.35067	0	0.156	0.33431	0.895463	0.0464525	0.0481833	0.00469002	0	0	0.00826094	0	0	0	0.00025827	0	0.00873103	0.0157013	0	0.00698489	0.0149687	0.0400944	0.00207992	0.00215741	0.000209996	0	0	0.000369885	0	0	0	0.000490705	0	0.0165887	0.0298319	0	0.0132711	0.0284401	0.0761781	0.00395177	0.00409901	0.000398985	0	0	0.000702769	0	0	0	0.0148025	0	0.500409	0.8999	0	0.400331	0.857916	2.29797	0.119208	0.12365	0.0120357	0	0	0.0211995	0	0	0	0.000528634	0	0.0178709	0.0321377	0	0.0142968	0.0306384	0.0820663	0.00425722	0.00441585	0.000429825	0	0	0.000757089	0	0	0	0.00480393	0	0.1624	0.29205	0	0.129922	0.278424	0.745772	0.0386872	0.0401287	0.003906	0	0	0.00687999	0	0	0	4.95682e-05	0	0.00167569	0.00301345	0	0.00134057	0.00287286	0.00769507	0.000399185	0.000414059	4.03032e-05	0	0	7.09896e-05	0	0	0	0.000238925	0	0.00807704	0.0145252	0	0.0064617	0.0138475	0.0370912	0.00192412	0.00199582	0.000194267	0	0	0.000342179	0	0	0	0.00018287	0	0.00618208	0.0111174	0	0.00494571	0.0105987	0.0283892	0.0014727	0.00152757	0.000148689	0	0	0.0002619	0	0	0	0.000152067	0	0.00514074	0.00924474	0	0.00411263	0.00881344	0.0236072	0.00122463	0.00127026	0.000123643	0	0	0.000217784	0	0	0	0.000432853	0	0.0146329	0.0263148	0	0.0117065	0.0250871	0.067197	0.00348587	0.00361575	0.000351946	0	0	0.000619914	0	0	0	0.000153339	0	0.00518375	0.00932209	0	0.00414704	0.00888718	0.0238047	0.00123488	0.00128089	0.000124678	0	0	0.000219606	0	0	0	0.000118645	0	0.00401088	0.00721288	0	0.00320874	0.00687638	0.0184187	0.000955476	0.000991077	9.64684e-05	0	0	0.000169918	0	0	0	0.000161322	0	0.00545361	0.00980738	0	0.00436293	0.00934983	0.0250439	0.00129916	0.00134757	0.000131168	0	0	0.000231039	0	0	0	0.000553291	0	0.0187044	0.0336367	0	0.0149637	0.0320674	0.085894	0.00445579	0.00462181	0.000449873	0	0	0.000792401	0	0
COL4A5_ITGA2	0	0.000949232	0	0.0320895	0.0577075	0	0.0256719	0.0550153	0.147361	0.0076444	0.00792923	0.000771807	0	0	0.00135945	0	0	0	0.000519923	0	0.0175764	0.0316082	0	0.0140613	0.0301336	0.080714	0.00418708	0.00434308	0.000422742	0	0	0.000744614	0	0	0	0.000299019	0	0.0101086	0.0181785	0	0.00808693	0.0173304	0.0464203	0.00240807	0.0024978	0.000243128	0	0	0.000428243	0	0	0	0	0	0	0	0	0	0	0	0	0	0	0	0	0	0	0	0	0	0	0	0	0	0	0	0	0	0	0	0	0	0	0	0	0	3.51337e-05	0	0.00118772	0.00213592	0	0.000950187	0.00203627	0.00545423	0.000282941	0.000293483	2.85667e-05	0	0	5.03171e-05	0	0	0	0	0	0	0	0	0	0	0	0	0	0	0	0	0	0	0	0	8.9865e-05	0	0.00303796	0.00546325	0	0.00243039	0.00520837	0.0139508	0.000723706	0.000750671	7.3068e-05	0	0	0.000128701	0	0	0	5.48837e-05	0	0.00185538	0.00333659	0	0.00148432	0.00318093	0.00852026	0.000441992	0.00045846	4.46251e-05	0	0	7.86022e-05	0	0	0	0	0	0	0	0	0	0	0	0	0	0	0	0	0	0	0	0	0	0	0	0	0	0	0	0	0	0	0	0	0	0	0	0	0	1.41923e-05	0	0.000479781	0.000862805	0	0.000383829	0.000822552	0.00220324	0.000114294	0.000118553	1.15396e-05	0	0	2.03256e-05	0	0	0	0	0	0	0	0	0	0	0	0	0	0	0	0	0	0	0	0	0	0	0	0	0	0	0	0	0	0	0	0	0	0	0	0	0	2.85986e-05	0	0.000966799	0.00173862	0	0.000773447	0.00165751	0.00443972	0.000230312	0.000238894	2.32532e-05	0	0	4.09579e-05	0	0	0	0.000781891	0	0.0264324	0.0475342	0	0.0211462	0.0453166	0.121382	0.00629677	0.00653138	0.000635745	0	0	0.00111979	0	0	0	1.23414e-05	0	0.00041721	0.000750281	0	0.000333771	0.000715277	0.0019159	9.93882e-05	0.000103091	1.00346e-05	0	0	1.76748e-05	0	0
COL4A5_ITGAV	0	0.000349224	0	0.0118058	0.0212307	0	0.00944473	0.0202402	0.0542143	0.00281239	0.00291718	0.000283949	0	0	0.000500145	0	0	0	0.000262348	0	0.00886886	0.0159491	0	0.00709516	0.0152051	0.0407274	0.00211275	0.00219147	0.000213311	0	0	0.000375724	0	0	0	0.000527812	0	0.0178431	0.0320878	0	0.0142746	0.0305908	0.0819387	0.00425061	0.00440898	0.000429157	0	0	0.000755912	0	0	0	0.000692558	0	0.0234125	0.0421034	0	0.0187302	0.0401391	0.107514	0.00557735	0.00578516	0.00056311	0	0	0.000991855	0	0	0	0.00261066	0	0.0882555	0.158713	0	0.0706051	0.151308	0.405285	0.0210243	0.0218077	0.00212269	0	0	0.00373889	0	0	0	0.00142891	0	0.0483053	0.086869	0	0.0386447	0.0828162	0.221827	0.0115074	0.0119361	0.00116182	0	0	0.00204643	0	0	0	0.000879461	0	0.0297309	0.0534659	0	0.0237849	0.0509715	0.136529	0.00708252	0.00734641	0.000715077	0	0	0.00125953	0	0	0	0.000979326	0	0.0331069	0.0595371	0	0.0264858	0.0567595	0.152033	0.00788676	0.00818062	0.000796276	0	0	0.00140255	0	0	0	0.00216319	0	0.0731283	0.131509	0	0.0585032	0.125373	0.335818	0.0174207	0.0180698	0.00175886	0	0	0.00309803	0	0	0	0.000620487	0	0.0209761	0.0377219	0	0.016781	0.035962	0.0963258	0.00499694	0.00518313	0.00050451	0	0	0.000888638	0	0	0	0.000536798	0	0.0181469	0.0326341	0	0.0145177	0.0311116	0.0833337	0.00432297	0.00448405	0.000436463	0	0	0.000768781	0	0	0	0.000203419	0	0.00687673	0.0123666	0	0.00550144	0.0117897	0.0315792	0.00163818	0.00169922	0.000165397	0	0	0.000291328	0	0	0	0.000206383	0	0.00697693	0.0125468	0	0.0055816	0.0119615	0.0320393	0.00166205	0.00172398	0.000167807	0	0	0.000295573	0	0	0	0.000242211	0	0.00818812	0.0147249	0	0.00655056	0.014038	0.0376013	0.00195058	0.00202326	0.000196938	0	0	0.000346884	0	0	0	0.000147118	0	0.00497344	0.00894388	0	0.00397879	0.00852662	0.0228389	0.00118478	0.00122892	0.00011962	0	0	0.000210697	0	0	0	0.000235124	0	0.00794855	0.0142941	0	0.00635891	0.0136273	0.0365012	0.00189351	0.00196407	0.000191176	0	0	0.000336736	0	0	0	0.000922978	0	0.031202	0.0561115	0	0.0249619	0.0534937	0.143285	0.00743298	0.00770993	0.000750461	0	0	0.00132185	0	0
COL4A5_ITGB1	0	0.00508624	0	0.171944	0.309213	0	0.137557	0.294787	0.789599	0.0409608	0.042487	0.00413555	0	0	0.00728431	0	0	0	0.00434895	0	0.14702	0.26439	0	0.117617	0.252055	0.67514	0.0350232	0.0363281	0.00353607	0	0	0.00622839	0	0	0	0.00509031	0	0.172082	0.30946	0	0.137667	0.295023	0.790231	0.0409936	0.042521	0.00413886	0	0	0.00729014	0	0	0	0.00351456	0	0.118812	0.213664	0	0.0950509	0.203696	0.545608	0.0283036	0.0293582	0.00285764	0	0	0.00503341	0	0	0	0.00451071	0	0.152488	0.274224	0	0.121992	0.26143	0.700252	0.0363259	0.0376794	0.00366759	0	0	0.00646006	0	0	0	0.00674439	0	0.227999	0.410018	0	0.182401	0.390889	1.04701	0.0543143	0.056338	0.00548377	0	0	0.00965905	0	0	0	0.00364756	0	0.123309	0.22175	0	0.0986479	0.211404	0.566255	0.0293747	0.0304692	0.00296578	0	0	0.00522389	0	0	0	0.006883	0	0.232685	0.418445	0	0.18615	0.398923	1.06853	0.0554305	0.0574959	0.00559647	0	0	0.00985756	0	0	0	0.00672247	0	0.227258	0.408686	0	0.181809	0.389619	1.04361	0.0541378	0.0561549	0.00546595	0	0	0.00962766	0	0	0	0.00251523	0	0.0850294	0.152911	0	0.0680242	0.145777	0.39047	0.0202558	0.0210105	0.0020451	0	0	0.00360222	0	0	0	0.00226166	0	0.0764573	0.137495	0	0.0611664	0.131081	0.351105	0.0182137	0.0188924	0.00183893	0	0	0.00323906	0	0	0	0.00135829	0	0.0459181	0.082576	0	0.0367349	0.0787235	0.210864	0.0109387	0.0113462	0.00110441	0	0	0.00194529	0	0	0	0.00211548	0	0.0715154	0.128608	0	0.0572129	0.122608	0.328412	0.0170365	0.0176713	0.00172007	0	0	0.00302971	0	0	0	0.00049376	0	0.016692	0.0300176	0	0.0133537	0.0286172	0.0766524	0.00397638	0.00412454	0.00040147	0	0	0.000707144	0	0	0	0.000331163	0	0.0111952	0.0201327	0	0.00895627	0.0191934	0.0514105	0.00266694	0.00276631	0.000269264	0	0	0.000474279	0	0	0	0.00264293	0	0.0893464	0.160674	0	0.0714779	0.153178	0.410295	0.0212842	0.0220773	0.00214893	0	0	0.00378511	0	0	0	0.00236811	0	0.0800556	0.143966	0	0.0640452	0.13725	0.36763	0.019071	0.0197815	0.00192547	0	0	0.00339151	0	0
COL4A6_CD47	0	0	0	0.0813951	0.185295	0	0.231688	0.607778	0.167978	0	0.0185612	0	0	0	0.00743593	0	0	0	0	0	0.043529	0.0990933	0	0.123903	0.325031	0.0898326	0	0.00992627	0	0	0	0.00397663	0	0	0	0	0	0.0409629	0.0932515	0	0.116599	0.30587	0.0845367	0	0.00934109	0	0	0	0.0037422	0	0	0	0	0	0.030381	0.0691619	0	0.0864781	0.226855	0.0626984	0	0.00692802	0	0	0	0.00277548	0	0	0	0	0	0.0353867	0.0805574	0	0.100727	0.264233	0.073029	0	0.00806952	0	0	0	0.00323279	0	0	0	0	0	0.0474592	0.10804	0	0.135091	0.354379	0.0979436	0	0.0108225	0	0	0	0.00433568	0	0	0	0	0	0.0247481	0.0563387	0	0.0704442	0.184794	0.0510736	0	0.0056435	0	0	0	0.00226088	0	0	0	0	0	0.0217341	0.0494775	0	0.0618652	0.162289	0.0448536	0	0.00495621	0	0	0	0.00198554	0	0	0	0	0	0.0336296	0.0765574	0	0.0957251	0.251112	0.0694028	0	0.00766883	0	0	0	0.00307226	0	0	0	0	0	0.014156	0.0322259	0	0.0402943	0.105703	0.0292142	0	0.0032281	0	0	0	0.00129323	0	0	0	0	0	0.0205081	0.0466865	0	0.0583754	0.153134	0.0423234	0	0.00467663	0	0	0	0.00187354	0	0	0	0	0	0.0296113	0.0674098	0	0.0842873	0.221108	0.0611101	0	0.00675251	0	0	0	0.00270517	0	0	0	0	0	0.0539619	0.122844	0	0.1536	0.402934	0.111363	0	0.0123054	0	0	0	0.00492974	0	0	0	0	0	0.0128551	0.0292646	0	0.0365916	0.0959894	0.0265297	0	0.00293146	0	0	0	0.00117439	0	0	0	0	0	0.0320704	0.0730079	0	0.091287	0.23947	0.066185	0	0.00731328	0	0	0	0.00292982	0	0	0	0	0	0.0412882	0.0939921	0	0.117525	0.308299	0.0852081	0	0.00941528	0	0	0	0.00377192	0	0	0	0	0	0.0472816	0.107636	0	0.134585	0.353052	0.097577	0	0.010782	0	0	0	0.00431946	0	0
COL4A6_CD93	0	0	0	0.00779524	0.0177458	0	0.0221888	0.0582071	0.0160873	0	0.00177761	0	0	0	0.000712141	0	0	0	0	0	0.0633484	0.144212	0	0.180318	0.473023	0.130735	0	0.0144458	0	0	0	0.00578725	0	0	0	0	0	0.0527982	0.120195	0	0.150288	0.394245	0.108962	0	0.01204	0	0	0	0.00482343	0	0	0	0	0	0.000771108	0.00175542	0	0.00219492	0.00575787	0.00159137	0	0.000175842	0	0	0	7.04453e-05	0	0	0	0	0	0.00020726	0.000471826	0	0.000589957	0.00154761	0.000427732	0	4.72633e-05	0	0	0	1.89345e-05	0	0	0	0	0	0.000788687	0.00179544	0	0.00224496	0.00588913	0.00162764	0	0.000179851	0	0	0	7.20512e-05	0	0	0	0	0	0.000228061	0.000519178	0	0.000649165	0.00170293	0.000470659	0	5.20066e-05	0	0	0	2.08347e-05	0	0	0	0	0	0.00124685	0.00283844	0	0.00354911	0.00931025	0.00257318	0	0.00028433	0	0	0	0.000113907	0	0	0	0	0	0.00108637	0.00247312	0	0.00309231	0.00811196	0.00224199	0	0.000247734	0	0	0	9.92466e-05	0	0	0	0	0	0.000402915	0.000917232	0	0.00114688	0.00300857	0.000831512	0	9.188e-05	0	0	0	3.68087e-05	0	0	0	0	0	0.000992626	0.0022597	0	0.00282547	0.00741195	0.00204852	0	0.000226357	0	0	0	9.06823e-05	0	0	0	0	0	0.000703691	0.00160194	0	0.00200302	0.00525447	0.00145224	0	0.000160468	0	0	0	6.42863e-05	0	0	0	0	0	0.00118168	0.00269007	0	0.00336358	0.00882358	0.00243867	0	0.000269467	0	0	0	0.000107953	0	0	0	0	0	0	0	0	0	0	0	0	0	0	0	0	0	0	0	0	0	0	0.00129349	0.00294461	0	0.00368186	0.00965849	0.00266942	0	0.000294964	0	0	0	0.000118168	0	0	0	0	0	0.000484047	0.00110193	0	0.00137782	0.00361438	0.000998948	0	0.000110381	0	0	0	4.42206e-05	0	0	0	0	0	0.00319367	0.00727036	0	0.00909065	0.0238472	0.00659091	0	0.000728279	0	0	0	0.000291761	0	0
COL4A6_ITGA1	0	0	0	0.0246198	0.0560466	0	0.0700791	0.183836	0.0508088	0	0.00561425	0	0	0	0.00224916	0	0	0	0	0	0.0541352	0.123238	0	0.154093	0.404228	0.111721	0	0.0123449	0	0	0	0.00494557	0	0	0	0	0	0.0342857	0.0780509	0	0.0975925	0.256011	0.0707567	0	0.00781843	0	0	0	0.0031322	0	0	0	0	0	0.00153514	0.00349473	0	0.00436971	0.0114629	0.00316814	0	0.000350071	0	0	0	0.000140244	0	0	0	0	0	0.00291672	0.00663988	0	0.00830232	0.0217792	0.00601936	0	0.000665123	0	0	0	0.00026646	0	0	0	0	0	0.0879849	0.200297	0	0.250445	0.656984	0.181578	0	0.0200639	0	0	0	0.00803794	0	0	0	0	0	0.00314217	0.00715311	0	0.00894404	0.0234626	0.00648462	0	0.000716534	0	0	0	0.000287056	0	0	0	0	0	0.0285542	0.0650034	0	0.0812784	0.213215	0.0589286	0	0.00651145	0	0	0	0.0026086	0	0	0	0	0	0.00029463	0.000670722	0	0.000838652	0.00220001	0.00060804	0	6.71869e-05	0	0	0	2.69162e-05	0	0	0	0	0	0.00142016	0.00323297	0	0.00404241	0.0106043	0.00293083	0	0.000323849	0	0	0	0.00012974	0	0	0	0	0	0.00108697	0.00247448	0	0.00309401	0.00811642	0.00224323	0	0.000247871	0	0	0	9.93012e-05	0	0	0	0	0	0.000903876	0.00205766	0	0.00257284	0.00674925	0.00186537	0	0.000206118	0	0	0	8.25744e-05	0	0	0	0	0	0.00257285	0.00585706	0	0.0073235	0.0192115	0.00530969	0	0.000586707	0	0	0	0.000235045	0	0	0	0	0	0.000911438	0.00207488	0	0.00259437	0.00680572	0.00188097	0	0.000207843	0	0	0	8.32653e-05	0	0	0	0	0	0.000705217	0.00160542	0	0.00200737	0.00526586	0.00145539	0	0.000160816	0	0	0	6.44258e-05	0	0	0	0	0	0.000958887	0.00218289	0	0.00272943	0.00716001	0.00197889	0	0.000218663	0	0	0	8.76e-05	0	0	0	0	0	0.00328873	0.00748675	0	0.00936121	0.0245569	0.00678708	0	0.000749955	0	0	0	0.000300445	0	0
COL4A6_ITGA2	0	0	0	0.00564218	0.0128443	0	0.0160602	0.0421302	0.011644	0	0.00128663	0	0	0	0.000515446	0	0	0	0	0	0.00309039	0.00703524	0	0.00879666	0.023076	0.00637777	0	0.000704727	0	0	0	0.000282326	0	0	0	0	0	0.00177735	0.00404611	0	0.00505914	0.0132715	0.00366799	0	0.000405303	0	0	0	0.000162371	0	0	0	0	0	0	0	0	0	0	0	0	0	0	0	0	0	0	0	0	0	0	0	0	0	0	0	0	0	0	0	0	0	0	0	0	0	0	0	0.000208833	0.000475405	0	0.000594432	0.00155935	0.000430976	0	4.76218e-05	0	0	0	1.90781e-05	0	0	0	0	0	0	0	0	0	0	0	0	0	0	0	0	0	0	0	0	0	0	0.000534152	0.00121599	0	0.00152044	0.00398852	0.00110235	0	0.000121807	0	0	0	4.8798e-05	0	0	0	0	0	0.000326225	0.000742648	0	0.000928585	0.00243593	0.000673244	0	7.43917e-05	0	0	0	2.98026e-05	0	0	0	0	0	0	0	0	0	0	0	0	0	0	0	0	0	0	0	0	0	0	0	0	0	0	0	0	0	0	0	0	0	0	0	0	0	0	0	8.43581e-05	0.00019204	0	0.000240122	0.000629903	0.000174093	0	1.92369e-05	0	0	0	7.70661e-06	0	0	0	0	0	0	0	0	0	0	0	0	0	0	0	0	0	0	0	0	0	0	0	0	0	0	0	0	0	0	0	0	0	0	0	0	0	0	0	0.000169989	0.000386977	0	0.000483865	0.00126931	0.000350812	0	3.87639e-05	0	0	0	1.55295e-05	0	0	0	0	0	0.00464751	0.01058	0	0.0132289	0.034703	0.00959126	0	0.00105981	0	0	0	0.000424578	0	0	0	0	0	7.33564e-05	0.000166995	0	0.000208806	0.000547753	0.000151389	0	1.6728e-05	0	0	0	6.70154e-06	0	0
COL4A6_ITGAV	0	0	0	0.00207577	0.00472546	0	0.00590858	0.0154998	0.00428384	0	0.000473354	0	0	0	0.000189634	0	0	0	0	0	0.00155938	0.00354991	0	0.0044387	0.0116439	0.00321815	0	0.000355598	0	0	0	0.000142458	0	0	0	0	0	0.00313729	0.00714199	0	0.00893014	0.0234261	0.00647454	0	0.00071542	0	0	0	0.00028661	0	0	0	0	0	0.00411653	0.00937122	0	0.0117175	0.0307381	0.00849544	0	0.000938724	0	0	0	0.000376069	0	0	0	0	0	0.0155176	0.0353257	0	0.0441702	0.11587	0.0320243	0	0.00353861	0	0	0	0.00141763	0	0	0	0	0	0.00849334	0.019335	0	0.0241759	0.0634198	0.0175281	0	0.0019368	0	0	0	0.000775917	0	0	0	0	0	0.00522746	0.0119003	0	0.0148797	0.0390335	0.0107881	0	0.00119206	0	0	0	0.00047756	0	0	0	0	0	0.00582106	0.0132516	0	0.0165694	0.0434659	0.0120131	0	0.00132742	0	0	0	0.000531788	0	0	0	0	0	0.0128579	0.0292708	0	0.0365993	0.0960098	0.0265353	0	0.00293208	0	0	0	0.00117464	0	0	0	0	0	0.00368814	0.008396	0	0.0104981	0.0275394	0.00761136	0	0.000841036	0	0	0	0.000336933	0	0	0	0	0	0.0031907	0.00726358	0	0.00908217	0.023825	0.00658477	0	0.0007276	0	0	0	0.000291489	0	0	0	0	0	0.00120911	0.00275252	0	0.00344167	0.00902843	0.00249529	0	0.000275723	0	0	0	0.000110459	0	0	0	0	0	0.00122673	0.00279263	0	0.00349182	0.00915997	0.00253164	0	0.00027974	0	0	0	0.000112069	0	0	0	0	0	0.00143969	0.00327743	0	0.004098	0.0107501	0.00297114	0	0.000328303	0	0	0	0.000131524	0	0	0	0	0	0.00087446	0.0019907	0	0.00248911	0.0065296	0.00180466	0	0.00019941	0	0	0	7.98871e-05	0	0	0	0	0	0.00139756	0.00318154	0	0.0039781	0.0104356	0.00288421	0	0.000318698	0	0	0	0.000127676	0	0	0	0	0	0.00548613	0.0124891	0	0.015616	0.040965	0.0113219	0	0.00125105	0	0	0	0.00050119	0	0
COL4A6_ITGB1	0	0	0	0.0302323	0.0688235	0	0.0860549	0.225745	0.0623916	0	0.00689411	0	0	0	0.0027619	0	0	0	0	0	0.0258499	0.0588469	0	0.0735805	0.193021	0.0533474	0	0.00589475	0	0	0	0.00236154	0	0	0	0	0	0.0302565	0.0688785	0	0.0861237	0.225925	0.0624415	0	0.00689963	0	0	0	0.00276411	0	0	0	0	0	0.0208903	0.0475566	0	0.0594634	0.155988	0.0431122	0	0.00476379	0	0	0	0.00190846	0	0	0	0	0	0.0268114	0.0610358	0	0.0763173	0.200201	0.0553317	0	0.00611401	0	0	0	0.00244938	0	0	0	0	0	0.0400882	0.0912604	0	0.114109	0.299339	0.0827317	0	0.00914164	0	0	0	0.0036623	0	0	0	0	0	0.0216809	0.0493563	0	0.0617137	0.161891	0.0447437	0	0.00494407	0	0	0	0.00198068	0	0	0	0	0	0.0409121	0.093136	0	0.116455	0.305491	0.084432	0	0.00932952	0	0	0	0.00373756	0	0	0	0	0	0.039958	0.0909638	0	0.113739	0.298366	0.0824629	0	0.00911194	0	0	0	0.0036504	0	0	0	0	0	0.0149504	0.0340344	0	0.0425556	0.111635	0.0308537	0	0.00340926	0	0	0	0.00136581	0	0	0	0	0	0.0134432	0.0306033	0	0.0382654	0.10038	0.0277433	0	0.00306556	0	0	0	0.00122811	0	0	0	0	0	0.00807361	0.0183795	0	0.0229812	0.0602857	0.0166618	0	0.00184109	0	0	0	0.000737572	0	0	0	0	0	0.0125743	0.0286252	0	0.0357921	0.0938922	0.0259501	0	0.00286741	0	0	0	0.00114873	0	0	0	0	0	0.00293488	0.00668122	0	0.00835401	0.0219148	0.00605683	0	0.000669265	0	0	0	0.000268119	0	0	0	0	0	0.00196841	0.00448107	0	0.005603	0.0146982	0.00406229	0	0.000448873	0	0	0	0.000179826	0	0	0	0	0	0.0157094	0.0357624	0	0.0447162	0.117303	0.0324202	0	0.00358235	0	0	0	0.00143515	0	0	0	0	0	0.0140759	0.0320436	0	0.0400663	0.105105	0.029049	0	0.00320983	0	0	0	0.00128591	0	0
COL5A1_ITGA1	0	0.00836841	0.0338144	0.177561	0.0918315	0.145231	0.276628	0.194185	0.00291532	0.00156338	0	0.00476116	0	0	0	0	0.00795468	0	0.0184009	0.0743527	0.39043	0.201923	0.319341	0.608263	0.426983	0.00641034	0.00343764	0	0.0104691	0	0	0	0	0.0174911	0	0.0116539	0.0470901	0.247273	0.127885	0.202249	0.385234	0.270423	0.00405988	0.00217717	0	0.00663042	0	0	0	0	0.0110777	0	0.000521804	0.00210846	0.0110717	0.00572606	0.00905573	0.0172489	0.0121082	0.000181782	9.74831e-05	0	0.000296878	0	0	0	0	0.000496007	0	0.00099141	0.00400601	0.0210358	0.0108793	0.0172056	0.0327723	0.0230052	0.000345379	0.000185215	0	0.000564058	0	0	0	0	0.000942397	0	0.0299066	0.120844	0.634559	0.328183	0.519018	0.988599	0.693967	0.0104186	0.00558713	0	0.0170152	0	0	0	0	0.028428	0	0.00106804	0.00431565	0.0226618	0.0117202	0.0185355	0.0353054	0.0247834	0.000372075	0.000199531	0	0.000607656	0	0	0	0	0.00101524	0	0.00970575	0.0392182	0.205937	0.106507	0.16844	0.320836	0.225217	0.00338121	0.00181322	0	0.00552204	0	0	0	0	0.00922591	0	0.000100147	0.000404664	0.00212491	0.00109897	0.00173801	0.00331047	0.00232385	3.48882e-05	1.87093e-05	0	5.69779e-05	0	0	0	0	9.51954e-05	0	0.000482719	0.00195053	0.0102424	0.00529716	0.00837742	0.0159569	0.0112013	0.000168166	9.01813e-05	0	0.000274641	0	0	0	0	0.000458854	0	0.000369468	0.00149291	0.00783939	0.00405439	0.00641198	0.0122132	0.00857331	0.000128712	6.90237e-05	0	0.000210207	0	0	0	0	0.000351202	0	0.000307233	0.00124144	0.00651888	0.00337144	0.00533192	0.010156	0.00712918	0.000107031	5.7397e-05	0	0.000174798	0	0	0	0	0.000292043	0	0.000874526	0.00353371	0.0185557	0.00959669	0.0151771	0.0289086	0.0202929	0.00030466	0.000163378	0	0.000497557	0	0	0	0	0.000831291	0	0.000309803	0.00125183	0.00657342	0.00339965	0.00537653	0.0102409	0.00718883	0.000107927	5.78772e-05	0	0.000176261	0	0	0	0	0.000294487	0	0.000239707	0.00096859	0.00508613	0.00263045	0.00416004	0.00792383	0.00556229	8.35073e-05	4.4782e-05	0	0.00013638	0	0	0	0	0.000227857	0	0.000325931	0.001317	0.00691562	0.00357663	0.00565642	0.0107741	0.00756307	0.000113545	6.08903e-05	0	0.000185437	0	0	0	0	0.000309817	0	0.00111786	0.00451694	0.0237188	0.0122669	0.0194	0.0369521	0.0259393	0.00038943	0.000208837	0	0.000635999	0	0	0	0	0.00106259
COL5A1_ITGB1	0	0.0102761	0.0415229	0.21804	0.112766	0.178339	0.33969	0.238453	0.00357991	0.00191978	0	0.00584655	0	0	0	0	0.00976809	0	0.00878652	0.0355038	0.186433	0.0964197	0.152487	0.290449	0.203887	0.00306098	0.00164149	0	0.00499905	0	0	0	0	0.00835213	0	0.0102844	0.0415562	0.218214	0.112856	0.178481	0.339962	0.238643	0.00358278	0.00192132	0	0.00585123	0	0	0	0	0.00977591	0	0.00710074	0.0286921	0.150664	0.0779207	0.123231	0.234724	0.164769	0.0024737	0.00132656	0	0.00403993	0	0	0	0	0.00674969	0	0.00911334	0.0368244	0.193367	0.100006	0.158159	0.301253	0.21147	0.00317483	0.00170255	0	0.00518499	0	0	0	0	0.00866279	0	0.0136262	0.0550597	0.289122	0.149529	0.236478	0.450432	0.31619	0.00474699	0.00254564	0	0.00775257	0	0	0	0	0.0129526	0	0.00736946	0.0297779	0.156366	0.0808694	0.127894	0.243607	0.171005	0.00256731	0.00137676	0	0.00419282	0	0	0	0	0.00700512	0	0.0139063	0.0561913	0.295064	0.152602	0.241338	0.459689	0.322688	0.00484455	0.00259796	0	0.0079119	0	0	0	0	0.0132188	0	0.0135819	0.0548808	0.288182	0.149043	0.23571	0.448968	0.315162	0.00473156	0.00253737	0	0.00772738	0	0	0	0	0.0129105	0	0.00508172	0.0205338	0.107824	0.0557647	0.0881915	0.167983	0.117919	0.00177033	0.000949364	0	0.00289122	0	0	0	0	0.00483049	0	0.00456942	0.0184637	0.0969542	0.0501429	0.0793006	0.151048	0.106031	0.00159186	0.000853656	0	0.00259975	0	0	0	0	0.00434351	0	0.00274427	0.0110888	0.058228	0.0301145	0.0476258	0.0907151	0.0636793	0.000956025	0.000512682	0	0.00156134	0	0	0	0	0.00260859	0	0.00427407	0.0172703	0.0906875	0.0469019	0.074175	0.141285	0.0991777	0.00148897	0.000798479	0	0.00243171	0	0	0	0	0.00406277	0	0.000997583	0.00403095	0.0211668	0.0109471	0.0173127	0.0329764	0.0231484	0.00034753	0.000186368	0	0.00056757	0	0	0	0	0.000948264	0	0.000669075	0.00270354	0.0141965	0.00734215	0.0116116	0.0221171	0.0155255	0.000233087	0.000124996	0	0.000380667	0	0	0	0	0.000635997	0	0.00533973	0.0215763	0.113299	0.058596	0.0926691	0.176511	0.123906	0.00186021	0.000997565	0	0.00303801	0	0	0	0	0.00507574	0	0.00478447	0.0193327	0.101517	0.0525028	0.0830328	0.158157	0.111021	0.00166677	0.000893832	0	0.0027221	0	0	0	0	0.00454793
COL5A1_SDC3	0	0.00312642	0.012633	0.0663366	0.0343081	0.054258	0.103348	0.0725471	0.00108916	0.000584076	0	0.00177876	0	0	0	0	0.00297186	0	0.00220704	0.00891804	0.0468292	0.0242192	0.0383025	0.0729566	0.0512133	0.000768871	0.000412319	0	0.00125569	0	0	0	0	0.00209793	0	0.00121618	0.00491424	0.025805	0.0133459	0.0211064	0.0402023	0.0282209	0.000423683	0.000227206	0	0.00069194	0	0	0	0	0.00115605	0	0.000364424	0.00147254	0.00773237	0.00399904	0.00632446	0.0120465	0.00845628	0.000126955	6.80815e-05	0	0.000207337	0	0	0	0	0.000346408	0	0.000301411	0.00121792	0.00639535	0.00330756	0.00523088	0.00996351	0.00699409	0.000105003	5.63094e-05	0	0.000171486	0	0	0	0	0.000286509	0	0.00912922	0.0368886	0.193704	0.10018	0.158434	0.301778	0.211839	0.00318036	0.00170552	0	0.00519403	0	0	0	0	0.00867789	0	0.0003982	0.00160901	0.00844902	0.00436968	0.00691062	0.013163	0.00924002	0.000138721	7.43914e-05	0	0.000226554	0	0	0	0	0.000378513	0	0.00140357	0.00567141	0.0297809	0.0154022	0.0243584	0.0463966	0.0325691	0.000488963	0.000262213	0	0.000798552	0	0	0	0	0.00133418	0	3.27812e-05	0.000132459	0.000695553	0.000359727	0.000568906	0.00108362	0.000760671	1.142e-05	6.12416e-06	0	1.86507e-05	0	0	0	0	3.11605e-05	0	1.33057e-05	5.37647e-05	0.000282322	0.000146012	0.000230916	0.000439838	0.000308753	4.63534e-06	2.48577e-06	0	7.57023e-06	0	0	0	0	1.26479e-05	0	0.000176084	0.000711507	0.00373617	0.00193228	0.00305588	0.00582068	0.00408595	6.13428e-05	3.2896e-05	0	0.000100182	0	0	0	0	0.000167379	0	0	0	0	0	0	0	0	0	0	0	0	0	0	0	0	0	0	0.00404794	0.0163566	0.0858895	0.0444205	0.0702507	0.13381	0.0939305	0.00141019	0.000756235	0	0.00230306	0	0	0	0	0.00384782	0	0	0	0	0	0	0	0	0	0	0	0	0	0	0	0	0	0	0	0	0	0	0	0	0	0	0	0	0	0	0	0	0	0	0	0	0	0	0	0	0	0	0	0	0	0	0	0	0	0	0	0	0.00155972	0.00630239	0.0330943	0.0171157	0.0270684	0.0515585	0.0361926	0.000543363	0.000291386	0	0.000887396	0	0	0	0	0.00148261
COL5A2_DDR1	0	0	0	0	0	0	0	0	0	0	0	0	0	0	0	0	0	2.22703e-05	0.000108071	0.000426932	0.00124505	0.000934671	0.000988587	0.00117458	0.00117606	0.00052126	9.71941e-06	2.48795e-05	1.50138e-05	4.26786e-05	5.06594e-05	1.52344e-05	1.72314e-05	2.25671e-05	0.000186861	0.000906777	0.0035822	0.0104467	0.00784243	0.00829482	0.00985541	0.00986784	0.00437367	8.15514e-05	0.000208753	0.000125974	0.000358098	0.000425062	0.000127825	0.000144581	0.000189351	0.0008003	0.00388361	0.0153421	0.0447419	0.0335881	0.0355256	0.0422094	0.0422627	0.0187319	0.000349274	0.000894063	0.000539532	0.00153369	0.00182049	0.000547459	0.000619224	0.000810966	0.00618306	0.0300045	0.118532	0.345673	0.259499	0.274469	0.326107	0.326518	0.144721	0.00269847	0.00690746	0.00416839	0.0118492	0.0140649	0.00422963	0.00478408	0.00626547	0.000122771	0.000595771	0.00235358	0.0068637	0.00515264	0.00544987	0.0064752	0.00648337	0.00287359	5.3581e-05	0.000137155	8.27678e-05	0.000235278	0.000279274	8.39837e-05	9.4993e-05	0.000124407	0.00101956	0.0049476	0.0195454	0.0569998	0.0427902	0.0452586	0.0537735	0.0538413	0.0238638	0.000444965	0.00113901	0.000687347	0.00195387	0.00231924	0.000697445	0.000788872	0.00103315	0.000865806	0.00420149	0.0165979	0.0484041	0.0363374	0.0384335	0.0456644	0.045722	0.0202651	0.000377863	0.000967243	0.000583694	0.00165922	0.0019695	0.000592269	0.000669909	0.000877345	0.00387835	0.0188204	0.0743497	0.216824	0.162772	0.172161	0.204552	0.20481	0.0907768	0.00169262	0.00433273	0.00261464	0.00743243	0.00882229	0.00265305	0.00300083	0.00393004	0.000303578	0.00147317	0.00581973	0.016972	0.012741	0.013476	0.0160113	0.0160315	0.00710557	0.00013249	0.000339145	0.000204661	0.000581774	0.000690566	0.000207668	0.00023489	0.000307624	0.00574573	0.0278823	0.110148	0.321223	0.241145	0.255055	0.303041	0.303424	0.134485	0.0025076	0.00641889	0.00387356	0.0110111	0.0130701	0.00393046	0.0044457	0.00582231	0	0	0	0	0	0	0	0	0	0	0	0	0	0	0	0	0	0	0	0	0	0	0	0	0	0	0	0	0	0	0	0	0	0	0	0	0	0	0	0	0	0	0	0	0	0	0	0	0	0	0	1.84832e-05	8.96931e-05	0.00035433	0.00103333	0.000775727	0.000820475	0.000974839	0.000976068	0.000432618	8.06659e-06	2.06486e-05	1.24606e-05	3.5421e-05	4.20446e-05	1.26437e-05	1.43011e-05	1.87295e-05	0.00013392	0.000649874	0.00256731	0.007487	0.00562056	0.00594478	0.00706323	0.00707214	0.00313455	5.84468e-05	0.00014961	9.02841e-05	0.000256644	0.000304636	9.16105e-05	0.000103619	0.000135705	0.000203801	0.000988982	0.00390695	0.0113938	0.0085534	0.00904679	0.0107489	0.0107624	0.00477017	8.89446e-05	0.000227678	0.000137395	0.000390562	0.000463596	0.000139413	0.000157689	0.000206517
COL5A2_ITGA1	0.00747171	0.0362579	0.143236	0.417716	0.313583	0.331672	0.394073	0.39457	0.174883	0.00326087	0.00834709	0.00503715	0.0143187	0.0169963	0.00511115	0.00578116	0.00757129	0.0164292	0.0797257	0.314954	0.918495	0.689522	0.729297	0.866507	0.8676	0.384542	0.00717016	0.018354	0.0110759	0.0314847	0.0373723	0.0112386	0.0127119	0.0166481	0.0104051	0.050493	0.199471	0.581714	0.436698	0.461889	0.548788	0.54948	0.243543	0.00454111	0.0116242	0.00701476	0.0199403	0.0236691	0.00711781	0.00805087	0.0105438	0.000465891	0.00226083	0.00893134	0.0260463	0.0195532	0.0206811	0.024572	0.024603	0.0109047	0.000203329	0.000520475	0.000314086	0.00089283	0.00105979	0.000318701	0.000360478	0.0004721	0.000885178	0.0042955	0.0169693	0.0494871	0.0371504	0.0392934	0.0466861	0.046745	0.0207185	0.000386318	0.000988885	0.000596754	0.00169635	0.00201356	0.000605521	0.000684897	0.000896975	0.026702	0.129577	0.511889	1.49281	1.12067	1.18531	1.40832	1.41009	0.624989	0.0116535	0.0298304	0.0180015	0.0511715	0.0607405	0.018266	0.0206604	0.0270579	0.000953598	0.00462752	0.0182809	0.0533122	0.0400219	0.0423306	0.0502947	0.0503581	0.02232	0.000416178	0.00106532	0.00064288	0.00182747	0.0021692	0.000652324	0.000737836	0.000966307	0.00866576	0.0420522	0.166126	0.484471	0.363697	0.384676	0.457049	0.457626	0.202831	0.00378199	0.00968103	0.00584213	0.016607	0.0197125	0.00592795	0.00670504	0.00878125	8.94156e-05	0.000433906	0.00171414	0.0049989	0.00375272	0.00396919	0.00471596	0.0047219	0.00209287	3.90236e-05	9.98914e-05	6.02806e-05	0.000171355	0.000203398	6.11662e-05	6.91843e-05	9.06072e-05	0.000430995	0.00209148	0.00826236	0.0240953	0.0180886	0.019132	0.0227315	0.0227602	0.0100879	0.000188099	0.000481489	0.00029056	0.000825954	0.000980406	0.000294829	0.000333477	0.000436739	0.000329878	0.0016008	0.00632391	0.0184423	0.0138448	0.0146434	0.0173984	0.0174204	0.00772115	0.000143968	0.000368526	0.000222391	0.000632176	0.000750392	0.000225659	0.00025524	0.000334275	0.000274312	0.00133115	0.00525868	0.0153358	0.0115127	0.0121768	0.0144678	0.014486	0.00642056	0.000119718	0.00030645	0.000184931	0.000525689	0.000623992	0.000187648	0.000212246	0.000277968	0.000780819	0.00378907	0.0149686	0.0436527	0.0327705	0.0346608	0.0411819	0.0412339	0.0182759	0.000340772	0.000872298	0.000526398	0.00149635	0.00177617	0.000534132	0.00060415	0.000791225	0.000276607	0.00134229	0.00530268	0.0154641	0.011609	0.0122787	0.0145888	0.0146072	0.00647428	0.000120719	0.000309014	0.000186478	0.000530087	0.000629213	0.000189218	0.000214022	0.000280293	0.000214022	0.00103858	0.0041029	0.0119652	0.00898238	0.00950053	0.011288	0.0113022	0.00500941	9.34055e-05	0.000239097	0.000144286	0.00041015	0.000486848	0.000146405	0.000165597	0.000216875	0.000291007	0.00141217	0.00557873	0.0162691	0.0122134	0.0129179	0.0153483	0.0153676	0.00681132	0.000127004	0.000325101	0.000196186	0.000557683	0.000661969	0.000199068	0.000225163	0.000294885	0.000998076	0.00484335	0.0191336	0.0557988	0.0418886	0.044305	0.0526405	0.0527069	0.023361	0.000435589	0.00111501	0.000672865	0.0019127	0.00227038	0.00068275	0.000772251	0.00101138
COL5A2_ITGB1	0.00917502	0.0445235	0.175889	0.512942	0.38507	0.407283	0.483909	0.484519	0.214751	0.00400425	0.01025	0.00618545	0.0175829	0.0208709	0.00627632	0.00709907	0.0092973	0.00784502	0.0380695	0.150393	0.438587	0.329251	0.348244	0.413762	0.414284	0.183621	0.0034238	0.00876414	0.00528882	0.0150341	0.0178455	0.00536652	0.00607	0.00794958	0.00918236	0.0445592	0.17603	0.513352	0.385378	0.407609	0.484296	0.484907	0.214923	0.00400745	0.0102582	0.0061904	0.017597	0.0208876	0.00628135	0.00710475	0.00930474	0.00633988	0.0307655	0.121538	0.35444	0.266081	0.28143	0.334378	0.3348	0.148392	0.00276691	0.00708265	0.00427411	0.0121497	0.0144217	0.0043369	0.00490542	0.00642438	0.00813682	0.0394855	0.155986	0.4549	0.341498	0.361197	0.429152	0.429694	0.190451	0.00355115	0.00909012	0.00548554	0.0155933	0.0185093	0.00556613	0.00629578	0.00824526	0.0121661	0.0590385	0.23323	0.680165	0.510606	0.54006	0.641667	0.642476	0.284761	0.00530966	0.0135915	0.00820195	0.0233151	0.027675	0.00832245	0.00941342	0.0123283	0.0065798	0.0319298	0.126138	0.367853	0.27615	0.29208	0.347032	0.34747	0.154007	0.00287162	0.00735069	0.00443586	0.0126095	0.0149674	0.00450102	0.00509105	0.00666749	0.0124162	0.0602519	0.238024	0.694143	0.5211	0.551159	0.654854	0.65568	0.290614	0.00541878	0.0138708	0.00837052	0.0237943	0.0282437	0.00849349	0.00960689	0.0125817	0.0121266	0.0588467	0.232472	0.677954	0.508946	0.538305	0.639582	0.640388	0.283836	0.0052924	0.0135473	0.0081753	0.0232393	0.027585	0.0082954	0.00938283	0.0122882	0.0045372	0.0220176	0.0869802	0.253659	0.190424	0.201408	0.239301	0.239603	0.106198	0.00198017	0.00506878	0.00305881	0.00869506	0.010321	0.00310375	0.00351061	0.00459767	0.00407979	0.019798	0.0782114	0.228086	0.171226	0.181104	0.215176	0.215448	0.0954918	0.00178054	0.00455778	0.00275044	0.00781848	0.00928052	0.00279085	0.0031567	0.00413417	0.00245021	0.0118901	0.0469716	0.136982	0.102834	0.108766	0.129229	0.129392	0.0573498	0.00106934	0.00273728	0.00165184	0.00469556	0.00557363	0.00167611	0.00189582	0.00248287	0.00381609	0.0185183	0.0731562	0.213344	0.160159	0.169398	0.201268	0.201522	0.0893197	0.00166545	0.00426318	0.00257267	0.00731313	0.00868067	0.00261046	0.00295266	0.00386695	0.00089069	0.00432224	0.0170749	0.0497952	0.0373817	0.0395381	0.0469768	0.047036	0.0208475	0.000388723	0.000995042	0.000600469	0.00170691	0.0020261	0.000609291	0.000689162	0.00090256	0.000597382	0.00289891	0.0114521	0.0333974	0.0250718	0.026518	0.0315071	0.0315469	0.0139823	0.000260715	0.00066737	0.000402732	0.00114482	0.0013589	0.000408649	0.000462218	0.000605343	0.00476756	0.0231355	0.0913963	0.266537	0.200092	0.211634	0.251451	0.251768	0.11159	0.0020807	0.00532613	0.00321411	0.00913652	0.010845	0.00326133	0.00368885	0.0048311	0.0042718	0.0207297	0.0818924	0.238821	0.179285	0.189627	0.225303	0.225588	0.099986	0.00186434	0.00477228	0.00287989	0.00818645	0.0097173	0.0029222	0.00330526	0.00432873
COL5A3_SDC3	0.0013796	0.000352969	0.014035	0.0136549	0.0056812	0.00363848	0.0151302	0.00291884	0	0.000369272	0.00178002	0	0	0	0.00138759	0	0	0.000973904	0.000249173	0.00990774	0.00963941	0.00401054	0.00256852	0.0106809	0.00206051	0	0.000260681	0.00125657	0	0	0	0.000979543	0	0	0.000536665	0.000137305	0.00545961	0.00531175	0.00220999	0.00141537	0.00588567	0.00113543	0	0.000143647	0.000692428	0	0	0	0.000539772	0	0	0.00016081	4.11431e-05	0.00163595	0.00159165	0.000662216	0.000424111	0.00176362	0.000340228	0	4.30433e-05	0.000207484	0	0	0	0.000161741	0	0	0.000133004	3.40289e-05	0.00135308	0.00131643	0.000547711	0.000350777	0.00145867	0.000281399	0	3.56006e-05	0.000171607	0	0	0	0.000133774	0	0	0.00402846	0.00103068	0.0409824	0.0398725	0.0165892	0.0106244	0.0441806	0.00852309	0	0.00107828	0.00519769	0	0	0	0.00405178	0	0	0.000175714	4.49563e-05	0.00178758	0.00173916	0.000723591	0.000463418	0.00192707	0.000371761	0	4.70326e-05	0.000226714	0	0	0	0.000176731	0	0	0.000619353	0.000158461	0.00630081	0.00613017	0.0025505	0.00163345	0.00679251	0.00131038	0	0.00016578	0.000799116	0	0	0	0.000622939	0	0	1.44654e-05	3.70096e-06	0.000147159	0.000143174	5.95685e-05	3.81502e-05	0.000158643	3.06047e-05	0	3.87189e-06	1.86639e-05	0	0	0	1.45491e-05	0	0	5.87143e-06	1.5022e-06	5.97314e-05	5.81137e-05	2.41786e-05	1.5485e-05	6.43927e-05	1.24223e-05	0	1.57158e-06	7.57558e-06	0	0	0	5.90543e-06	0	0	7.77009e-05	1.98797e-05	0.000790468	0.00076906	0.000319973	0.000204924	0.000852154	0.000164393	0	2.07979e-05	0.000100253	0	0	0	7.81507e-05	0	0	0	0	0	0	0	0	0	0	0	0	0	0	0	0	0	0	0	0.00178624	0.000457008	0.0181718	0.0176797	0.00735575	0.00471093	0.0195899	0.00377918	0	0.000478115	0.00230468	0	0	0	0.00179658	0	0	0	0	0	0	0	0	0	0	0	0	0	0	0	0	0	0	0	0	0	0	0	0	0	0	0	0	0	0	0	0	0	0	0	0	0	0	0	0	0	0	0	0	0	0	0	0	0	0	0	0	0	0.00068826	0.000176091	0.00700182	0.00681219	0.00283426	0.00181518	0.00754822	0.00145616	0	0.000184224	0.000888023	0	0	0	0.000692245	0	0
COL6A1_ITGA1	0.00604979	0.0113559	0	0.976051	1.19484	0.318008	0.742422	0.523193	0.0185739	0.199659	0.0136218	0.0109095	0.012283	0	0.01263	0.00679228	0.012847	0.0133026	0.0249699	0	2.14619	2.62727	0.699252	1.63247	1.15042	0.0408412	0.439019	0.0299522	0.0239884	0.0270084	0	0.0277715	0.0149352	0.0282485	0.00842498	0.0158143	0	1.35925	1.66394	0.44286	1.0339	0.728601	0.0258661	0.278046	0.0189697	0.0151927	0.0171053	0	0.0175886	0.00945897	0.0178907	0.000377229	0.000708086	0	0.0608607	0.0745029	0.0198291	0.046293	0.0326232	0.00115816	0.0124495	0.000849372	0.000680254	0.000765892	0	0.000787532	0.000423526	0.000801059	0.000716723	0.00134534	0	0.115633	0.141553	0.0376747	0.0879553	0.061983	0.00220046	0.0236537	0.00161378	0.00129246	0.00145517	0	0.00149628	0.000804686	0.00152199	0.0216204	0.0405831	0	3.48816	4.27005	1.13648	2.65323	1.86976	0.0663784	0.71353	0.0486808	0.038988	0.0438962	0	0.0451364	0.0242739	0.0459118	0.000772122	0.00144933	0	0.124571	0.152494	0.0405867	0.0947537	0.0667739	0.00237054	0.025482	0.00173852	0.00139236	0.00156765	0	0.00161194	0.000866884	0.00163963	0.00701661	0.0131707	0	1.13203	1.38578	0.368829	0.861068	0.606804	0.0215422	0.231566	0.0157986	0.012653	0.0142459	0	0.0146484	0.00787775	0.0149	7.23992e-05	0.000135898	0	0.0116806	0.0142989	0.00380567	0.00888473	0.00626116	0.000222278	0.00238936	0.000163015	0.000130557	0.000146993	0	0.000151146	8.12847e-05	0.000153742	0.000348973	0.000655048	0	0.0563021	0.0689224	0.0183438	0.0428255	0.0301796	0.00107141	0.011517	0.000785751	0.000629301	0.000708524	0	0.000728543	0.000391803	0.000741057	0.0002671	0.000501366	0	0.043093	0.0527524	0.0140402	0.0327782	0.0230991	0.000820043	0.00881499	0.000601405	0.00048166	0.000542296	0	0.000557618	0.000299881	0.000567197	0.000222108	0.000416913	0	0.0358342	0.0438665	0.0116752	0.0272568	0.0192082	0.000681911	0.00733015	0.000500101	0.000400526	0.000450949	0	0.00046369	0.000249368	0.000471655	0.000632224	0.00118673	0	0.102001	0.124864	0.0332329	0.0775856	0.0546754	0.00194103	0.020865	0.00142352	0.00114008	0.00128361	0	0.00131988	0.000709816	0.00134255	0.000223967	0.000420402	0	0.036134	0.0442336	0.0117728	0.0274849	0.0193689	0.000687616	0.00739148	0.000504285	0.000403878	0.000454722	0	0.00046757	0.000251454	0.000475601	0.000173292	0.000325282	0	0.0279583	0.0342253	0.00910914	0.0212662	0.0149865	0.000532037	0.00571909	0.000390186	0.000312497	0.000351837	0	0.000361778	0.00019456	0.000367992	0.000235626	0.000442287	0	0.0380151	0.0465363	0.0123857	0.0289157	0.0203772	0.000723412	0.00777627	0.000530538	0.000424903	0.000478394	0	0.000491911	0.000264545	0.000500361	0.000808135	0.00151693	0	0.130382	0.159607	0.0424798	0.0991732	0.0698884	0.00248111	0.0266705	0.0018196	0.0014573	0.00164076	0	0.00168712	0.000907317	0.0017161
COL6A1_ITGA2	0.00138645	0.00260246	0	0.223684	0.273824	0.0728788	0.170143	0.119901	0.00425662	0.0457563	0.00312173	0.00250017	0.00281491	0	0.00289445	0.0015566	0.00294417	0.000759399	0.00142545	0	0.122519	0.149982	0.0399179	0.0931924	0.0656737	0.00233148	0.0250621	0.00170987	0.00136942	0.00154182	0	0.00158538	0.0008526	0.00161261	0.000436746	0.000819803	0	0.070463	0.0862576	0.0229576	0.0535969	0.0377703	0.00134088	0.0144137	0.000983381	0.000787581	0.000886729	0	0.000911784	0.000490348	0.000927446	0	0	0	0	0	0	0	0	0	0	0	0	0	0	0	0	0	0	0	0	0	0	0	0	0	0	0	0	0	0	0	0	0	0	5.13162e-05	9.63242e-05	0	0.00827917	0.010135	0.00269745	0.00629746	0.00443788	0.000157549	0.00169357	0.000115544	9.25381e-05	0.000104188	0	0.000107132	5.76142e-05	0.000108972	0	0	0	0	0	0	0	0	0	0	0	0	0	0	0	0	0	0.000131257	0.000246378	0	0.0211765	0.0259233	0.00689953	0.0161076	0.0113512	0.00040298	0.00433181	0.000295539	0.000236694	0.000266492	0	0.000274021	0.000147366	0.000278728	8.0163e-05	0.000150472	0	0.0129332	0.0158322	0.00421378	0.00983749	0.00693258	0.000246114	0.00264558	0.000180496	0.000144557	0.000162756	0	0.000167354	9.00013e-05	0.000170229	0	0	0	0	0	0	0	0	0	0	0	0	0	0	0	0	0	0	0	0	0	0	0	0	0	0	0	0	0	0	0	0	0	0	2.07292e-05	3.89102e-05	0	0.00334438	0.00409403	0.00108964	0.00254386	0.00179269	6.36423e-05	0.000684118	4.66741e-05	3.73809e-05	4.20867e-05	0	4.32759e-05	2.32733e-05	4.40193e-05	0	0	0	0	0	0	0	0	0	0	0	0	0	0	0	0	0	0	0	0	0	0	0	0	0	0	0	0	0	0	0	0	0	0	4.17711e-05	7.84074e-05	0	0.0067392	0.00824982	0.00219571	0.0051261	0.00361241	0.000128244	0.00137855	9.40522e-05	7.53256e-05	8.48083e-05	0	8.72045e-05	4.68977e-05	8.87025e-05	0.00114203	0.00214367	0	0.184251	0.225551	0.0600309	0.140148	0.0987639	0.00350622	0.0376899	0.0025714	0.00205941	0.00231867	0	0.00238418	0.00128219	0.00242514	1.80258e-05	3.38357e-05	0	0.00290821	0.0035601	0.000947528	0.0022121	0.00155889	5.53422e-05	0.000594897	4.0587e-05	3.25058e-05	3.65979e-05	0	3.7632e-05	2.02381e-05	3.82784e-05
COL6A1_ITGA6	0.000311089	0.000583935	0	0.0501899	0.0614402	0.0163524	0.0381764	0.0269033	0.000955095	0.0102667	0.00070045	0.000560984	0.000631606	0	0.000649452	0.000349268	0.000660608	0.00540241	0.0101407	0	0.871605	1.06698	0.283979	0.662976	0.467206	0.0165863	0.178293	0.0121641	0.00974212	0.0109686	0	0.0112785	0.00606545	0.0114722	0.00709207	0.0133123	0	1.14421	1.40069	0.372796	0.870329	0.61333	0.0217738	0.234056	0.0159686	0.0127891	0.0143991	0	0.0148059	0.00796247	0.0150603	7.28563e-05	0.000136757	0	0.0117544	0.0143892	0.0038297	0.00894083	0.0063007	0.000223681	0.00240445	0.000164044	0.000131381	0.000147921	0	0.0001521	8.1798e-05	0.000154713	0.000641564	0.00120426	0	0.103508	0.126709	0.0337239	0.0787319	0.0554832	0.00196971	0.0211733	0.00144455	0.00115693	0.00130257	0	0.00133938	0.000720303	0.00136238	0.00177538	0.00333252	0	0.286434	0.350639	0.0933233	0.217873	0.153537	0.00545073	0.0585922	0.00399747	0.00320153	0.00360458	0	0.00370642	0.00199327	0.00377009	0	0	0	0	0	0	0	0	0	0	0	0	0	0	0	0	0	0.00033346	0.000625929	0	0.0537993	0.0658586	0.0175284	0.0409218	0.028838	0.00102378	0.0110051	0.000750822	0.000601327	0.000677028	0	0.000696157	0.000374386	0.000708115	3.57937e-05	6.71873e-05	0	0.00577482	0.00706927	0.0018815	0.00439255	0.00309548	0.000109893	0.00118128	8.05934e-05	6.45465e-05	7.26723e-05	0	7.47256e-05	4.01866e-05	7.60092e-05	0.00040147	0.000753589	0	0.0647718	0.0792906	0.0211034	0.0492679	0.0347196	0.00123258	0.0132496	0.000903954	0.000723969	0.000815109	0	0.00083814	0.000450743	0.000852537	0.000771423	0.00144802	0	0.124459	0.152356	0.04055	0.094668	0.0667135	0.0023684	0.0254589	0.00173694	0.0013911	0.00156623	0	0.00161048	0.000866099	0.00163814	0.000945931	0.00177558	0	0.152613	0.186822	0.049723	0.116083	0.0818051	0.00290417	0.0312181	0.00212986	0.00170579	0.00192053	0	0.0019748	0.00106202	0.00200872	0.000374076	0.000702167	0	0.060352	0.0738802	0.0196634	0.0459061	0.0323505	0.00114848	0.0123455	0.000842272	0.000674568	0.00075949	0	0.000780949	0.000419986	0.000794363	0	0	0	0	0	0	0	0	0	0	0	0	0	0	0	0	0	0.00012189	0.000228796	0	0.0196653	0.0240733	0.00640716	0.0149581	0.0105412	0.000374222	0.00402268	0.000274448	0.000219803	0.000247474	0	0.000254466	0.000136849	0.000258837	0.000134896	0.000253209	0	0.0217636	0.026642	0.00709083	0.0165542	0.0116659	0.000414153	0.00445191	0.000303733	0.000243257	0.00027388	0	0.000281619	0.000151452	0.000286456	0.000180476	0.000338766	0	0.0291173	0.0356441	0.00948674	0.0221477	0.0156077	0.000554091	0.00595616	0.000406361	0.000325451	0.000366422	0	0.000376775	0.000202625	0.000383247
COL6A1_ITGB1	0.00742895	0.0139447	0	1.19856	1.46722	0.390504	0.911671	0.642464	0.0228081	0.245174	0.0167271	0.0133966	0.0150831	0	0.0155092	0.0083407	0.0157756	0.00635206	0.0119233	0	1.02482	1.25454	0.333897	0.779516	0.549333	0.0195019	0.209634	0.0143024	0.0114546	0.0128967	0	0.013261	0.00713165	0.0134888	0.0074349	0.0139558	0	1.19952	1.4684	0.390817	0.9124	0.642978	0.0228264	0.245371	0.0167405	0.0134073	0.0150951	0	0.0155216	0.00834738	0.0157883	0.00513336	0.00963568	0	0.828197	1.01384	0.269836	0.629959	0.443939	0.0157603	0.169414	0.0115583	0.00925695	0.0104223	0	0.0107168	0.00576337	0.0109009	0.00658833	0.0123668	0	1.06294	1.3012	0.346317	0.808511	0.569766	0.0202273	0.217432	0.0148343	0.0118807	0.0133763	0	0.0137543	0.00739691	0.0139906	0.00985084	0.0184907	0	1.5893	1.94555	0.517811	1.20888	0.851912	0.0302437	0.325103	0.0221802	0.0177639	0.0200002	0	0.0205654	0.0110598	0.0209186	0.00532762	0.0100003	0	0.859539	1.05221	0.280047	0.653799	0.460739	0.0163567	0.175825	0.0119957	0.00960726	0.0108167	0	0.0111223	0.00598148	0.0113134	0.0100533	0.0188708	0	1.62196	1.98553	0.528453	1.23373	0.86942	0.0308653	0.331785	0.0226361	0.018129	0.0204113	0	0.020988	0.0112871	0.0213485	0.00981883	0.0184306	0	1.58413	1.93922	0.516128	1.20495	0.849143	0.0301455	0.324047	0.0221082	0.0177062	0.0199353	0	0.0204985	0.0110239	0.0208506	0.00367374	0.00689588	0	0.592708	0.725566	0.193111	0.450837	0.317709	0.011279	0.121243	0.00827183	0.00662483	0.00745883	0	0.00766958	0.00412462	0.00780132	0.00330338	0.00620068	0	0.532955	0.652419	0.173643	0.405386	0.28568	0.0101419	0.10902	0.00743792	0.00595696	0.00670688	0	0.00689639	0.0037088	0.00701485	0.00198392	0.00372396	0	0.320078	0.391825	0.104285	0.243464	0.171572	0.00609097	0.0654744	0.00446701	0.00357759	0.00402797	0	0.00414178	0.00222741	0.00421292	0.00308987	0.0057999	0	0.498507	0.61025	0.162419	0.379184	0.267215	0.00948641	0.101973	0.00695717	0.00557193	0.00627338	0	0.00645063	0.00346908	0.00656144	0.000721186	0.00135372	0	0.116353	0.142435	0.0379092	0.0885029	0.0623689	0.00221416	0.023801	0.00162383	0.00130051	0.00146423	0	0.0015056	0.000809696	0.00153146	0.000483696	0.000907932	0	0.0780377	0.0955302	0.0254256	0.0593585	0.0418306	0.00148503	0.0159632	0.00108909	0.000872245	0.000982052	0	0.0010098	0.00054306	0.00102715	0.00386026	0.00724599	0	0.622801	0.762404	0.202915	0.473726	0.33384	0.0118517	0.127399	0.0086918	0.00696119	0.00783753	0	0.00805898	0.00433403	0.00819741	0.00345885	0.00649251	0	0.558038	0.683125	0.181815	0.424465	0.299125	0.0106193	0.114151	0.00778798	0.00623732	0.00702253	0	0.00722095	0.00388335	0.00734499
COL6A2_ITGA1	0	0.00917428	0	0.701602	0.885923	0.30582	0.577214	0.36673	0.00603985	0.0457411	0.0172907	0.00579935	0.0128636	0	0.00501844	0.0073842	0.00434741	0	0.0201729	0	1.54272	1.94801	0.672452	1.26921	0.806383	0.0132807	0.100578	0.0380196	0.0127519	0.0282852	0	0.0110348	0.0162367	0.00955929	0	0.0127762	0	0.977055	1.23374	0.425887	0.803832	0.51071	0.00841114	0.0636994	0.0240791	0.00807621	0.017914	0	0.0069887	0.0102833	0.00605422	0	0.000572053	0	0.0437477	0.0552409	0.0190691	0.0359916	0.0228671	0.000376609	0.00285214	0.00107815	0.000361613	0.000802099	0	0.00031292	0.000460435	0.000271078	0	0.00108688	0	0.0831192	0.104956	0.0362307	0.0683829	0.0434467	0.000715545	0.00541898	0.00204844	0.000687053	0.00152396	0	0.000594537	0.000874811	0.00051504	0	0.0327866	0	2.50735	3.16607	1.09292	2.06282	1.3106	0.0215849	0.163467	0.0617926	0.0207254	0.0459714	0	0.0179346	0.0263893	0.0155365	0	0.00117089	0	0.0895439	0.113068	0.0390311	0.0736685	0.0468049	0.000770853	0.00583784	0.00220677	0.000740158	0.00164176	0	0.000640492	0.000942429	0.00055485	0	0.0106404	0	0.813724	1.0275	0.354693	0.669458	0.425336	0.00700508	0.053051	0.0200539	0.00672614	0.0149193	0	0.00582043	0.00856427	0.00504216	0	0.000109791	0	0.00839622	0.010602	0.00365981	0.00690765	0.00438873	7.22802e-05	0.000547394	0.000206922	6.94021e-05	0.000153942	0	6.00567e-05	8.83684e-05	5.20264e-05	0	0.000529205	0	0.0404709	0.0511032	0.0176408	0.0332957	0.0211543	0.0003484	0.00263851	0.000997389	0.000334527	0.000742019	0	0.000289481	0.000425947	0.000250774	0	0.000405047	0	0.0309759	0.0391138	0.013502	0.0254842	0.0161912	0.000266661	0.00201948	0.00076339	0.000256043	0.000567933	0	0.000221565	0.000326015	0.000191939	0	0.000336819	0	0.0257582	0.0325253	0.0112277	0.0211915	0.0134639	0.000221744	0.00167931	0.0006348	0.000212914	0.000472267	0	0.000184244	0.000271099	0.000159608	0	0.000958743	0	0.0733197	0.0925819	0.0319592	0.0603208	0.0383245	0.000631185	0.0047801	0.00180694	0.000606052	0.00134429	0	0.000524443	0.000771674	0.000454319	0	0.000339637	0	0.0259737	0.0327974	0.0113216	0.0213688	0.0135765	0.000223599	0.00169336	0.000640112	0.000214695	0.000476219	0	0.000185785	0.000273367	0.000160943	0	0.000262791	0	0.0200969	0.0253767	0.00876001	0.0165339	0.0105047	0.000173008	0.00131022	0.000495281	0.000166119	0.00036847	0	0.00014375	0.000211516	0.000124529	0	0.000357318	0	0.0273259	0.0345048	0.011911	0.0224812	0.0142833	0.000235239	0.00178152	0.000673435	0.000225872	0.00050101	0	0.000195457	0.000287599	0.000169322	0	0.00122551	0	0.0937204	0.118342	0.0408516	0.0771046	0.048988	0.000806808	0.00611013	0.0023097	0.000774681	0.00171833	0	0.000670366	0.000986387	0.000580729
COL6A2_ITGA2	0	0.00210249	0	0.160788	0.203029	0.0700855	0.132282	0.0840443	0.00138417	0.0104826	0.00396255	0.00132905	0.00294799	0	0.00115009	0.00169226	0.000996306	0	0.0011516	0	0.0880684	0.111205	0.038388	0.0724547	0.0460337	0.000758152	0.00574165	0.00217041	0.000727963	0.0016147	0	0.000629938	0.000926901	0.000545707	0	0.000662308	0	0.05065	0.0639565	0.0220777	0.0416702	0.0264749	0.000436028	0.00330214	0.00124825	0.000418666	0.000928649	0	0.00036229	0.00053308	0.000313847	0	0	0	0	0	0	0	0	0	0	0	0	0	0	0	0	0	0	0	0	0	0	0	0	0	0	0	0	0	0	0	0	0	0	0	7.78191e-05	0	0.0059512	0.00751467	0.00259406	0.00489611	0.00311071	5.12319e-05	0.00038799	0.000146665	4.91919e-05	0.000109113	0	4.25679e-05	6.26351e-05	3.68761e-05	0	0	0	0	0	0	0	0	0	0	0	0	0	0	0	0	0	0	0.000199046	0	0.015222	0.019221	0.00663509	0.0125233	0.00795659	0.000131041	0.000992402	0.00037514	0.000125823	0.00027909	0	0.00010888	0.000160208	9.43216e-05	0	0.000121564	0	0.0092966	0.011739	0.00405228	0.00764839	0.00485936	8.00313e-05	0.000606094	0.000229111	7.68445e-05	0.00017045	0	6.64969e-05	9.78446e-05	5.76054e-05	0	0	0	0	0	0	0	0	0	0	0	0	0	0	0	0	0	0	0	0	0	0	0	0	0	0	0	0	0	0	0	0	0	0	0	3.14351e-05	0	0.00240399	0.00303556	0.00104787	0.00197779	0.00125658	2.06952e-05	0.000156729	5.92455e-05	1.98711e-05	4.40764e-05	0	1.71954e-05	2.53015e-05	1.48961e-05	0	0	0	0	0	0	0	0	0	0	0	0	0	0	0	0	0	0	0	0	0	0	0	0	0	0	0	0	0	0	0	0	0	0	0	6.33443e-05	0	0.00484425	0.00611691	0.00211155	0.00398541	0.00253211	4.17025e-05	0.000315822	0.000119385	4.0042e-05	8.88176e-05	0	3.46501e-05	5.09846e-05	3.00169e-05	0	0.00173184	0	0.132442	0.167237	0.0577301	0.108962	0.0692281	0.00114015	0.00863462	0.00326399	0.00109475	0.00242829	0	0.000947338	0.00139393	0.000820667	0	2.73354e-05	0	0.00209047	0.00263967	0.000911212	0.00171985	0.0010927	1.79962e-05	0.000136289	5.15189e-05	1.72796e-05	3.83281e-05	0	1.49528e-05	2.20018e-05	1.29534e-05
COL6A2_ITGB1	0	0.0112657	0	0.861544	1.08789	0.375537	0.7088	0.450332	0.00741675	0.0561686	0.0212324	0.00712142	0.0157961	0	0.00616248	0.00906756	0.00533848	0	0.00963266	0	0.736656	0.930187	0.3211	0.606054	0.385053	0.00634163	0.0480265	0.0181546	0.00608911	0.0135063	0	0.00526917	0.00775315	0.00456462	0	0.0112747	0	0.862234	1.08876	0.375838	0.709368	0.450693	0.00742268	0.0562136	0.0212494	0.00712712	0.0158088	0	0.00616741	0.00907482	0.00534275	0	0.00778454	0	0.595322	0.751722	0.259494	0.489777	0.311177	0.00512493	0.0388122	0.0146715	0.00492086	0.010915	0	0.00425823	0.00626563	0.00368885	0	0.00999095	0	0.764056	0.964786	0.333043	0.628596	0.399375	0.0065775	0.0498129	0.0188299	0.0063156	0.0140087	0	0.00546516	0.00804152	0.0047344	0	0.0149384	0	1.14241	1.44254	0.497965	0.939874	0.597144	0.00983466	0.07448	0.0281543	0.00944305	0.0209458	0	0.00817149	0.0120237	0.00707886	0	0.00807914	0	0.617851	0.780169	0.269314	0.508311	0.322953	0.00531887	0.040281	0.0152267	0.00510708	0.0113281	0	0.00441938	0.00650274	0.00382845	0	0.0152454	0	1.16589	1.47219	0.508199	0.959191	0.609416	0.0100368	0.0760107	0.028733	0.00963712	0.0213762	0	0.00833943	0.0122708	0.00722434	0	0.0148899	0	1.1387	1.43786	0.496347	0.93682	0.595203	0.0098027	0.074238	0.0280629	0.00941237	0.0208777	0	0.00814493	0.0119846	0.00705585	0	0.00557109	0	0.426048	0.537978	0.18571	0.350514	0.222697	0.00366771	0.0277763	0.0104998	0.00352166	0.00781145	0	0.00304745	0.00448406	0.00263997	0	0.00500945	0	0.383097	0.483742	0.166988	0.315177	0.200246	0.00329795	0.0249761	0.00944128	0.00316663	0.00702395	0	0.00274023	0.00403201	0.00237382	0	0.00300854	0	0.230078	0.290522	0.100288	0.189287	0.120262	0.00198066	0.015	0.00567017	0.00190179	0.00421839	0	0.0016457	0.00242152	0.00142565	0	0.00468566	0	0.358335	0.452475	0.156194	0.294806	0.187303	0.00308479	0.0233618	0.00883104	0.00296196	0.00656995	0	0.00256311	0.0037714	0.00222039	0	0.00109365	0	0.0836368	0.105609	0.0364563	0.0688087	0.0437172	0.000720001	0.00545272	0.0020612	0.000691331	0.00153345	0	0.000598239	0.000880258	0.000518247	0	0.000733506	0	0.0560948	0.0708318	0.0244511	0.0461497	0.0293209	0.000482901	0.00365712	0.00138243	0.000463673	0.00102848	0	0.000401236	0.000590385	0.000347586	0	0.00585394	0	0.44768	0.565292	0.195138	0.36831	0.234004	0.00385392	0.0291866	0.0110329	0.00370046	0.00820805	0	0.00320217	0.00471173	0.002774	0	0.00524521	0	0.401127	0.506509	0.174847	0.330011	0.20967	0.00345317	0.0261516	0.00988562	0.00331567	0.00735452	0	0.00286919	0.00422177	0.00248554
COL6A3_ITGA1	0.0163713	0.00401326	0	0.847302	0.0563604	0.0448047	0.633556	0.38764	0.00256972	0.002469	0.0074313	0.00464159	0.0261736	0	0.00945835	0.00882683	0.00500559	0.035998	0.00882454	0	1.86309	0.123928	0.0985188	1.39309	0.852361	0.00565042	0.00542895	0.0163403	0.0102062	0.0575518	0	0.0207975	0.0194089	0.0110065	0.0227987	0.00558888	0	1.17996	0.0784878	0.0623953	0.882293	0.539829	0.00357861	0.00343834	0.0103489	0.00646391	0.0364495	0	0.0131718	0.0122923	0.00697082	0.00102081	0.000250243	0	0.0528327	0.0035143	0.00279376	0.0395048	0.0241709	0.000160232	0.000153952	0.000463372	0.000289422	0.00163203	0	0.000589766	0.000550389	0.000312119	0.00193952	0.000475453	0	0.10038	0.00667705	0.00530804	0.0750578	0.0459239	0.000304436	0.000292503	0.000880391	0.000549893	0.0031008	0	0.00112054	0.00104572	0.000593016	0.0585068	0.0143424	0	3.02804	0.201418	0.160121	2.26417	1.38533	0.00918353	0.00882357	0.0265576	0.0165879	0.0935379	0	0.0338018	0.0315449	0.0178887	0.00208943	0.000512203	0	0.108139	0.00719315	0.00571833	0.0808593	0.0494736	0.000327967	0.000315112	0.00094844	0.000592396	0.00334048	0	0.00120715	0.00112655	0.000638852	0.0189875	0.00465461	0	0.982708	0.0653673	0.0519649	0.734804	0.449588	0.00298038	0.00286356	0.00861889	0.00538336	0.0303564	0	0.0109699	0.0102374	0.00580553	0.000195919	4.80275e-05	0	0.0101398	0.000674477	0.000536188	0.0075819	0.00463897	3.07524e-05	2.9547e-05	8.8932e-05	5.5547e-05	0.000313225	0	0.00011319	0.000105633	5.9903e-05	0.000944353	0.000231499	0	0.0488753	0.00325106	0.00258449	0.0365457	0.0223604	0.00014823	0.00014242	0.000428664	0.000267743	0.00150979	0	0.000545591	0.000509163	0.00028874	0.000722797	0.000177186	0	0.0374086	0.00248833	0.00197814	0.0279717	0.0171144	0.000113454	0.000109007	0.000328094	0.000204928	0.00115557	0	0.000417589	0.000389707	0.000220998	0.000601045	0.00014734	0	0.0311073	0.00206918	0.00164493	0.02326	0.0142316	9.43431e-05	9.06452e-05	0.000272828	0.000170409	0.000960922	0	0.000347248	0.000324063	0.000183772	0.00171085	0.000419399	0	0.0885458	0.00588985	0.00468224	0.0662087	0.0405096	0.000268544	0.000258018	0.000776596	0.000485062	0.00273523	0	0.000988429	0.000922433	0.000523101	0.000606074	0.000148573	0	0.0313676	0.00208649	0.0016587	0.0234546	0.0143506	9.51324e-05	9.14036e-05	0.000275111	0.000171834	0.000968961	0	0.000350154	0.000326774	0.00018531	0.000468944	0.000114957	0	0.0242704	0.00161441	0.0012834	0.0181478	0.0111037	7.36079e-05	7.07227e-05	0.000212865	0.000132955	0.000749725	0	0.000270928	0.000252839	0.000143382	0.000637625	0.000156308	0	0.0330005	0.00219511	0.00174505	0.0246756	0.0150977	0.000100085	9.6162e-05	0.000289433	0.00018078	0.0010194	0	0.000368382	0.000343786	0.000194957	0.00218688	0.000536093	0	0.113183	0.00752865	0.00598504	0.0846308	0.0517811	0.000343265	0.00032981	0.000992678	0.000620027	0.00349629	0	0.00126345	0.00117909	0.00066865
COL6A3_ITGA2	0.00375184	0.000919728	0	0.194178	0.0129162	0.010268	0.145194	0.0888363	0.000588909	0.000565826	0.00170305	0.00106373	0.00599827	0	0.00216759	0.00202287	0.00114714	0.002055	0.000503763	0	0.106357	0.00707463	0.0056241	0.079527	0.0486584	0.000322563	0.00030992	0.000932813	0.000582635	0.00328544	0	0.00118726	0.00110799	0.000628326	0.00118187	0.000289725	0	0.0611683	0.00406876	0.00323454	0.0457376	0.0279844	0.000185513	0.000178241	0.00053648	0.000335085	0.00188952	0	0.000682816	0.000637226	0.000361363	0	0	0	0	0	0	0	0	0	0	0	0	0	0	0	0	0	0	0	0	0	0	0	0	0	0	0	0	0	0	0	0	0	0	0.000138866	3.40417e-05	0	0.00718708	0.000478066	0.000380047	0.00537402	0.00328808	2.17972e-05	2.09428e-05	6.30346e-05	3.93714e-05	0.000222013	0	8.02287e-05	7.48719e-05	4.2459e-05	0	0	0	0	0	0	0	0	0	0	0	0	0	0	0	0	0	0.000355192	8.70719e-05	0	0.0183831	0.0012228	0.000972086	0.0137457	0.00841025	5.57528e-05	5.35675e-05	0.00016123	0.000100704	0.000567864	0	0.000205209	0.000191508	0.000108602	0.000216928	5.31778e-05	0	0.0112272	0.000746805	0.000593686	0.00839495	0.00513643	3.40501e-05	3.27155e-05	9.84687e-05	6.15036e-05	0.000346814	0	0.000125328	0.00011696	6.63267e-05	0	0	0	0	0	0	0	0	0	0	0	0	0	0	0	0	0	0	0	0	0	0	0	0	0	0	0	0	0	0	0	0	0	0	5.60951e-05	1.37512e-05	0	0.00290323	0.000193115	0.000153521	0.00217084	0.00132822	8.80498e-06	8.45985e-06	2.54629e-05	1.59041e-05	8.96822e-05	0	3.24084e-05	3.02446e-05	1.71513e-05	0	0	0	0	0	0	0	0	0	0	0	0	0	0	0	0	0	0	0	0	0	0	0	0	0	0	0	0	0	0	0	0	0	0	0.000113036	2.77098e-05	0	0.00585024	0.000389143	0.000309357	0.00437442	0.00267648	1.77428e-05	1.70473e-05	5.13098e-05	3.20481e-05	0.000180717	0	6.53057e-05	6.09454e-05	3.45614e-05	0.00309043	0.000757589	0	0.159946	0.0106392	0.00845785	0.119597	0.0731753	0.00048509	0.000466076	0.00140282	0.000876201	0.00494083	0	0.00178547	0.00166625	0.000944913	4.87794e-05	1.19578e-05	0	0.0025246	0.00016793	0.000133499	0.00188772	0.001155	7.65666e-06	7.35654e-06	2.21421e-05	1.383e-05	7.79861e-05	0	2.81818e-05	2.63002e-05	1.49145e-05
COL6A3_ITGB1	0.0201034	0.00492815	0	1.04046	0.0692087	0.0550188	0.777986	0.476009	0.00315553	0.00303185	0.0091254	0.00569973	0.0321403	0	0.0116146	0.0108391	0.00614671	0.0171892	0.00421377	0	0.889636	0.0591763	0.0470433	0.665211	0.407007	0.00269811	0.00259235	0.0078026	0.0048735	0.0274813	0	0.00993093	0.00926785	0.00525569	0.0201195	0.00493209	0	1.04129	0.0692641	0.0550628	0.778609	0.47639	0.00315806	0.00303427	0.0091327	0.00570429	0.0321661	0	0.0116238	0.0108477	0.00615162	0.0138913	0.00340532	0	0.718951	0.0478228	0.0380176	0.537584	0.328919	0.00218045	0.00209499	0.00630559	0.00393848	0.0222088	0	0.00802558	0.00748973	0.00424734	0.0178286	0.00437051	0	0.922726	0.0613774	0.0487931	0.689953	0.422146	0.00279847	0.00268878	0.00809282	0.00505478	0.0285035	0	0.0103003	0.00961257	0.00545118	0.0266572	0.00653476	0	1.37966	0.0917712	0.0729552	1.03161	0.631191	0.00418426	0.00402025	0.0121003	0.00755788	0.0426183	0	0.015401	0.0143727	0.00815057	0.014417	0.00353419	0	0.746158	0.0496326	0.0394563	0.557928	0.341367	0.00226297	0.00217427	0.00654422	0.00408752	0.0230492	0	0.0083293	0.00777316	0.00440807	0.0272051	0.00666906	0	1.40801	0.0936573	0.0744546	1.05282	0.644163	0.00427025	0.00410287	0.012349	0.00771321	0.0434942	0	0.0157175	0.0146681	0.00831808	0.0265706	0.00651353	0	1.37517	0.091473	0.0727182	1.02826	0.62914	0.00417066	0.00400719	0.012061	0.00753332	0.0424798	0	0.0153509	0.014326	0.00812409	0.00994147	0.00243705	0	0.514525	0.0342249	0.0272077	0.384727	0.235395	0.00156046	0.0014993	0.00451267	0.00281861	0.0158939	0	0.00574359	0.0053601	0.00303965	0.00893924	0.00219137	0	0.462654	0.0307746	0.0244648	0.345942	0.211664	0.00140315	0.00134815	0.00405773	0.00253446	0.0142916	0	0.00516456	0.00481973	0.00273321	0.00536866	0.00131607	0	0.277857	0.0184824	0.0146929	0.207763	0.127119	0.000842693	0.000809662	0.00243696	0.00152213	0.00858315	0	0.00310169	0.0028946	0.00164149	0.00836145	0.00204973	0	0.43275	0.0287854	0.0228835	0.323582	0.197983	0.00131246	0.00126101	0.00379546	0.00237064	0.0133679	0	0.00483075	0.00450821	0.00255655	0.00195159	0.000478413	0	0.101005	0.00671862	0.00534109	0.0755251	0.0462099	0.000306332	0.000294325	0.000885873	0.000553316	0.00312011	0	0.00112751	0.00105223	0.000596708	0.00130892	0.00032087	0	0.0677439	0.00450615	0.00358225	0.0506544	0.0309927	0.000205455	0.000197402	0.000594151	0.000371107	0.00209264	0	0.000756219	0.000705727	0.000400209	0.0104462	0.00256079	0	0.540648	0.0359625	0.0285891	0.404261	0.247346	0.00163969	0.00157542	0.00474178	0.00296172	0.0167009	0	0.0060352	0.00563224	0.00319398	0.00935995	0.0022945	0	0.484428	0.0322229	0.0256162	0.362223	0.221625	0.00146919	0.0014116	0.0042487	0.00265374	0.0149642	0	0.00540763	0.00504657	0.00286185
COL7A1_ITGA2	0	0.000690805	0	0.0011159	0	0.0313973	0	0.000632522	0	0.00231812	0	0.000515913	0	0	0	0	0	0	0.000378375	0	0.000611211	0	0.0171972	0	0.000346452	0	0.00126971	0	0.000282581	0	0	0	0	0	0	0.000217611	0	0.00035152	0	0.00989048	0	0.000199252	0	0.000730234	0	0.000162518	0	0	0	0	0	0	0	0	0	0	0	0	0	0	0	0	0	0	0	0	0	0	0	0	0	0	0	0	0	0	0	0	0	0	0	0	0	0	0	0	2.55686e-05	0	4.13024e-05	0	0.0011621	0	2.34114e-05	0	8.58001e-05	0	1.90954e-05	0	0	0	0	0	0	0	0	0	0	0	0	0	0	0	0	0	0	0	0	0	0	0	6.53994e-05	0	0.000105643	0	0.00297242	0	5.98817e-05	0	0.00021946	0	4.88422e-05	0	0	0	0	0	0	3.99417e-05	0	6.452e-05	0	0.00181536	0	3.65718e-05	0	0.000134032	0	2.98296e-05	0	0	0	0	0	0	0	0	0	0	0	0	0	0	0	0	0	0	0	0	0	0	0	0	0	0	0	0	0	0	0	0	0	0	0	0	0	0	0	0	1.03285e-05	0	1.66841e-05	0	0.000469431	0	9.45706e-06	0	3.4659e-05	0	7.71359e-06	0	0	0	0	0	0	0	0	0	0	0	0	0	0	0	0	0	0	0	0	0	0	0	0	0	0	0	0	0	0	0	0	0	0	0	0	0	0	0	0	2.08127e-05	0	3.362e-05	0	0.000945943	0	1.90568e-05	0	6.98408e-05	0	1.55435e-05	0	0	0	0	0	0	0.000569023	0	0.000919174	0	0.0258622	0	0.000521015	0	0.00190946	0	0.000424962	0	0	0	0	0	0	8.98146e-06	0	1.45083e-05	0	0.000408209	0	8.2237e-06	0	3.01389e-05	0	6.70761e-06	0	0	0	0	0
COL7A1_ITGB1	0	0.00370152	0	0.00597927	0	0.168235	0	0.00338922	0	0.0124211	0	0.0027644	0	0	0	0	0	0	0.00316495	0	0.00511253	0	0.143848	0	0.00289793	0	0.0106206	0	0.00236368	0	0	0	0	0	0	0.00370448	0	0.00598406	0	0.16837	0	0.00339194	0	0.0124311	0	0.00276661	0	0	0	0	0	0	0.00255773	0	0.00413164	0	0.116249	0	0.00234193	0	0.00858292	0	0.00191018	0	0	0	0	0	0	0.00328267	0	0.00530269	0	0.149198	0	0.00300572	0	0.0110156	0	0.00245159	0	0	0	0	0	0	0.00490824	0	0.00792856	0	0.223081	0	0.00449414	0	0.0164705	0	0.00366561	0	0	0	0	0	0	0.00265452	0	0.004288	0	0.120649	0	0.00243056	0	0.00890772	0	0.00198247	0	0	0	0	0	0	0.00500911	0	0.0080915	0	0.227665	0	0.0045865	0	0.016809	0	0.00374095	0	0	0	0	0	0	0.00489229	0	0.00790279	0	0.222356	0	0.00447953	0	0.016417	0	0.0036537	0	0	0	0	0	0	0.00183046	0	0.00295685	0	0.083195	0	0.00167603	0	0.00614246	0	0.00136704	0	0	0	0	0	0	0.00164593	0	0.00265876	0	0.0748079	0	0.00150706	0	0.00552321	0	0.00122923	0	0	0	0	0	0	0.0009885	0	0.00159678	0	0.0449276	0	0.000905101	0	0.00331709	0	0.00073824	0	0	0	0	0	0	0.00153954	0	0.00248691	0	0.0699726	0	0.00140965	0	0.00516622	0	0.00114978	0	0	0	0	0	0	0.000359335	0	0.000580454	0	0.0163319	0	0.000329018	0	0.00120581	0	0.000268362	0	0	0	0	0	0	0.000241004	0	0.000389308	0	0.0109537	0	0.000220671	0	0.000808734	0	0.000179989	0	0	0	0	0	0	0.0019234	0	0.00310698	0	0.087419	0	0.00176112	0	0.00645432	0	0.00143645	0	0	0	0	0	0	0.00172339	0	0.00278389	0	0.0783286	0	0.00157799	0	0.00578316	0	0.00128708	0	0	0	0	0
COL8A1_ITGA1	0	0	0.011409	0.00214231	0.00905149	0.203761	0	0.307876	0	0.00115984	0	0	0	0.0118219	0	0	0	0	0	0.0250866	0.00471062	0.0199029	0.44804	0	0.676973	0	0.0025503	0	0	0	0.0259945	0	0	0	0	0	0.0158882	0.0029834	0.0126052	0.283759	0	0.42875	0	0.00161519	0	0	0	0.0164632	0	0	0	0	0	0.000711396	0.000133582	0.000564397	0.0127053	0	0.0191973	0	7.23204e-05	0	0	0	0.00073714	0	0	0	0	0	0.00135163	0.000253801	0.00107234	0.0241397	0	0.0364743	0	0.000137406	0	0	0	0.00140054	0	0	0	0	0	0.0407728	0.00765609	0.0323477	0.728191	0	1.10027	0	0.00414496	0	0	0	0.0422483	0	0	0	0	0	0.0014561	0.000273419	0.00115522	0.0260056	0	0.0392935	0	0.000148027	0	0	0	0.0015088	0	0	0	0	0	0.0132322	0.00248467	0.010498	0.236324	0	0.357077	0	0.00134519	0	0	0	0.0137111	0	0	0	0	0	0.000136534	2.56375e-05	0.000108321	0.00243845	0	0.00368442	0	1.388e-05	0	0	0	0.000141475	0	0	0	0	0	0.00065811	0.000123576	0.000522122	0.0117537	0	0.0177594	0	6.69034e-05	0	0	0	0.000681926	0	0	0	0	0	0.00050371	9.45838e-05	0.000399626	0.00899611	0	0.0135928	0	5.12071e-05	0	0	0	0.000521938	0	0	0	0	0	0.000418863	7.86516e-05	0.000332311	0.00748076	0	0.0113032	0	4.25815e-05	0	0	0	0.00043402	0	0	0	0	0	0.00119228	0.000223879	0.000945911	0.0212937	0	0.0321741	0	0.000121207	0	0	0	0.00123542	0	0	0	0	0	0.000422367	7.93096e-05	0.000335091	0.00754335	0	0.0113977	0	4.29378e-05	0	0	0	0.000437652	0	0	0	0	0	0.000326803	6.13651e-05	0.000259274	0.0058366	0	0.0088189	0	3.32227e-05	0	0	0	0.000338629	0	0	0	0	0	0.000444355	8.34384e-05	0.000352536	0.00793604	0	0.0119911	0	4.51731e-05	0	0	0	0.000460435	0	0	0	0	0	0.00152402	0.000286172	0.0012091	0.0272185	0	0.0411263	0	0.000154932	0	0	0	0.00157917	0	0	0
COL8A1_ITGA2	0	0	0.00261462	0.000490959	0.00207435	0.0466964	0	0.0705567	0	0.000265802	0	0	0	0.00270924	0	0	0	0	0	0.00143211	0.000268913	0.00113619	0.0255771	0	0.0386461	0	0.000145588	0	0	0	0.00148394	0	0	0	0	0	0.000823636	0.000154658	0.000653444	0.0147099	0	0.0222261	0	8.37307e-05	0	0	0	0.000853442	0	0	0	0	0	0	0	0	0	0	0	0	0	0	0	0	0	0	0	0	0	0	0	0	0	0	0	0	0	0	0	0	0	0	0	0	0	0	0	9.67745e-05	1.81718e-05	7.67775e-05	0.00172836	0	0.0026115	0	9.83808e-06	0	0	0	0.000100277	0	0	0	0	0	0	0	0	0	0	0	0	0	0	0	0	0	0	0	0	0	0	0.00024753	4.64798e-05	0.000196382	0.00442081	0	0.0066797	0	2.51639e-05	0	0	0	0.000256488	0	0	0	0	0	0.000151175	2.83868e-05	0.000119937	0.00269994	0	0.00407952	0	1.53684e-05	0	0	0	0.000156646	0	0	0	0	0	0	0	0	0	0	0	0	0	0	0	0	0	0	0	0	0	0	0	0	0	0	0	0	0	0	0	0	0	0	0	0	0	0	0	3.90922e-05	7.3405e-06	3.10143e-05	0.000698174	0	0.00105492	0	3.9741e-06	0	0	0	4.05068e-05	0	0	0	0	0	0	0	0	0	0	0	0	0	0	0	0	0	0	0	0	0	0	0	0	0	0	0	0	0	0	0	0	0	0	0	0	0	0	0	7.8774e-05	1.47917e-05	6.24965e-05	0.00140688	0	0.00212575	0	8.00815e-06	0	0	0	8.16246e-05	0	0	0	0	0	0.00215369	0.000404408	0.00170866	0.0384643	0	0.0581182	0	0.000218944	0	0	0	0.00223163	0	0	0	0	0	3.39939e-05	6.38317e-06	2.69695e-05	0.00060712	0	0.000917338	0	3.45581e-06	0	0	0	3.5224e-05	0	0	0
COL9A1_MAG	NA	NA	NA	NA	NA	NA	NA	NA	NA	NA	NA	NA	NA	NA	NA	NA	NA	NA	NA	NA	NA	NA	NA	NA	NA	NA	NA	NA	NA	NA	NA	NA	NA	NA	NA	NA	NA	NA	NA	NA	NA	NA	NA	NA	NA	NA	NA	NA	NA	NA	NA	NA	NA	NA	NA	NA	NA	NA	NA	NA	NA	NA	NA	NA	NA	NA	NA	NA	NA	NA	NA	NA	NA	NA	NA	NA	NA	NA	NA	NA	NA	NA	NA	NA	NA	NA	NA	NA	NA	NA	NA	NA	NA	NA	NA	NA	NA	NA	NA	NA	NA	NA	NA	NA	NA	NA	NA	NA	NA	NA	NA	NA	NA	NA	NA	NA	NA	NA	NA	NA	NA	NA	NA	NA	NA	NA	NA	NA	NA	NA	NA	NA	NA	NA	NA	NA	NA	NA	NA	NA	NA	NA	NA	NA	NA	NA	NA	NA	NA	NA	NA	NA	NA	NA	NA	NA	NA	NA	NA	NA	NA	NA	NA	NA	NA	NA	NA	NA	NA	NA	NA	NA	NA	NA	NA	NA	NA	NA	NA	NA	NA	NA	NA	NA	NA	NA	NA	NA	NA	NA	NA	NA	NA	NA	NA	NA	NA	NA	NA	NA	NA	NA	NA	NA	NA	NA	NA	NA	NA	NA	NA	NA	NA	NA	NA	NA	NA	NA	NA	NA	NA	NA	NA	NA	NA	NA	NA	NA	NA	NA	NA	NA	NA	NA	NA	NA	NA	NA	NA	NA	NA	NA	NA	NA	NA	NA	NA	NA	NA	NA	NA	NA	NA	NA	NA	NA	NA	NA	NA	NA	NA	NA	NA	NA	NA	NA	NA	NA	NA	NA	NA	NA	NA	NA	NA	NA	NA	NA	NA	NA	NA	NA	NA	NA	NA	NA	NA	NA	NA
COL9A2_MAG	0	0	0	0	0	0	0	0	0	0	0	0	0	0	0	0	0	0	0	0	0	0	0	0	0	0	1.08515e-06	0	0	0	0	0	0	0	0	0	0	0	0	0	0	0	0	0	0	0	0	0	0	0	0	0	0	0	0	0	0	0	0	0	0	0	0	0	0	0	0	0	0	0	0	0	0	0	0	0	0	0	0	0	0	0	0	0	0	0	0	0	0	0	0	0	0	0	3.16818e-06	0	0	0	0	0	0	0	0	0	0	0	0	0	0	0	0	0	0	0	0	0	0	0	0	0	0	0	0	0	0	0	0	0	0	0	0	0	0	0	0	0	0	0	0	0	0	0	0	0	0	1.44918e-06	0	0	0	0	0	0	0	0	0	0	0	0	0	0	0	0	4.99683e-06	0	0	0	0	0	0	0	0	0	0	0	0	0	0	0	0	7.12949e-06	0	0	0	0	0	0	0	0	0	0	0	0	0	0	0	0	0	0	0	0	0	0	0	0	0	0	0	0	0	0	0	0	0	4.47526e-05	0	0	0	0	0	0	0	0	0	0	0	0	0	0	0	0	0	0	0	0	0	0	0	0	0	0	0	0	0	0	0	0	0	0	0	0	0	0	0	0	0	0	0	0	0	0	0	0	0	0	3.29594e-05	0	0	0	0	0	0	0	0	0	0	0	0	0	0	0	0	0	0	0	0	0	0	0	0
COL9A3_MAG	0	0	0	0	0	0	0	0	0	0	0	0	0	0	0	0	0	2.2359e-05	3.48736e-06	0	0	0	1.12916e-05	0	0	0	0	0	0	0	0	0	1.69533e-05	1.24351e-05	0	0	0	0	0	0	0	0	0	0	0	0	0	0	0	0	0	0	0	0	0	0	0	0	0	0	0	0	0	0	0	0	0	0	0	0	0	0	0	0	0	0	0	0	0	0	0	0	0	0	0	6.52787e-05	1.01816e-05	0	0	0	3.29668e-05	0	0	0	0	0	0	0	0	0	4.94965e-05	3.63052e-05	0	0	0	0	0	0	0	0	0	0	0	0	0	0	0	0	0	0	0	0	0	0	0	0	0	0	0	0	0	0	0	0	0	0	2.98596e-05	4.65725e-06	0	0	0	1.50796e-05	0	0	0	0	0	0	0	0	0	2.26405e-05	1.66066e-05	0.000102957	1.60584e-05	0	0	0	5.19949e-05	0	0	0	0	0	0	0	0	0	7.80654e-05	5.72603e-05	0.000146899	2.29121e-05	0	0	0	7.41866e-05	0	0	0	0	0	0	0	0	0	0.000111384	8.16993e-05	0	0	0	0	0	0	0	0	0	0	0	0	0	0	0	0	0	0.000922105	0.000143822	0	0	0	0.000465678	0	0	0	0	0	0	0	0	0	0.00069917	0.000512836	0	0	0	0	0	0	0	0	0	0	0	0	0	0	0	0	0	0	0	0	0	0	0	0	0	0	0	0	0	0	0	0	0	0	0.000679112	0.000105922	0	0	0	0.000342962	0	0	0	0	0	0	0	0	0	0.000514925	0.000377693	0	0	0	0	0	0	0	0	0	0	0	0	0	0	0	0	0
COLQ_MUSK	0	0	0	0	0	0	0	0	0	0	0	0	0	0	0	0	0	0	0	0	0	0	0	0	0	0	0	0	0	0	0	0	0	0	0	0	0	0	0	0	0	0	0	0	0	0	0	0	0	0	0	0	0	0	0	0	0	0	0	0	0	0	0	0	0	0	0	0	0	0	0	0	0	0	0	0	0	0	0	0	0	0	0	0	0	0	0	0	0	0	0	0	0	0	0	0	0	0	0	0	0	0	0	0	0	0	0	0	0	0	0	0	0	0	0	0	0	0	0	0	0	0	0	0	0	0	0	0	0	0	0	0	0	0	0	0	0	0	0	0	0	0	0	0	0	0	0	0	0	0	0	0	0	0	0	0	0	0	0	0	0	0	0	0	0	0	0	0	0	0	0	0	0	0	0	0	0	0	0	0	0	0	0	0	0	0	0	0	0	0	0	0	0	0	0	0	0	0	0	0	0	0	0	0	0	0	0	0	0	0	0	0	0	0	0	0	0	0	0	0	0	0	0	0	0	0	0	0	0	0	0	0	0	0	0	0	0	0	0	0	0	0	0	0	0	0	0	0	0	0	0	0	0	0	0	0	0	0	0	0	0	0	0	0	0	0	0	0	0	0	0	0	0	0	0	0	0	0	0	0	0	0	0	0	0	0	0	0	0
CORT_GHSR	NA	NA	NA	NA	NA	NA	NA	NA	NA	NA	NA	NA	NA	NA	NA	NA	NA	NA	NA	NA	NA	NA	NA	NA	NA	NA	NA	NA	NA	NA	NA	NA	NA	NA	NA	NA	NA	NA	NA	NA	NA	NA	NA	NA	NA	NA	NA	NA	NA	NA	NA	NA	NA	NA	NA	NA	NA	NA	NA	NA	NA	NA	NA	NA	NA	NA	NA	NA	NA	NA	NA	NA	NA	NA	NA	NA	NA	NA	NA	NA	NA	NA	NA	NA	NA	NA	NA	NA	NA	NA	NA	NA	NA	NA	NA	NA	NA	NA	NA	NA	NA	NA	NA	NA	NA	NA	NA	NA	NA	NA	NA	NA	NA	NA	NA	NA	NA	NA	NA	NA	NA	NA	NA	NA	NA	NA	NA	NA	NA	NA	NA	NA	NA	NA	NA	NA	NA	NA	NA	NA	NA	NA	NA	NA	NA	NA	NA	NA	NA	NA	NA	NA	NA	NA	NA	NA	NA	NA	NA	NA	NA	NA	NA	NA	NA	NA	NA	NA	NA	NA	NA	NA	NA	NA	NA	NA	NA	NA	NA	NA	NA	NA	NA	NA	NA	NA	NA	NA	NA	NA	NA	NA	NA	NA	NA	NA	NA	NA	NA	NA	NA	NA	NA	NA	NA	NA	NA	NA	NA	NA	NA	NA	NA	NA	NA	NA	NA	NA	NA	NA	NA	NA	NA	NA	NA	NA	NA	NA	NA	NA	NA	NA	NA	NA	NA	NA	NA	NA	NA	NA	NA	NA	NA	NA	NA	NA	NA	NA	NA	NA	NA	NA	NA	NA	NA	NA	NA	NA	NA	NA	NA	NA	NA	NA	NA	NA	NA	NA	NA	NA	NA	NA	NA	NA	NA	NA	NA	NA	NA	NA	NA	NA	NA	NA	NA	NA	NA	NA	NA
CORT_MRGPRX2	NA	NA	NA	NA	NA	NA	NA	NA	NA	NA	NA	NA	NA	NA	NA	NA	NA	NA	NA	NA	NA	NA	NA	NA	NA	NA	NA	NA	NA	NA	NA	NA	NA	NA	NA	NA	NA	NA	NA	NA	NA	NA	NA	NA	NA	NA	NA	NA	NA	NA	NA	NA	NA	NA	NA	NA	NA	NA	NA	NA	NA	NA	NA	NA	NA	NA	NA	NA	NA	NA	NA	NA	NA	NA	NA	NA	NA	NA	NA	NA	NA	NA	NA	NA	NA	NA	NA	NA	NA	NA	NA	NA	NA	NA	NA	NA	NA	NA	NA	NA	NA	NA	NA	NA	NA	NA	NA	NA	NA	NA	NA	NA	NA	NA	NA	NA	NA	NA	NA	NA	NA	NA	NA	NA	NA	NA	NA	NA	NA	NA	NA	NA	NA	NA	NA	NA	NA	NA	NA	NA	NA	NA	NA	NA	NA	NA	NA	NA	NA	NA	NA	NA	NA	NA	NA	NA	NA	NA	NA	NA	NA	NA	NA	NA	NA	NA	NA	NA	NA	NA	NA	NA	NA	NA	NA	NA	NA	NA	NA	NA	NA	NA	NA	NA	NA	NA	NA	NA	NA	NA	NA	NA	NA	NA	NA	NA	NA	NA	NA	NA	NA	NA	NA	NA	NA	NA	NA	NA	NA	NA	NA	NA	NA	NA	NA	NA	NA	NA	NA	NA	NA	NA	NA	NA	NA	NA	NA	NA	NA	NA	NA	NA	NA	NA	NA	NA	NA	NA	NA	NA	NA	NA	NA	NA	NA	NA	NA	NA	NA	NA	NA	NA	NA	NA	NA	NA	NA	NA	NA	NA	NA	NA	NA	NA	NA	NA	NA	NA	NA	NA	NA	NA	NA	NA	NA	NA	NA	NA	NA	NA	NA	NA	NA	NA	NA	NA	NA	NA	NA
CORT_SSTR1	NA	NA	NA	NA	NA	NA	NA	NA	NA	NA	NA	NA	NA	NA	NA	NA	NA	NA	NA	NA	NA	NA	NA	NA	NA	NA	NA	NA	NA	NA	NA	NA	NA	NA	NA	NA	NA	NA	NA	NA	NA	NA	NA	NA	NA	NA	NA	NA	NA	NA	NA	NA	NA	NA	NA	NA	NA	NA	NA	NA	NA	NA	NA	NA	NA	NA	NA	NA	NA	NA	NA	NA	NA	NA	NA	NA	NA	NA	NA	NA	NA	NA	NA	NA	NA	NA	NA	NA	NA	NA	NA	NA	NA	NA	NA	NA	NA	NA	NA	NA	NA	NA	NA	NA	NA	NA	NA	NA	NA	NA	NA	NA	NA	NA	NA	NA	NA	NA	NA	NA	NA	NA	NA	NA	NA	NA	NA	NA	NA	NA	NA	NA	NA	NA	NA	NA	NA	NA	NA	NA	NA	NA	NA	NA	NA	NA	NA	NA	NA	NA	NA	NA	NA	NA	NA	NA	NA	NA	NA	NA	NA	NA	NA	NA	NA	NA	NA	NA	NA	NA	NA	NA	NA	NA	NA	NA	NA	NA	NA	NA	NA	NA	NA	NA	NA	NA	NA	NA	NA	NA	NA	NA	NA	NA	NA	NA	NA	NA	NA	NA	NA	NA	NA	NA	NA	NA	NA	NA	NA	NA	NA	NA	NA	NA	NA	NA	NA	NA	NA	NA	NA	NA	NA	NA	NA	NA	NA	NA	NA	NA	NA	NA	NA	NA	NA	NA	NA	NA	NA	NA	NA	NA	NA	NA	NA	NA	NA	NA	NA	NA	NA	NA	NA	NA	NA	NA	NA	NA	NA	NA	NA	NA	NA	NA	NA	NA	NA	NA	NA	NA	NA	NA	NA	NA	NA	NA	NA	NA	NA	NA	NA	NA	NA	NA	NA	NA	NA	NA	NA
CORT_SSTR2	NA	NA	NA	NA	NA	NA	NA	NA	NA	NA	NA	NA	NA	NA	NA	NA	NA	NA	NA	NA	NA	NA	NA	NA	NA	NA	NA	NA	NA	NA	NA	NA	NA	NA	NA	NA	NA	NA	NA	NA	NA	NA	NA	NA	NA	NA	NA	NA	NA	NA	NA	NA	NA	NA	NA	NA	NA	NA	NA	NA	NA	NA	NA	NA	NA	NA	NA	NA	NA	NA	NA	NA	NA	NA	NA	NA	NA	NA	NA	NA	NA	NA	NA	NA	NA	NA	NA	NA	NA	NA	NA	NA	NA	NA	NA	NA	NA	NA	NA	NA	NA	NA	NA	NA	NA	NA	NA	NA	NA	NA	NA	NA	NA	NA	NA	NA	NA	NA	NA	NA	NA	NA	NA	NA	NA	NA	NA	NA	NA	NA	NA	NA	NA	NA	NA	NA	NA	NA	NA	NA	NA	NA	NA	NA	NA	NA	NA	NA	NA	NA	NA	NA	NA	NA	NA	NA	NA	NA	NA	NA	NA	NA	NA	NA	NA	NA	NA	NA	NA	NA	NA	NA	NA	NA	NA	NA	NA	NA	NA	NA	NA	NA	NA	NA	NA	NA	NA	NA	NA	NA	NA	NA	NA	NA	NA	NA	NA	NA	NA	NA	NA	NA	NA	NA	NA	NA	NA	NA	NA	NA	NA	NA	NA	NA	NA	NA	NA	NA	NA	NA	NA	NA	NA	NA	NA	NA	NA	NA	NA	NA	NA	NA	NA	NA	NA	NA	NA	NA	NA	NA	NA	NA	NA	NA	NA	NA	NA	NA	NA	NA	NA	NA	NA	NA	NA	NA	NA	NA	NA	NA	NA	NA	NA	NA	NA	NA	NA	NA	NA	NA	NA	NA	NA	NA	NA	NA	NA	NA	NA	NA	NA	NA	NA	NA	NA	NA	NA	NA	NA
CORT_SSTR3	NA	NA	NA	NA	NA	NA	NA	NA	NA	NA	NA	NA	NA	NA	NA	NA	NA	NA	NA	NA	NA	NA	NA	NA	NA	NA	NA	NA	NA	NA	NA	NA	NA	NA	NA	NA	NA	NA	NA	NA	NA	NA	NA	NA	NA	NA	NA	NA	NA	NA	NA	NA	NA	NA	NA	NA	NA	NA	NA	NA	NA	NA	NA	NA	NA	NA	NA	NA	NA	NA	NA	NA	NA	NA	NA	NA	NA	NA	NA	NA	NA	NA	NA	NA	NA	NA	NA	NA	NA	NA	NA	NA	NA	NA	NA	NA	NA	NA	NA	NA	NA	NA	NA	NA	NA	NA	NA	NA	NA	NA	NA	NA	NA	NA	NA	NA	NA	NA	NA	NA	NA	NA	NA	NA	NA	NA	NA	NA	NA	NA	NA	NA	NA	NA	NA	NA	NA	NA	NA	NA	NA	NA	NA	NA	NA	NA	NA	NA	NA	NA	NA	NA	NA	NA	NA	NA	NA	NA	NA	NA	NA	NA	NA	NA	NA	NA	NA	NA	NA	NA	NA	NA	NA	NA	NA	NA	NA	NA	NA	NA	NA	NA	NA	NA	NA	NA	NA	NA	NA	NA	NA	NA	NA	NA	NA	NA	NA	NA	NA	NA	NA	NA	NA	NA	NA	NA	NA	NA	NA	NA	NA	NA	NA	NA	NA	NA	NA	NA	NA	NA	NA	NA	NA	NA	NA	NA	NA	NA	NA	NA	NA	NA	NA	NA	NA	NA	NA	NA	NA	NA	NA	NA	NA	NA	NA	NA	NA	NA	NA	NA	NA	NA	NA	NA	NA	NA	NA	NA	NA	NA	NA	NA	NA	NA	NA	NA	NA	NA	NA	NA	NA	NA	NA	NA	NA	NA	NA	NA	NA	NA	NA	NA	NA	NA	NA	NA	NA	NA	NA
CORT_SSTR4	NA	NA	NA	NA	NA	NA	NA	NA	NA	NA	NA	NA	NA	NA	NA	NA	NA	NA	NA	NA	NA	NA	NA	NA	NA	NA	NA	NA	NA	NA	NA	NA	NA	NA	NA	NA	NA	NA	NA	NA	NA	NA	NA	NA	NA	NA	NA	NA	NA	NA	NA	NA	NA	NA	NA	NA	NA	NA	NA	NA	NA	NA	NA	NA	NA	NA	NA	NA	NA	NA	NA	NA	NA	NA	NA	NA	NA	NA	NA	NA	NA	NA	NA	NA	NA	NA	NA	NA	NA	NA	NA	NA	NA	NA	NA	NA	NA	NA	NA	NA	NA	NA	NA	NA	NA	NA	NA	NA	NA	NA	NA	NA	NA	NA	NA	NA	NA	NA	NA	NA	NA	NA	NA	NA	NA	NA	NA	NA	NA	NA	NA	NA	NA	NA	NA	NA	NA	NA	NA	NA	NA	NA	NA	NA	NA	NA	NA	NA	NA	NA	NA	NA	NA	NA	NA	NA	NA	NA	NA	NA	NA	NA	NA	NA	NA	NA	NA	NA	NA	NA	NA	NA	NA	NA	NA	NA	NA	NA	NA	NA	NA	NA	NA	NA	NA	NA	NA	NA	NA	NA	NA	NA	NA	NA	NA	NA	NA	NA	NA	NA	NA	NA	NA	NA	NA	NA	NA	NA	NA	NA	NA	NA	NA	NA	NA	NA	NA	NA	NA	NA	NA	NA	NA	NA	NA	NA	NA	NA	NA	NA	NA	NA	NA	NA	NA	NA	NA	NA	NA	NA	NA	NA	NA	NA	NA	NA	NA	NA	NA	NA	NA	NA	NA	NA	NA	NA	NA	NA	NA	NA	NA	NA	NA	NA	NA	NA	NA	NA	NA	NA	NA	NA	NA	NA	NA	NA	NA	NA	NA	NA	NA	NA	NA	NA	NA	NA	NA	NA	NA
CORT_SSTR5	NA	NA	NA	NA	NA	NA	NA	NA	NA	NA	NA	NA	NA	NA	NA	NA	NA	NA	NA	NA	NA	NA	NA	NA	NA	NA	NA	NA	NA	NA	NA	NA	NA	NA	NA	NA	NA	NA	NA	NA	NA	NA	NA	NA	NA	NA	NA	NA	NA	NA	NA	NA	NA	NA	NA	NA	NA	NA	NA	NA	NA	NA	NA	NA	NA	NA	NA	NA	NA	NA	NA	NA	NA	NA	NA	NA	NA	NA	NA	NA	NA	NA	NA	NA	NA	NA	NA	NA	NA	NA	NA	NA	NA	NA	NA	NA	NA	NA	NA	NA	NA	NA	NA	NA	NA	NA	NA	NA	NA	NA	NA	NA	NA	NA	NA	NA	NA	NA	NA	NA	NA	NA	NA	NA	NA	NA	NA	NA	NA	NA	NA	NA	NA	NA	NA	NA	NA	NA	NA	NA	NA	NA	NA	NA	NA	NA	NA	NA	NA	NA	NA	NA	NA	NA	NA	NA	NA	NA	NA	NA	NA	NA	NA	NA	NA	NA	NA	NA	NA	NA	NA	NA	NA	NA	NA	NA	NA	NA	NA	NA	NA	NA	NA	NA	NA	NA	NA	NA	NA	NA	NA	NA	NA	NA	NA	NA	NA	NA	NA	NA	NA	NA	NA	NA	NA	NA	NA	NA	NA	NA	NA	NA	NA	NA	NA	NA	NA	NA	NA	NA	NA	NA	NA	NA	NA	NA	NA	NA	NA	NA	NA	NA	NA	NA	NA	NA	NA	NA	NA	NA	NA	NA	NA	NA	NA	NA	NA	NA	NA	NA	NA	NA	NA	NA	NA	NA	NA	NA	NA	NA	NA	NA	NA	NA	NA	NA	NA	NA	NA	NA	NA	NA	NA	NA	NA	NA	NA	NA	NA	NA	NA	NA	NA	NA	NA	NA	NA	NA	NA
CP_SLC40A1	0	0	0.0075998	0.11971	0.00453147	0	0.0266513	0.0172408	0	0.000701541	0.0182423	0.000436128	0	0	0.000717168	0.00109393	0.00232271	0	0	0.000403691	0.00635882	0.000240705	0	0.00141568	0.000915808	0	3.72649e-05	0.000969007	2.31665e-05	0	0	3.80949e-05	5.8108e-05	0.000123379	0	0	0	0	0	0	0	0	0	0	0	0	0	0	0	0	0	0	0	0.00508838	0.0801508	0.00303401	0	0.0178441	0.0115434	0	0.000469711	0.012214	0.000292006	0	0	0.000480174	0.000732432	0.00155515	0	0	0	0	0	0	0	0	0	0	0	0	0	0	0	0	0	0	0	0.00283711	0.0446894	0.00169166	0	0.00994929	0.00643624	0	0.000261895	0.00681012	0.000162813	0	0	0.000267729	0.000408379	0.000867099	0	0	0.00131914	0.0207788	0.000786554	0	0.00462602	0.00299259	0	0.000121771	0.00316643	7.57013e-05	0	0	0.000124483	0.00018988	0.000403166	0	0	0.00104426	0.0164489	0.000622655	0	0.00366206	0.002369	0	9.63965e-05	0.00250662	5.99269e-05	0	0	9.85436e-05	0.000150313	0.000319156	0	0	0	0	0	0	0	0	0	0	0	0	0	0	0	0	0	0	0	0.000105377	0.00165986	6.2832e-05	0	0.000369538	0.000239056	0	9.72736e-06	0.000252943	6.04722e-06	0	0	9.94403e-06	1.51681e-05	3.2206e-05	0	0	0	0	0	0	0	0	0	0	0	0	0	0	0	0	0	0	0	0	0	0	0	0	0	0	0	0	0	0	0	0	0	0	0	0	0.000721793	0.0113695	0.000430378	0	0.00253121	0.00163745	0	6.66291e-05	0.00173257	4.14214e-05	0	0	6.81132e-05	0.000103896	0.0002206	0	0	0.020005	0.315112	0.0119282	0	0.0701541	0.045383	0	0.00184667	0.0480193	0.00114802	0	0	0.0018878	0.00287955	0.00611407	0	0	0	0	0	0	0	0	0	0	0	0	0	0	0	0	0	0	0	0	0	0	0	0	0	0	0	0	0	0	0	0	0	0	0	0	0.000944099	0.0148712	0.00056293	0	0.0033108	0.00214177	0	8.71502e-05	0.00226619	5.41788e-05	0	0	8.90914e-05	0.000135895	0.000288543
CRH_CRHR1	NA	NA	NA	NA	NA	NA	NA	NA	NA	NA	NA	NA	NA	NA	NA	NA	NA	NA	NA	NA	NA	NA	NA	NA	NA	NA	NA	NA	NA	NA	NA	NA	NA	NA	NA	NA	NA	NA	NA	NA	NA	NA	NA	NA	NA	NA	NA	NA	NA	NA	NA	NA	NA	NA	NA	NA	NA	NA	NA	NA	NA	NA	NA	NA	NA	NA	NA	NA	NA	NA	NA	NA	NA	NA	NA	NA	NA	NA	NA	NA	NA	NA	NA	NA	NA	NA	NA	NA	NA	NA	NA	NA	NA	NA	NA	NA	NA	NA	NA	NA	NA	NA	NA	NA	NA	NA	NA	NA	NA	NA	NA	NA	NA	NA	NA	NA	NA	NA	NA	NA	NA	NA	NA	NA	NA	NA	NA	NA	NA	NA	NA	NA	NA	NA	NA	NA	NA	NA	NA	NA	NA	NA	NA	NA	NA	NA	NA	NA	NA	NA	NA	NA	NA	NA	NA	NA	NA	NA	NA	NA	NA	NA	NA	NA	NA	NA	NA	NA	NA	NA	NA	NA	NA	NA	NA	NA	NA	NA	NA	NA	NA	NA	NA	NA	NA	NA	NA	NA	NA	NA	NA	NA	NA	NA	NA	NA	NA	NA	NA	NA	NA	NA	NA	NA	NA	NA	NA	NA	NA	NA	NA	NA	NA	NA	NA	NA	NA	NA	NA	NA	NA	NA	NA	NA	NA	NA	NA	NA	NA	NA	NA	NA	NA	NA	NA	NA	NA	NA	NA	NA	NA	NA	NA	NA	NA	NA	NA	NA	NA	NA	NA	NA	NA	NA	NA	NA	NA	NA	NA	NA	NA	NA	NA	NA	NA	NA	NA	NA	NA	NA	NA	NA	NA	NA	NA	NA	NA	NA	NA	NA	NA	NA	NA	NA	NA	NA	NA	NA	NA
CRH_CRHR2	NA	NA	NA	NA	NA	NA	NA	NA	NA	NA	NA	NA	NA	NA	NA	NA	NA	NA	NA	NA	NA	NA	NA	NA	NA	NA	NA	NA	NA	NA	NA	NA	NA	NA	NA	NA	NA	NA	NA	NA	NA	NA	NA	NA	NA	NA	NA	NA	NA	NA	NA	NA	NA	NA	NA	NA	NA	NA	NA	NA	NA	NA	NA	NA	NA	NA	NA	NA	NA	NA	NA	NA	NA	NA	NA	NA	NA	NA	NA	NA	NA	NA	NA	NA	NA	NA	NA	NA	NA	NA	NA	NA	NA	NA	NA	NA	NA	NA	NA	NA	NA	NA	NA	NA	NA	NA	NA	NA	NA	NA	NA	NA	NA	NA	NA	NA	NA	NA	NA	NA	NA	NA	NA	NA	NA	NA	NA	NA	NA	NA	NA	NA	NA	NA	NA	NA	NA	NA	NA	NA	NA	NA	NA	NA	NA	NA	NA	NA	NA	NA	NA	NA	NA	NA	NA	NA	NA	NA	NA	NA	NA	NA	NA	NA	NA	NA	NA	NA	NA	NA	NA	NA	NA	NA	NA	NA	NA	NA	NA	NA	NA	NA	NA	NA	NA	NA	NA	NA	NA	NA	NA	NA	NA	NA	NA	NA	NA	NA	NA	NA	NA	NA	NA	NA	NA	NA	NA	NA	NA	NA	NA	NA	NA	NA	NA	NA	NA	NA	NA	NA	NA	NA	NA	NA	NA	NA	NA	NA	NA	NA	NA	NA	NA	NA	NA	NA	NA	NA	NA	NA	NA	NA	NA	NA	NA	NA	NA	NA	NA	NA	NA	NA	NA	NA	NA	NA	NA	NA	NA	NA	NA	NA	NA	NA	NA	NA	NA	NA	NA	NA	NA	NA	NA	NA	NA	NA	NA	NA	NA	NA	NA	NA	NA	NA	NA	NA	NA	NA	NA
CRH_MC2R	NA	NA	NA	NA	NA	NA	NA	NA	NA	NA	NA	NA	NA	NA	NA	NA	NA	NA	NA	NA	NA	NA	NA	NA	NA	NA	NA	NA	NA	NA	NA	NA	NA	NA	NA	NA	NA	NA	NA	NA	NA	NA	NA	NA	NA	NA	NA	NA	NA	NA	NA	NA	NA	NA	NA	NA	NA	NA	NA	NA	NA	NA	NA	NA	NA	NA	NA	NA	NA	NA	NA	NA	NA	NA	NA	NA	NA	NA	NA	NA	NA	NA	NA	NA	NA	NA	NA	NA	NA	NA	NA	NA	NA	NA	NA	NA	NA	NA	NA	NA	NA	NA	NA	NA	NA	NA	NA	NA	NA	NA	NA	NA	NA	NA	NA	NA	NA	NA	NA	NA	NA	NA	NA	NA	NA	NA	NA	NA	NA	NA	NA	NA	NA	NA	NA	NA	NA	NA	NA	NA	NA	NA	NA	NA	NA	NA	NA	NA	NA	NA	NA	NA	NA	NA	NA	NA	NA	NA	NA	NA	NA	NA	NA	NA	NA	NA	NA	NA	NA	NA	NA	NA	NA	NA	NA	NA	NA	NA	NA	NA	NA	NA	NA	NA	NA	NA	NA	NA	NA	NA	NA	NA	NA	NA	NA	NA	NA	NA	NA	NA	NA	NA	NA	NA	NA	NA	NA	NA	NA	NA	NA	NA	NA	NA	NA	NA	NA	NA	NA	NA	NA	NA	NA	NA	NA	NA	NA	NA	NA	NA	NA	NA	NA	NA	NA	NA	NA	NA	NA	NA	NA	NA	NA	NA	NA	NA	NA	NA	NA	NA	NA	NA	NA	NA	NA	NA	NA	NA	NA	NA	NA	NA	NA	NA	NA	NA	NA	NA	NA	NA	NA	NA	NA	NA	NA	NA	NA	NA	NA	NA	NA	NA	NA	NA	NA	NA	NA	NA	NA
CRP_OLR1	NA	NA	NA	NA	NA	NA	NA	NA	NA	NA	NA	NA	NA	NA	NA	NA	NA	NA	NA	NA	NA	NA	NA	NA	NA	NA	NA	NA	NA	NA	NA	NA	NA	NA	NA	NA	NA	NA	NA	NA	NA	NA	NA	NA	NA	NA	NA	NA	NA	NA	NA	NA	NA	NA	NA	NA	NA	NA	NA	NA	NA	NA	NA	NA	NA	NA	NA	NA	NA	NA	NA	NA	NA	NA	NA	NA	NA	NA	NA	NA	NA	NA	NA	NA	NA	NA	NA	NA	NA	NA	NA	NA	NA	NA	NA	NA	NA	NA	NA	NA	NA	NA	NA	NA	NA	NA	NA	NA	NA	NA	NA	NA	NA	NA	NA	NA	NA	NA	NA	NA	NA	NA	NA	NA	NA	NA	NA	NA	NA	NA	NA	NA	NA	NA	NA	NA	NA	NA	NA	NA	NA	NA	NA	NA	NA	NA	NA	NA	NA	NA	NA	NA	NA	NA	NA	NA	NA	NA	NA	NA	NA	NA	NA	NA	NA	NA	NA	NA	NA	NA	NA	NA	NA	NA	NA	NA	NA	NA	NA	NA	NA	NA	NA	NA	NA	NA	NA	NA	NA	NA	NA	NA	NA	NA	NA	NA	NA	NA	NA	NA	NA	NA	NA	NA	NA	NA	NA	NA	NA	NA	NA	NA	NA	NA	NA	NA	NA	NA	NA	NA	NA	NA	NA	NA	NA	NA	NA	NA	NA	NA	NA	NA	NA	NA	NA	NA	NA	NA	NA	NA	NA	NA	NA	NA	NA	NA	NA	NA	NA	NA	NA	NA	NA	NA	NA	NA	NA	NA	NA	NA	NA	NA	NA	NA	NA	NA	NA	NA	NA	NA	NA	NA	NA	NA	NA	NA	NA	NA	NA	NA	NA	NA	NA	NA	NA	NA	NA	NA	NA
CSF1_CSF1R	0.000412902	0.00131217	0.00172433	0.000618287	0.0067348	0.000252865	0.000584423	0.000634841	0.000270292	7.71859e-05	0	0.00011949	5.17569e-05	0.000204424	3.54218e-05	9.30797e-05	0.00011458	0.000239897	0.000762374	0.00100184	0.000359227	0.00391294	0.000146916	0.000339552	0.000368845	0.000157041	4.48453e-05	0	6.9424e-05	3.0071e-05	0.000118771	2.05802e-05	5.40796e-05	6.65714e-05	0	0	0	0	0	0	0	0	0	0	0	0	0	0	0	0	0	0.000379636	0.00120645	0.00158541	0.000568475	0.00619221	0.000232493	0.000537339	0.000583694	0.000248516	7.09674e-05	0	0.000109863	4.75871e-05	0.000187954	3.2568e-05	8.55807e-05	0.000105349	0.00107502	0.00341633	0.00448943	0.00160976	0.0175346	0.000658355	0.00152159	0.00165286	0.000703727	0.00020096	0	0.000311101	0.000134753	0.000532234	9.22233e-05	0.00024234	0.000298318	0	0	0	0	0	0	0	0	0	0	0	0	0	0	0	0	0	0.000651232	0.00206956	0.00271963	0.000975168	0.0106222	0.000398821	0.000921756	0.00100128	0.000426307	0.000121738	0	0.00018846	8.16314e-05	0.000322419	5.58675e-05	0.000146806	0.000180716	0.000864942	0.00274872	0.00361211	0.00129518	0.014108	0.0005297	0.00122424	0.00132986	0.000566205	0.000161688	0	0.000250306	0.00010842	0.000428225	7.42012e-05	0.000194982	0.000240021	0.0264587	0.0840837	0.110495	0.0396199	0.431566	0.0162036	0.0374498	0.0406806	0.0173203	0.00494607	0	0.0076569	0.00331658	0.0130995	0.00226983	0.00596455	0.00734229	0.000433179	0.00137661	0.00180901	0.000648651	0.00706554	0.000265284	0.000613124	0.000666017	0.000283566	8.09765e-05	0	0.000125358	5.42987e-05	0.000214463	3.71613e-05	9.76508e-05	0.000120207	0.000472005	0.00149999	0.00197115	0.00070679	0.00769883	0.000289061	0.000668079	0.000725713	0.000308982	8.82345e-05	0	0.000136594	5.91655e-05	0.000233686	4.04921e-05	0.000106403	0.000130981	0	0	0	0	0	0	0	0	0	0	0	0	0	0	0	0	0	0.0152445	0.0484457	0.063663	0.0228274	0.248651	0.00933589	0.0215771	0.0234386	0.00997929	0.00284974	0	0.00441161	0.00191089	0.00754741	0.00130779	0.00343654	0.00423034	0.00827012	0.0262818	0.0345371	0.0123839	0.134893	0.00506472	0.0117056	0.0127154	0.00541376	0.00154598	0	0.00239329	0.00103665	0.00409447	0.000709472	0.00186432	0.00229496	0.000397514	0.00126327	0.00166007	0.000595245	0.00648381	0.000243442	0.000562643	0.000611182	0.000260219	7.43094e-05	0	0.000115037	4.98281e-05	0.000196806	3.41017e-05	8.96108e-05	0.00011031	0	0	0	0	0	0	0	0	0	0	0	0	0	0	0	0	0	0.0480717	0.152768	0.200754	0.0719836	0.784093	0.0294397	0.068041	0.0739108	0.0314685	0.00898631	0	0.0139115	0.00602576	0.0237999	0.00412395	0.0108367	0.0133399
CSF2_CSF1R	0	0	0	0	0	0	0	0	0	0.000227121	0.000102555	5.36896e-05	0	0	0	7.31237e-05	0	0	0	0	0	0	0	0	0	0	0.000131958	5.95849e-05	3.11938e-05	0	0	0	4.24851e-05	0	0	0	0	0	0	0	0	0	0	0	0	0	0	0	0	0	0	0	0	0	0	0	0	0	0	0	0.000208823	9.42928e-05	4.9364e-05	0	0	0	6.72324e-05	0	0	0	0	0	0	0	0	0	0	0.000591328	0.00026701	0.000139785	0	0	0	0.000190383	0	0	0	0	0	0	0	0	0	0	0	0	0	0	0	0	0	0	0	0	0	0	0	0	0	0	0	0.000358217	0.000161751	8.46796e-05	0	0	0	0.000115331	0	0	0	0	0	0	0	0	0	0	0.000475771	0.000214832	0.000112468	0	0	0	0.000153179	0	0	0	0	0	0	0	0	0	0	0.0145539	0.00657173	0.00344043	0	0	0	0.00468576	0	0	0	0	0	0	0	0	0	0	0.000238275	0.000107592	5.63262e-05	0	0	0	7.67148e-05	0	0	0	0	0	0	0	0	0	0	0.000259632	0.000117235	6.13748e-05	0	0	0	8.35908e-05	0	0	0	0	0	0	0	0	0	0	0	0	0	0	0	0	0	0	0	0	0	0	0	0	0	0	0	0.0083854	0.00378638	0.00198224	0	0	0	0.00269975	0	0	0	0	0	0	0	0	0	0	0.00454908	0.00205411	0.00107536	0	0	0	0.00146461	0	0	0	0	0	0	0	0	0	0	0.000218657	9.87332e-05	5.16887e-05	0	0	0	7.03985e-05	0	0	0	0	0	0	0	0	0	0	0	0	0	0	0	0	0	0	0	0	0	0	0	0	0	0	0	0.0264424	0.0119399	0.00625076	0	0	0	0.00851336	0
CSF2_CSF2RA	0	0	0	0	0	0	0	0	0	0.000401197	0.000181158	9.48395e-05	0	0	0	0.000129169	0	0	0	0	0	0	0	0	0	0	0.000489528	0.000221043	0.00011572	0	0	0	0.000157608	0	0	0	0	0	0	0	0	0	0	0	0	0	0	0	0	0	0	0	0	0	0	0	0	0	0	0	0.00105407	0.000475959	0.000249173	0	0	0	0.000339367	0	0	0	0	0	0	0	0	0	0	0.00114231	0.000515801	0.000270032	0	0	0	0.000367775	0	0	0	0	0	0	0	0	0	0	0.000414273	0.000187063	9.79308e-05	0	0	0	0.000133379	0	0	0	0	0	0	0	0	0	0	0.000560721	0.00025319	0.00013255	0	0	0	0.000180529	0	0	0	0	0	0	0	0	0	0	0.000780059	0.000352231	0.000184399	0	0	0	0.000251147	0	0	0	0	0	0	0	0	0	0	0.00215414	0.000972689	0.000509221	0	0	0	0.000693545	0	0	0	0	0	0	0	0	0	0	0.00149537	0.000675227	0.000353494	0	0	0	0.000481449	0	0	0	0	0	0	0	0	0	0	0.00341138	0.00154039	0.000806421	0	0	0	0.00109832	0	0	0	0	0	0	0	0	0	0	0.000338923	0.000153039	8.01186e-05	0	0	0	0.000109119	0	0	0	0	0	0	0	0	0	0	0.0151158	0.00682545	0.00357325	0	0	0	0.00486667	0	0	0	0	0	0	0	0	0	0	0.00748679	0.00338061	0.00176981	0	0	0	0.00241044	0	0	0	0	0	0	0	0	0	0	0.00123873	0.000559342	0.000292826	0	0	0	0.000398821	0	0	0	0	0	0	0	0	0	0	0.000516149	0.000233064	0.000122013	0	0	0	0.000166179	0	0	0	0	0	0	0	0	0	0	0.0241839	0.0109201	0.00571687	0	0	0	0.00778621	0
CSF2_CSF2RB	0	0	0	0	0	0	0	0	0	0	0	0	0	0	0	0	0	0	0	0	0	0	0	0	0	0	0	0	0	0	0	0	0	0	0	0	0	0	0	0	0	0	0	0	0	0	0	0	0	0	0	0	0	0	0	0	0	0	0	0	7.58142e-05	3.42334e-05	1.79218e-05	0	0	0	2.4409e-05	0	0	0	0	0	0	0	0	0	0	0.000126049	5.69165e-05	2.97969e-05	0	0	0	4.05825e-05	0	0	0	0	0	0	0	0	0	0	0	0	0	0	0	0	0	0	0	0	0	0	0	0	0	0	0	0	0	0	0	0	0	0	0	0	0	0	0	0	0	0	0	0	8.35834e-05	3.77416e-05	1.97584e-05	0	0	0	2.69104e-05	0	0	0	0	0	0	0	0	0	0	0	0	0	0	0	0	0	0	0	0	0	0	0	0	0	0	0	3.88025e-05	1.7521e-05	9.1726e-06	0	0	0	1.24928e-05	0	0	0	0	0	0	0	0	0	0	0.00011758	5.30924e-05	2.77949e-05	0	0	0	3.78558e-05	0	0	0	0	0	0	0	0	0	0	0.000190324	8.59396e-05	4.4991e-05	0	0	0	6.12765e-05	0	0	0	0	0	0	0	0	0	0	0.0171563	0.00774681	0.0040556	0	0	0	0.00552361	0	0	0	0	0	0	0	0	0	0	0.00420025	0.0018966	0.000992904	0	0	0	0.00135231	0	0	0	0	0	0	0	0	0	0	0.000241941	0.000109247	5.71928e-05	0	0	0	7.7895e-05	0	0	0	0	0	0	0	0	0	0	0	0	0	0	0	0	0	0	0	0	0	0	0	0	0	0	0	0.00604348	0.00272889	0.00142863	0	0	0	0.00194575	0
CSF2_CSF3R	0	0	0	0	0	0	0	0	0	0	0	0	0	0	0	0	0	0	0	0	0	0	0	0	0	0	0	0	0	0	0	0	0	0	0	0	0	0	0	0	0	0	0	0	0	0	0	0	0	0	0	0	0	0	0	0	0	0	0	0	0	0	0	0	0	0	0	0	0	0	0	0	0	0	0	0	0	0	0	0	0	0	0	0	0	0	0	0	0	0	0	0	0	0	0	0	0	0	0	0	0	0	0	0	0	0	0	0	0	0	0	0	0	0	0	0	0	0	0	0	0	0	0	0	0	0	0	0	0	0	0	0	0	0	0	0	0	0	0	0	0	0	0	0	0	6.73724e-05	3.04216e-05	1.59263e-05	0	0	0	2.16911e-05	0	0	0	0	0	0	0	0	0	0	0	0	0	0	0	0	0	0	0	0	0	0	0	0	0	0	0	0	0	0	0	0	0	0	0	0	0	0	0	0	0	0	0	0	0	0	0	0	0	0	0	0	0	0	0	0	0	0	0	0	0	0.00113653	0.000513191	0.000268665	0	0	0	0.000365915	0	0	0	0	0	0	0	0	0	0	0.0522612	0.0235982	0.0123541	0	0	0	0.0168259	0	0	0	0	0	0	0	0	0	0	0	0	0	0	0	0	0	0	0	0	0	0	0	0	0	0	0	0	0	0	0	0	0	0	0	0	0	0	0	0	0	0	0	0	0.00509312	0.00229977	0.00120397	0	0	0	0.00163977	0
CSF2_IL3RA	0	0	0	0	0	0	0	0	0	0.0066999	0.0030253	0.0015838	0	0	0	0.00215709	0	0	0	0	0	0	0	0	0	0	0.00423712	0.00191324	0.00100162	0	0	0	0.00136418	0	0	0	0	0	0	0	0	0	0	0.00563349	0.00254377	0.00133171	0	0	0	0.00181375	0	0	0	0	0	0	0	0	0	0	0.00238846	0.00107849	0.000564612	0	0	0	0.000768986	0	0	0	0	0	0	0	0	0	0	0.00101117	0.000456587	0.000239032	0	0	0	0.000325555	0	0	0	0	0	0	0	0	0	0	0.00544586	0.00245905	0.00128736	0	0	0	0.00175334	0	0	0	0	0	0	0	0	0	0	0.00251408	0.00113521	0.000594306	0	0	0	0.000809429	0	0	0	0	0	0	0	0	0	0	0.00224372	0.00101314	0.000530397	0	0	0	0.000722386	0	0	0	0	0	0	0	0	0	0	9.97341e-05	4.50343e-05	2.35763e-05	0	0	0	3.21103e-05	0	0	0	0	0	0	0	0	0	0	0.000163298	7.37361e-05	3.86022e-05	0	0	0	5.25751e-05	0	0	0	0	0	0	0	0	0	0	0.000497665	0.000224718	0.000117644	0	0	0	0.000160228	0	0	0	0	0	0	0	0	0	0	0.00052153	0.000235494	0.000123285	0	0	0	0.000167911	0	0	0	0	0	0	0	0	0	0	0.00129754	0.000585896	0.000306728	0	0	0	0.000417755	0	0	0	0	0	0	0	0	0	0	0.000732809	0.000330895	0.00017323	0	0	0	0.000235934	0	0	0	0	0	0	0	0	0	0	0.000689828	0.000311488	0.00016307	0	0	0	0.000222096	0	0	0	0	0	0	0	0	0	0	0.000535053	0.0002416	0.000126482	0	0	0	0.000172265	0	0	0	0	0	0	0	0	0	0	0.00394713	0.0017823	0.000933068	0	0	0	0.00127081	0
CSF2_ITGA9	0	0	0	0	0	0	0	0	0	0.000549992	0.000248346	0.000130014	0	0	0	0.000177075	0	0	0	0	0	0	0	0	0	0	0.000471405	0.00021286	0.000111436	0	0	0	0.000151773	0	0	0	0	0	0	0	0	0	0	0.002177	0.000983011	0.000514625	0	0	0	0.000700904	0	0	0	0	0	0	0	0	0	0	0.00356886	0.00161149	0.000843648	0	0	0	0.00114902	0	0	0	0	0	0	0	0	0	0	0.000906778	0.00040945	0.000214355	0	0	0	0.000291945	0	0	0	0	0	0	0	0	0	0	0.000557705	0.000251828	0.000131837	0	0	0	0.000179558	0	0	0	0	0	0	0	0	0	0	0.00387186	0.00174831	0.000915275	0	0	0	0.00124658	0	0	0	0	0	0	0	0	0	0	0.00615619	0.00277979	0.00145527	0	0	0	0.00198204	0	0	0	0	0	0	0	0	0	0	0.00408134	0.0018429	0.000964795	0	0	0	0.00131402	0	0	0	0	0	0	0	0	0	0	0.00881521	0.00398045	0.00208384	0	0	0	0.00283813	0	0	0	0	0	0	0	0	0	0	0.000778045	0.000351321	0.000183923	0	0	0	0.000250498	0	0	0	0	0	0	0	0	0	0	0.000145506	6.57021e-05	3.43963e-05	0	0	0	4.68468e-05	0	0	0	0	0	0	0	0	0	0	0.00052239	0.000235882	0.000123489	0	0	0	0.000168188	0	0	0	0	0	0	0	0	0	0	0	0	0	0	0	0	0	0	0	0	0	0	0	0	0	0	0	0.000322295	0.00014553	7.61878e-05	0	0	0	0.000103766	0	0	0	0	0	0	0	0	0	0	0.0002889	0.000130451	6.82935e-05	0	0	0	9.30138e-05	0	0	0	0	0	0	0	0	0	0	0.000346343	0.000156389	8.18726e-05	0	0	0	0.000111508	0
CSF2_ITGB1	0	0	0	0	0	0	0	0	0	0.0226524	0.0102285	0.00535483	0	0	0	0.00729313	0	0	0	0	0	0	0	0	0	0	0.0193687	0.00874582	0.0045786	0	0	0	0.00623593	0	0	0	0	0	0	0	0	0	0	0.0226705	0.0102367	0.00535912	0	0	0	0.00729897	0	0	0	0	0	0	0	0	0	0	0.0156526	0.00706785	0.00370015	0	0	0	0.00503951	0	0	0	0	0	0	0	0	0	0	0.0200891	0.00907113	0.0047489	0	0	0	0.00646788	0	0	0	0	0	0	0	0	0	0	0.0300372	0.0135631	0.00710054	0	0	0	0.00967074	0	0	0	0	0	0	0	0	0	0	0.016245	0.00733532	0.00384018	0	0	0	0.00523022	0	0	0	0	0	0	0	0	0	0	0.0306545	0.0138419	0.00724647	0	0	0	0.00986949	0	0	0	0	0	0	0	0	0	0	0.0299396	0.013519	0.00707747	0	0	0	0.00963931	0	0	0	0	0	0	0	0	0	0	0.011202	0.00505818	0.00264805	0	0	0	0.00360658	0	0	0	0	0	0	0	0	0	0	0.0100727	0.00454825	0.0023811	0	0	0	0.00324299	0	0	0	0	0	0	0	0	0	0	0.00604937	0.00273156	0.00143002	0	0	0	0.00194765	0	0	0	0	0	0	0	0	0	0	0.00942162	0.00425427	0.00222719	0	0	0	0.00303337	0	0	0	0	0	0	0	0	0	0	0.00219904	0.000992963	0.000519835	0	0	0	0.000708	0	0	0	0	0	0	0	0	0	0	0.00147489	0.000665976	0.000348651	0	0	0	0.000474853	0	0	0	0	0	0	0	0	0	0	0.0117707	0.005315	0.0027825	0	0	0	0.00378969	0	0	0	0	0	0	0	0	0	0	0.0105467	0.00476231	0.00249316	0	0	0	0.00339561	0
CSF2_SDC2	0	0	0	0	0	0	0	0	0	0.0011162	0.000504015	0.000263861	0	0	0	0.000359372	0	0	0	0	0	0	0	0	0	0	0.000386886	0.000174696	9.14566e-05	0	0	0	0.000124561	0	0	0	0	0	0	0	0	0	0	0.00032343	0.000146043	7.64561e-05	0	0	0	0.000104131	0	0	0	0	0	0	0	0	0	0	0.0209331	0.00945219	0.0049484	0	0	0	0.00673958	0	0	0	0	0	0	0	0	0	0	0.0195977	0.0088492	0.00463272	0	0	0	0.00630964	0	0	0	0	0	0	0	0	0	0	0.042407	0.0191486	0.0100247	0	0	0	0.0136533	0	0	0	0	0	0	0	0	0	0	0.0163022	0.00736115	0.0038537	0	0	0	0.00524863	0	0	0	0	0	0	0	0	0	0	0.0200334	0.00904594	0.00473572	0	0	0	0.00644992	0	0	0	0	0	0	0	0	0	0	0.00190806	0.00086157	0.000451048	0	0	0	0.000614315	0	0	0	0	0	0	0	0	0	0	0.00105875	0.00047807	0.000250279	0	0	0	0.000340873	0	0	0	0	0	0	0	0	0	0	0.00368036	0.00166184	0.000870006	0	0	0	0.00118492	0	0	0	0	0	0	0	0	0	0	0.000193814	8.75156e-05	4.58161e-05	0	0	0	6.24002e-05	0	0	0	0	0	0	0	0	0	0	0.000374124	0.000168933	8.84397e-05	0	0	0	0.000120452	0	0	0	0	0	0	0	0	0	0	0.000620844	0.000280338	0.000146762	0	0	0	0.000199886	0	0	0	0	0	0	0	0	0	0	0.000186953	8.44175e-05	4.41942e-05	0	0	0	6.01912e-05	0	0	0	0	0	0	0	0	0	0	0	0	0	0	0	0	0	0	0	0	0	0	0	0	0	0	0	0.000738994	0.000333688	0.000174692	0	0	0	0.000237926	0
CSF3_CSF1R	0	0	0	0	0	0	0	0	0	0	0	0	9.20892e-05	0	0	0	0	0	0	0	0	0	0	0	0	0	0	0	0	5.35042e-05	0	0	0	0	0	0	0	0	0	0	0	0	0	0	0	0	0	0	0	0	0	0	0	0	0	0	0	0	0	0	0	0	0	8.467e-05	0	0	0	0	0	0	0	0	0	0	0	0	0	0	0	0	0.000239761	0	0	0	0	0	0	0	0	0	0	0	0	0	0	0	0	0	0	0	0	0	0	0	0	0	0	0	0	0	0	0	0	0	0.000145244	0	0	0	0	0	0	0	0	0	0	0	0	0	0	0	0	0.000192908	0	0	0	0	0	0	0	0	0	0	0	0	0	0	0	0	0.00590108	0	0	0	0	0	0	0	0	0	0	0	0	0	0	0	0	9.66117e-05	0	0	0	0	0	0	0	0	0	0	0	0	0	0	0	0	0.000105271	0	0	0	0	0	0	0	0	0	0	0	0	0	0	0	0	0	0	0	0	0	0	0	0	0	0	0	0	0	0	0	0	0	0.00339997	0	0	0	0	0	0	0	0	0	0	0	0	0	0	0	0	0.00184448	0	0	0	0	0	0	0	0	0	0	0	0	0	0	0	0	8.86573e-05	0	0	0	0	0	0	0	0	0	0	0	0	0	0	0	0	0	0	0	0	0	0	0	0	0	0	0	0	0	0	0	0	0	0.0107214	0	0	0	0
CSF3_CSF3R	0	0	0	0	0	0	0	0	0	0	0	0	0	0	0	0	0	0	0	0	0	0	0	0	0	0	0	0	0	0	0	0	0	0	0	0	0	0	0	0	0	0	0	0	0	0	0	0	0	0	0	0	0	0	0	0	0	0	0	0	0	0	0	0	0	0	0	0	0	0	0	0	0	0	0	0	0	0	0	0	0	0	0	0	0	0	0	0	0	0	0	0	0	0	0	0	0	0	0	0	0	0	0	0	0	0	0	0	0	0	0	0	0	0	0	0	0	0	0	0	0	0	0	0	0	0	0	0	0	0	0	0	0	0	0	0	0	0	0	0	0	0	0	0	0	0	0	0	2.7317e-05	0	0	0	0	0	0	0	0	0	0	0	0	0	0	0	0	0	0	0	0	0	0	0	0	0	0	0	0	0	0	0	0	0	0	0	0	0	0	0	0	0	0	0	0	0	0	0	0	0	0	0	0	0	0	0	0	0	0	0	0	0	0	0	0	0	0	0	0.000460819	0	0	0	0	0	0	0	0	0	0	0	0	0	0	0	0	0.02119	0	0	0	0	0	0	0	0	0	0	0	0	0	0	0	0	0	0	0	0	0	0	0	0	0	0	0	0	0	0	0	0	0	0	0	0	0	0	0	0	0	0	0	0	0	0	0	0	0	0	0.00206507	0	0	0	0
CTF1_IL6ST	0	0	0	0.00811923	0.0645309	0.00164183	0.00898656	0.00627141	0.0232567	0.0141673	0.0161838	0	0	0	0	0	0	0	0	0	0.0113734	0.0903951	0.00229988	0.0125884	0.00878501	0.0325781	0.0198456	0.0226703	0	0	0	0	0	0	0	0	0	0.029241	0.232405	0.00591299	0.0323647	0.0225862	0.083758	0.0510228	0.0582852	0	0	0	0	0	0	0	0	0	0.00926342	0.0736249	0.00187321	0.010253	0.0071552	0.0265342	0.0161638	0.0184645	0	0	0	0	0	0	0	0	0	0.0295366	0.234754	0.00597276	0.0326918	0.0228145	0.0846046	0.0515385	0.0588743	0	0	0	0	0	0	0	0	0	0.0121756	0.096771	0.0024621	0.0134763	0.00940465	0.0348759	0.0212453	0.0242693	0	0	0	0	0	0	0	0	0	0.00622561	0.0494806	0.00125891	0.00689065	0.00480875	0.0178326	0.0108631	0.0124093	0	0	0	0	0	0	0	0	0	0.00954593	0.0758703	0.00193034	0.0105657	0.00737342	0.0273434	0.0166567	0.0190276	0	0	0	0	0	0	0	0	0	0.00599087	0.0476149	0.00121145	0.00663084	0.00462743	0.0171602	0.0104535	0.0119414	0	0	0	0	0	0	0	0	0	0.00569928	0.0452974	0.00115248	0.0063081	0.00440221	0.016325	0.0099447	0.0113602	0	0	0	0	0	0	0	0	0	0.00970909	0.077167	0.00196333	0.0107462	0.00749944	0.0278107	0.0169414	0.0193528	0	0	0	0	0	0	0	0	0	0.00346622	0.0275493	0.000700924	0.0038365	0.00267736	0.00992865	0.00604823	0.00690911	0	0	0	0	0	0	0	0	0	0.00390756	0.0310569	0.000790168	0.00432498	0.00301825	0.0111928	0.00681831	0.0077888	0	0	0	0	0	0	0	0	0	0.000865218	0.00687668	0.000174961	0.000957645	0.000668307	0.00247833	0.00150972	0.00172461	0	0	0	0	0	0	0	0	0	0.000703716	0.00559308	0.000142302	0.00077889	0.000543561	0.00201573	0.00122792	0.00140269	0	0	0	0	0	0	0	0	0	0.000258508	0.0020546	5.22743e-05	0.000286123	0.000199675	0.00074047	0.000451072	0.000515275	0	0	0	0	0	0	0	0	0	0.00325195	0.0258462	0.000657595	0.00359934	0.00251185	0.00931489	0.00567435	0.00648201	0	0	0	0	0	0
CTF1_LIFR	0	0	0	0.00983769	0.0781892	0.00198933	0.0108886	0.00759878	0.0281791	0.0171658	0.0196092	0	0	0	0	0	0	0	0	0	0.0152874	0.121503	0.00309134	0.0169204	0.0118082	0.0437892	0.026675	0.0304718	0	0	0	0	0	0	0	0	0	0.0208996	0.166108	0.00422621	0.0231321	0.0161431	0.0598647	0.0364677	0.0416584	0	0	0	0	0	0	0	0	0	0.00586694	0.0466299	0.00118639	0.00649367	0.00453171	0.0168053	0.0102373	0.0116944	0	0	0	0	0	0	0	0	0	0.00100235	0.00796657	0.00020269	0.00110942	0.000774228	0.00287112	0.001749	0.00199795	0	0	0	0	0	0	0	0	0	0.00276537	0.0219789	0.000559201	0.00306078	0.00213601	0.00792113	0.00482531	0.00551213	0	0	0	0	0	0	0	0	0	0.00415678	0.0330378	0.000840566	0.00460083	0.00321076	0.0119067	0.00725319	0.00828558	0	0	0	0	0	0	0	0	0	0.00457085	0.0363287	0.000924296	0.00505912	0.00353059	0.0130927	0.00797569	0.00911092	0	0	0	0	0	0	0	0	0	0.000241837	0.0019221	4.89031e-05	0.000267671	0.000186798	0.000692717	0.000421982	0.000482045	0	0	0	0	0	0	0	0	0	0.00353521	0.0280976	0.000714875	0.00391286	0.00273065	0.0101263	0.00616861	0.00704662	0	0	0	0	0	0	0	0	0	0.00121544	0.00966018	0.00024578	0.00134527	0.00093882	0.00348149	0.00212082	0.00242269	0	0	0	0	0	0	0	0	0	0.000336095	0.00267126	6.79637e-05	0.000371998	0.000259605	0.000962711	0.000586454	0.000669928	0	0	0	0	0	0	0	0	0	0	0	0	0	0	0	0	0	0	0	0	0	0	0	0	0	0	0	0	0	0	0	0	0	0	0	0	0	0	0	0	0	0	0	0.000371633	0.00295371	7.51499e-05	0.000411332	0.000287055	0.00106451	0.000648464	0.000740764	0	0	0	0	0	0	0	0	0	0	0	0	0	0	0	0	0	0	0	0	0	0	0	0	0	0	0.00165845	0.0131812	0.000335364	0.00183561	0.00128101	0.00475046	0.00289383	0.00330573	0	0	0	0	0	0
CTGF_ERBB4	0	0	0	0	0	0	0	0	0	0	0	0	0	0	0	0	0	0	0	0	0	0	0	0	0	0	0	0	0	0	0	0	0	0	0	0	0	0	0	0	0	0	0	0	0	0	0	0	0	0	0	0	0	0	0	0	0	0	0	0	0	0	0	0	0	0	0	0	5.81658e-05	4.46562e-05	0.00021496	0.00129184	0.000306691	0.000622802	0.000291076	0.00250749	0.00134669	3.69247e-05	6.03146e-05	1.15092e-05	0	0	2.34797e-05	3.09956e-05	5.69525e-05	0	0	0	0	0	0	0	0	0	0	0	0	0	0	0	0	0	9.2672e-05	7.1148e-05	0.000342482	0.00205821	0.000488632	0.000992272	0.000463753	0.00399503	0.00214561	5.88299e-05	9.60956e-05	1.83369e-05	0	0	3.74088e-05	4.93834e-05	9.07389e-05	0	0	0	0	0	0	0	0	0	0	0	0	0	0	0	0	0	0	0	0	0	0	0	0	0	0	0	0	0	0	0	0	0	0	0	0	0	0	0	0	0	0	0	0	0	0	0	0	0	0	0	0	0	0	0	0	0	0	0	0	0	0	0	0	0	0	0	0	0	0	0	0	0	0	0	0	0	0	0	0	0	0	0	0	0	0	0	0	0	0	0	0	0	0	0	0	0	0	0	0	0	0	0	0	0	0	0	0	0	0	0	0	0	0	0	0	0	0	0	0	0	0	0	0	0	0	0	0	0	0	0	0	0	0	0	0	0	0	0	0	0	0	0	0	0	0	0	0	0	0	0	0	0	0	0	0	0	0	0	0	0	0	0	0	0	0	0	0	0	0
CTGF_ITGA5	0.000714627	0.000548648	0.002641	0.0158716	0.00376802	0.00765177	0.00357617	0.0308072	0.0165455	0.000453658	0.000741028	0.000141403	0	0	0.000288472	0.000380813	0.000699721	0.00236984	0.00181942	0.00875808	0.0526333	0.0124955	0.0253748	0.0118593	0.102163	0.0548683	0.00150442	0.00245739	0.000468919	0	0	0.000956631	0.00126285	0.00232041	0.00354099	0.00271856	0.0130862	0.0786439	0.0186706	0.0379146	0.01772	0.15265	0.0819833	0.00224788	0.0036718	0.000700652	0	0	0.00142938	0.00188693	0.00346712	0.000444198	0.000341029	0.00164159	0.00986546	0.00234212	0.00475619	0.00222287	0.0191491	0.0102844	0.000281985	0.000460608	8.78931e-05	0	0	0.000179309	0.000236706	0.000434932	0.000387704	0.000297656	0.00143281	0.00861074	0.00204425	0.00415128	0.00194016	0.0167137	0.00897638	0.000246121	0.000402026	7.67146e-05	0	0	0.000156504	0.000206601	0.000379616	6.5286e-05	5.01227e-05	0.000241273	0.00144997	0.000344234	0.00069904	0.000326707	0.00281444	0.00151155	4.14447e-05	6.76978e-05	1.29181e-05	0	0	2.63539e-05	3.47898e-05	6.39241e-05	0.00108638	0.00083406	0.00401487	0.0241281	0.00572817	0.0116323	0.00543652	0.0468333	0.0251527	0.000689655	0.00112652	0.000214962	0	0	0.000438538	0.000578915	0.00106372	0.00551274	0.00423236	0.0203731	0.122436	0.0290671	0.0590269	0.0275871	0.237651	0.127635	0.00349959	0.0057164	0.0010908	0	0	0.00222532	0.00293765	0.00539775	0.000146409	0.000112404	0.000541076	0.00325169	0.000771974	0.00156766	0.000732668	0.00631162	0.00338977	9.29434e-05	0.000151818	2.89699e-05	0	0	5.91009e-05	7.80192e-05	0.000143355	0.000387025	0.000297135	0.0014303	0.00859566	0.00204067	0.00414401	0.00193677	0.0166844	0.00896067	0.00024569	0.000401323	7.65803e-05	0	0	0.00015623	0.000206239	0.000378952	4.93457e-05	3.78847e-05	0.000182364	0.00109595	0.000260185	0.000528362	0.000246938	0.00212726	0.00114249	3.13256e-05	5.11687e-05	9.764e-06	0	0	1.99193e-05	2.62955e-05	4.83164e-05	0.000108527	8.33207e-05	0.000401077	0.00241034	0.000572231	0.00116204	0.000543096	0.00467854	0.00251269	6.8895e-05	0.000112536	2.14742e-05	0	0	4.3809e-05	5.78323e-05	0.000106263	0.00183513	0.0014089	0.00678196	0.0407574	0.00967608	0.0196494	0.00918342	0.0791112	0.0424881	0.00116497	0.00190292	0.000363115	0	0	0.000740783	0.000977908	0.00179685	0.000653362	0.000501613	0.00241459	0.0145109	0.00344499	0.00699578	0.00326958	0.0281661	0.0151271	0.000414766	0.000677499	0.00012928	0	0	0.000263742	0.000348166	0.000639734	0.000111771	8.5811e-05	0.000413065	0.00248239	0.000589335	0.00119677	0.000559329	0.00481838	0.0025878	7.09542e-05	0.0001159	2.2116e-05	0	0	4.51184e-05	5.95609e-05	0.000109439	0	0	0	0	0	0	0	0	0	0	0	0	0	0	0	0	0	0.0010325	0.000792695	0.00381576	0.0229315	0.00544409	0.0110554	0.0051669	0.0445106	0.0239052	0.000655452	0.00107065	0.000204301	0	0	0.000416789	0.000550204	0.00101097
CTGF_ITGAM	0	0	0	0	0	0	0	0	0	0	0	0	0	0	0	0	0	2.947e-05	2.26253e-05	0.00010891	0.000654517	0.000155387	0.000315546	0.000147475	0.00127043	0.00068231	1.87081e-05	3.05587e-05	5.83121e-06	0	0	1.18961e-05	1.57041e-05	2.88553e-05	0	0	0	0	0	0	0	0	0	0	0	0	0	0	0	0	0	0	0	0	0	0	0	0	0	0	0	0	0	0	0	0	0	0	4.93694e-05	3.79029e-05	0.000182451	0.00109647	0.00026031	0.000528616	0.000247057	0.00212829	0.00114303	3.13406e-05	5.11933e-05	9.76869e-06	0	0	1.99289e-05	2.63081e-05	4.83396e-05	9.81244e-05	7.5334e-05	0.000362632	0.0021793	0.000517381	0.00105065	0.000491038	0.00423008	0.00227184	6.22911e-05	0.000101749	1.94158e-05	0	0	3.96097e-05	5.22889e-05	9.60775e-05	0.000116312	8.92975e-05	0.000429847	0.00258324	0.000613279	0.00124539	0.000582054	0.00501414	0.00269294	7.3837e-05	0.000120609	2.30146e-05	0	0	4.69515e-05	6.19808e-05	0.000113886	0	0	0	0	0	0	0	0	0	0	0	0	0	0	0	0	0	0	0	0	0	0	0	0	0	0	0	0	0	0	0	0	0	0	2.45061e-05	1.88143e-05	9.05657e-05	0.000544271	0.000129213	0.000262396	0.000122634	0.00105644	0.000567382	1.55569e-05	2.54114e-05	4.84901e-06	0	0	9.89234e-06	1.30589e-05	2.39949e-05	0.000195307	0.000149945	0.000721784	0.00433769	0.0010298	0.00209122	0.000977364	0.00841957	0.00452188	0.000123985	0.000202522	3.86453e-05	0	0	7.88393e-05	0.000104076	0.000191233	0	0	0	0	0	0	0	0	0	0	0	0	0	0	0	0	0	0.000539046	0.000413847	0.00199212	0.011972	0.00284223	0.00577176	0.00269752	0.023238	0.0124804	0.000342196	0.00055896	0.000106661	0	0	0.000217596	0.000287249	0.000527802	0.00607136	0.00466123	0.0224375	0.134842	0.0320125	0.0650082	0.0303825	0.261733	0.140568	0.00385421	0.00629565	0.00120134	0	0	0.00245082	0.00323533	0.00594471	3.97492e-05	3.0517e-05	0.000146898	0.000882812	0.000209586	0.000425608	0.000198914	0.00171356	0.0009203	2.52335e-05	4.12176e-05	7.86514e-06	0	0	1.60455e-05	2.11817e-05	3.892e-05	0.00490231	0.0037637	0.0181172	0.108878	0.0258484	0.0524908	0.0245323	0.211336	0.113502	0.00311208	0.00508341	0.000970016	0	0	0.00197891	0.00261236	0.00480005	0.00713712	0.00547946	0.0263762	0.158513	0.0376319	0.0764197	0.0357159	0.307677	0.165244	0.00453078	0.00740079	0.00141222	0	0	0.00288103	0.00380325	0.00698825
CTGF_ITGB2	0	0	0	0	0	0	0	0	0	0	0	0	0	0	0	0	0	4.65464e-05	3.57356e-05	0.000172019	0.00103378	0.000245426	0.000498389	0.00023293	0.00200659	0.00107767	2.95485e-05	4.8266e-05	9.21011e-06	0	0	1.87893e-05	2.48038e-05	4.55755e-05	0	0	0	0	0	0	0	0	0	0	0	0	0	0	0	0	0	7.94896e-05	6.10274e-05	0.000293765	0.00176543	0.000419125	0.000851123	0.000397785	0.00342675	0.0018404	5.04614e-05	8.24262e-05	1.57285e-05	0	0	3.20874e-05	4.23587e-05	7.78315e-05	0.000107535	8.25591e-05	0.000397411	0.00238831	0.000567001	0.00115142	0.000538132	0.00463578	0.00248973	6.82653e-05	0.000111508	2.12779e-05	0	0	4.34086e-05	5.73037e-05	0.000105292	0.00018737	0.000143851	0.00069245	0.0041614	0.000987945	0.00200623	0.000937643	0.00807739	0.00433811	0.000118946	0.000194292	3.70747e-05	0	0	7.56352e-05	9.98462e-05	0.000183461	0	0	0	0	0	0	0	0	0	0	0	0	0	0	0	0	0	7.89789e-05	6.06353e-05	0.000291877	0.00175409	0.000416432	0.000845655	0.000395229	0.00340473	0.00182857	5.01372e-05	8.18966e-05	1.56275e-05	0	0	3.18813e-05	4.20865e-05	7.73314e-05	0.000115038	8.83196e-05	0.00042514	0.00255496	0.000606563	0.00123176	0.00057568	0.00495924	0.00266345	7.30285e-05	0.000119288	2.27626e-05	0	0	4.64374e-05	6.1302e-05	0.000112639	0.000101006	7.75464e-05	0.000373282	0.0022433	0.000532575	0.00108151	0.000505459	0.00435431	0.00233856	6.41205e-05	0.000104738	1.9986e-05	0	0	4.0773e-05	5.38245e-05	9.88991e-05	7.948e-05	6.102e-05	0.000293729	0.00176522	0.000419074	0.00085102	0.000397737	0.00342633	0.00184017	5.04553e-05	8.24162e-05	1.57266e-05	0	0	3.20835e-05	4.23535e-05	7.7822e-05	0.00451063	0.003463	0.0166697	0.100179	0.0237832	0.048297	0.0225723	0.194451	0.104433	0.00286343	0.00467727	0.000892516	0	0	0.0018208	0.00240364	0.00441654	0.0112692	0.00865182	0.0416469	0.250284	0.0594191	0.120663	0.0563938	0.485808	0.260912	0.00715389	0.0116855	0.00222983	0	0	0.00454902	0.00600517	0.0110341	0.00630958	0.00484412	0.0233179	0.140133	0.0332686	0.0675589	0.0315747	0.272002	0.146084	0.00400544	0.00654268	0.00124847	0	0	0.00254698	0.00336227	0.00617797	0.00153444	0.00117805	0.00567074	0.0340793	0.00809065	0.0164298	0.00767871	0.0661488	0.0355264	0.000974091	0.00159113	0.000303619	0	0	0.000619405	0.000817678	0.00150243	0.0127002	0.00975048	0.0469354	0.282067	0.0669646	0.135986	0.063555	0.547499	0.294045	0.00806234	0.0131694	0.00251299	0	0	0.00512668	0.00676774	0.0124353	0.0109476	0.00840495	0.0404585	0.243143	0.0577237	0.11722	0.0547846	0.471946	0.253467	0.00694976	0.0113521	0.0021662	0	0	0.00441922	0.00583382	0.0107193
CTGF_LRP1	0.000153931	0.000118179	0.000568875	0.00341875	0.000811635	0.0016482	0.00077031	0.00663589	0.00356393	9.77185e-05	0.000159618	3.04583e-05	0	0	6.21373e-05	8.20275e-05	0.00015072	0.000312473	0.000239898	0.00115479	0.00693989	0.00164758	0.00334576	0.00156369	0.0134705	0.00723458	0.000198363	0.000324016	6.18288e-05	0	0	0.000126135	0.000166512	0.000305955	0.000209705	0.000160999	0.000774992	0.00465746	0.00110571	0.00224538	0.00104941	0.00904024	0.00485523	0.000133124	0.000217452	4.14941e-05	0	0	8.46512e-05	0.000111748	0.00020533	0.0177084	0.0135955	0.0654438	0.393297	0.0933712	0.18961	0.0886172	0.763399	0.409997	0.0112416	0.0183626	0.00350395	0	0	0.00714833	0.00943652	0.017339	0.0127922	0.00982108	0.0472753	0.284109	0.0674494	0.136971	0.0640152	0.551464	0.296174	0.00812072	0.0132648	0.00253118	0	0	0.0051638	0.00681675	0.0125254	0.0120494	0.00925084	0.0445303	0.267613	0.0635331	0.129018	0.0602983	0.519444	0.278977	0.0076492	0.0124946	0.00238421	0	0	0.00486398	0.00642095	0.0117981	0.011295	0.00867166	0.0417424	0.250858	0.0595554	0.12094	0.0565231	0.486923	0.261511	0.0071703	0.0117123	0.00223494	0	0	0.00455945	0.00601894	0.0110594	0.00829224	0.00636629	0.0306451	0.184167	0.0437225	0.088788	0.0414964	0.357474	0.191988	0.00526407	0.00859858	0.00164078	0	0	0.00334732	0.0044188	0.00811927	0.000164983	0.000126664	0.000609719	0.00366421	0.000869909	0.00176654	0.000825617	0.00711233	0.00381981	0.000104734	0.000171078	3.26451e-05	0	0	6.65986e-05	8.79169e-05	0.000161542	0.000103808	7.96975e-05	0.000383636	0.00230553	0.000547348	0.00111151	0.00051948	0.0044751	0.00240343	6.58991e-05	0.000107643	2.05404e-05	0	0	4.1904e-05	5.53175e-05	0.000101643	0.000201827	0.000154951	0.00074588	0.0044825	0.00106418	0.00216104	0.00100999	0.00870065	0.00467284	0.000128124	0.000209283	3.99354e-05	0	0	8.14713e-05	0.00010755	0.000197617	0.000235748	0.000180993	0.00087124	0.00523587	0.00124303	0.00252424	0.00117974	0.010163	0.00545821	0.000149657	0.000244458	4.66473e-05	0	0	9.51641e-05	0.000125626	0.000230831	0.0132171	0.0101473	0.0488454	0.293545	0.0696896	0.14152	0.0661413	0.569779	0.30601	0.00839043	0.0137053	0.00261525	0	0	0.00533531	0.00704315	0.0129414	0.000920472	0.000706684	0.00340173	0.0204433	0.00485338	0.00985582	0.00460627	0.039681	0.0213114	0.000584333	0.000954477	0.000182133	0	0	0.000371566	0.000490504	0.000901272	7.83676e-05	6.0166e-05	0.000289618	0.00174051	0.000413209	0.00083911	0.00039217	0.00337838	0.00181442	4.97492e-05	8.12627e-05	1.55065e-05	0	0	3.16345e-05	4.17608e-05	7.67329e-05	0	0	0	0	0	0	0	0	0	0	0	0	0	0	0	0	0	0.00663977	0.00509762	0.0245382	0.147467	0.0350095	0.0710944	0.033227	0.286236	0.153728	0.00421505	0.00688506	0.00131381	0	0	0.00268027	0.00353822	0.00650127
CTGF_LRP6	0.00122484	0.00094036	0.00452657	0.0272032	0.00645823	0.0131148	0.0061294	0.0528022	0.0283584	0.000777552	0.00127009	0.000242359	0	0	0.00049443	0.000652698	0.00119929	0.00400676	0.00307615	0.0148075	0.0889885	0.0211264	0.0429018	0.0200508	0.172729	0.0927672	0.00254356	0.00415478	0.000792814	0	0	0.0016174	0.00213513	0.00392318	0.00342099	0.00262643	0.0126427	0.0759789	0.0180379	0.0366298	0.0171195	0.147477	0.0792052	0.00217171	0.00354737	0.000676909	0	0	0.00138095	0.00182299	0.00334963	0.00367244	0.00281948	0.013572	0.0815634	0.0193637	0.0393221	0.0183778	0.158317	0.0850268	0.00233133	0.00380811	0.000726663	0	0	0.00148245	0.00195698	0.00359583	0.00364217	0.00279624	0.0134602	0.0808912	0.0192041	0.0389981	0.0182263	0.157012	0.0843261	0.00231212	0.00377673	0.000720674	0	0	0.00147023	0.00194085	0.0035662	0.0037163	0.00285315	0.0137341	0.0825375	0.019595	0.0397918	0.0185973	0.160208	0.0860424	0.00235918	0.00385359	0.000735342	0	0	0.00150015	0.00198036	0.00363878	0.00272011	0.00208833	0.0100525	0.0604124	0.0143423	0.0291251	0.0136121	0.117262	0.0629777	0.00172677	0.00282059	0.000538225	0	0	0.00109802	0.0014495	0.00266336	0.00273306	0.00209828	0.0101004	0.0607001	0.0144106	0.0292638	0.0136769	0.11782	0.0632776	0.00173499	0.00283402	0.000540788	0	0	0.00110325	0.0014564	0.00267605	0.00237687	0.00182482	0.00878404	0.0527893	0.0125325	0.02545	0.0118944	0.102465	0.0550309	0.00150888	0.00246468	0.000470309	0	0	0.000959466	0.00126659	0.00232729	0.00276393	0.00212198	0.0102145	0.0613858	0.0145734	0.0295944	0.0138314	0.119151	0.0639924	0.00175459	0.00286604	0.000546897	0	0	0.00111571	0.00147285	0.00270628	0.00459597	0.00352851	0.016985	0.102075	0.0242332	0.0492107	0.0229994	0.19813	0.106409	0.00291761	0.00476576	0.000909402	0	0	0.00185525	0.00244912	0.0045001	0.000666632	0.0005118	0.00246363	0.0148056	0.00351495	0.00713786	0.00333599	0.0287381	0.0154343	0.00042319	0.000691259	0.000131906	0	0	0.000269098	0.000355237	0.000652726	0.000947441	0.000727389	0.0035014	0.0210423	0.00499558	0.0101446	0.00474122	0.0408436	0.0219358	0.000601453	0.000982442	0.00018747	0	0	0.000382452	0.000504876	0.000927678	0.000332064	0.000254939	0.00122719	0.007375	0.00175087	0.00355553	0.00166173	0.0143151	0.00768817	0.0002108	0.000344331	6.57052e-05	0	0	0.000134044	0.000176951	0.000325137	0.000535653	0.000411243	0.00197958	0.0118966	0.00282434	0.00573543	0.00268054	0.0230917	0.0124018	0.000340042	0.000555442	0.000105989	0	0	0.000216226	0.000285441	0.00052448	0.000995373	0.000764188	0.00367854	0.0221068	0.00524831	0.0106578	0.00498109	0.0429099	0.0230456	0.000631881	0.00103214	0.000196954	0	0	0.000401801	0.000530418	0.00097461	0.00103915	0.000797797	0.00384032	0.0230791	0.00547913	0.0111265	0.00520016	0.0447971	0.0240591	0.000659671	0.00107754	0.000205616	0	0	0.000419472	0.000553746	0.00101747
CTGF_NTRK1	0	0	0	0	0	0	0	0	0	0	0	0	0	0	0	0	0	0	0	0	0	0	0	0	0	0	0	0	0	0	0	0	0	0	0	0	0	0	0	0	0	0	0	0	0	0	0	0	0	0	0	0.000197105	0.000151326	0.00072843	0.00437763	0.00103928	0.00211048	0.000986363	0.0084971	0.00456352	0.000125126	0.000204387	3.90011e-05	0	0	7.95652e-05	0.000105034	0.000192994	0	0	0	0	0	0	0	0	0	0	0	0	0	0	0	0	0	0	0	0	0	0	0	0	0	0	0	0	0	0	0	0	0	0	0	0	0	0	0	0	0	0	0	0	0	0	0	0	0	0	0	0	0	0	0	0	0	0	0	0	0	0	0	0	0	0	0	0	0	0	0	0	0	0	0	0	0	0	0	0	0	0	0	0	0	0	0	0	0	0	0	0	0	0	0	0	0	0	0	0	0	0	0	0	0	0	0	0	0	0	0	0	0	0	0	0	0	0	0	0	0	0	0	0	0	0	0	0	0	0	0	0	0	0	0	0	0	0	0	0	0	0	0	0	0	0	0	0	0	0	0	0	0	0	0	0	0	0	0	0	0	0	0	0	0	0	0	0	0	0	0	0	0	0	0	0	0	0	0	0	0	0	0	0	0	0	0	0	0	0	0	0	0	0	0	0	0	0	0	0	0	0	0	0	0	0	0	0	0	0	0	0	0	0	0	0	0	0	0	0	0
CTHRC1_FZD3	0	0	0	0	0	0	0	0	0	0	0	0	0	0	0	0	0	0	0.000750147	0.00611122	0.000130339	0.000141148	0	0.000490567	0.00011343	0	0.00261854	0.000327325	0.000259389	0	0	8.54959e-05	0	0	0	0.000993619	0.0080947	0.000172643	0.00018696	0	0.000649788	0.000150246	0	0.00346842	0.000433564	0.000343577	0	0	0.000113245	0	0	0	0.000882493	0.0071894	0.000153335	0.000166051	0	0.000577116	0.000133442	0	0.00308052	0.000385074	0.000305152	0	0	0.00010058	0	0	0	0.00348954	0.0284282	0.000606315	0.000656595	0	0.00228203	0.000527656	0	0.0121809	0.00152266	0.00120663	0	0	0.000397711	0	0	0	0.000841165	0.00685271	0.000146154	0.000158274	0	0.00055009	0.000127193	0	0.00293625	0.000367041	0.000290862	0	0	9.58694e-05	0	0	0	0.000738357	0.00601517	0.000128291	0.00013893	0	0.000482857	0.000111648	0	0.00257738	0.000322181	0.000255312	0	0	8.41522e-05	0	0	0	0.000737626	0.00600921	0.000128164	0.000138792	0	0.000482379	0.000111537	0	0.00257483	0.000321862	0.000255059	0	0	8.40688e-05	0	0	0	0.000933484	0.00760481	0.000162195	0.000175645	0	0.000610463	0.000141153	0	0.00325851	0.000407324	0.000322784	0	0	0.000106391	0	0	0	0.000821777	0.00669476	0.000142785	0.000154626	0	0.00053741	0.000124261	0	0.00286857	0.000358581	0.000284157	0	0	9.36596e-05	0	0	0	0.00285282	0.023241	0.000495683	0.000536789	0	0.00186563	0.000431377	0	0.00995833	0.00124482	0.00098646	0	0	0.000325142	0	0	0	0	0	0	0	0	0	0	0	0	0	0	0	0	0	0	0	0	0	0	0	0	0	0	0	0	0	0	0	0	0	0	0	0	0	0	0	0	0	0	0	0	0	0	0	0	0	0	0	0	0	0	6.89629e-05	0.00056182	1.19824e-05	1.29761e-05	0	4.50991e-05	1.04279e-05	0	0.000240729	3.00918e-05	2.38463e-05	0	0	7.85985e-06	0	0	0	0	0	0	0	0	0	0	0	0	0	0	0	0	0	0	0	0	0.000105104	0.000856252	1.82621e-05	1.97765e-05	0	6.87342e-05	1.58929e-05	0	0.000366887	4.58621e-05	3.63434e-05	0	0	1.1979e-05	0	0
CTHRC1_FZD5	0	0.000574794	0.00468267	9.98715e-05	0.000108154	0	0.000375893	8.6915e-05	0	0.00200643	0.00025081	0.000198755	0	0	6.55105e-05	0	0	0	0.000396737	0.00323209	6.89338e-05	7.46503e-05	0	0.000259451	5.99909e-05	0	0.00138489	0.000173115	0.000137185	0	0	4.5217e-05	0	0	0	0	0	0	0	0	0	0	0	0	0	0	0	0	0	0	0	0	0.000698845	0.00569327	0.000121426	0.000131495	0	0.000457018	0.000105673	0	0.00243946	0.00030494	0.000241649	0	0	7.96489e-05	0	0	0	0.00199969	0.0162908	0.00034745	0.000376263	0	0.00130772	0.000302374	0	0.00698031	0.00087256	0.000691461	0	0	0.000227909	0	0	0	0.000718793	0.00585578	0.000124892	0.000135249	0	0.000470063	0.000108689	0	0.00250909	0.000313644	0.000248547	0	0	8.19224e-05	0	0	0	0.00118406	0.00964614	0.000205732	0.000222793	0	0.000774327	0.000179042	0	0.00413318	0.000516661	0.000409428	0	0	0.000134949	0	0	0	0.00109339	0.00890751	0.000189979	0.000205733	0	0.000715035	0.000165332	0	0.00381669	0.000477099	0.000378077	0	0	0.000124616	0	0	0	0.00790367	0.0643888	0.00137328	0.00148716	0	0.0051687	0.00119512	0	0.0275893	0.00344875	0.00273296	0	0	0.000900799	0	0	0	0.00296274	0.0241366	0.000514782	0.000557472	0	0.00193752	0.000447999	0	0.010342	0.00129279	0.00102447	0	0	0.00033767	0	0	0	0.00125172	0.0101974	0.000217488	0.000235524	0	0.000818576	0.000189273	0	0.00436937	0.000546185	0.000432824	0	0	0.000142661	0	0	0	0.000212202	0.00172874	3.68704e-05	3.9928e-05	0	0.000138772	3.20872e-05	0	0.000740731	9.25938e-05	7.33759e-05	0	0	2.41851e-05	0	0	0	0.00024817	0.00202176	4.31199e-05	4.66958e-05	0	0.000162293	3.75259e-05	0	0.000866285	0.000108288	8.58131e-05	0	0	2.82844e-05	0	0	0	0	0	0	0	0	0	0	0	0	0	0	0	0	0	0	0	0	0.000317881	0.00258968	5.52324e-05	5.98127e-05	0	0.000207882	4.8067e-05	0	0.00110963	0.000138707	0.000109918	0	0	3.62296e-05	0	0	0	0.00172076	0.0140185	0.000298985	0.000323779	0	0.00112531	0.000260197	0	0.00600664	0.000750849	0.000595011	0	0	0.000196118	0	0	0	0	0	0	0	0	0	0	0	0	0	0	0	0	0	0	0
CTHRC1_FZD6	0	0.00159499	0.0129939	0.000277132	0.000300114	0	0.00104306	0.000241179	0	0.00556761	0.000695969	0.000551521	0	0	0.000181784	0	0	0	0.00554452	0.0451695	0.000963371	0.00104326	0	0.0036259	0.000838391	0	0.0193542	0.00241934	0.00191721	0	0	0.000631921	0	0	0	0.00709256	0.0577809	0.00123235	0.00133454	0	0.00463826	0.00107247	0	0.024758	0.00309483	0.00245249	0	0	0.000808355	0	0	0	7.21236e-05	0.000587568	1.25316e-05	1.35708e-05	0	4.7166e-05	1.09059e-05	0	0.000251761	3.1471e-05	2.49392e-05	0	0	8.22008e-06	0	0	0	0.00110212	0.00897866	0.000191496	0.000207376	0	0.000720746	0.000166653	0	0.00384718	0.000480909	0.000381097	0	0	0.000125611	0	0	0	0.000172968	0.00140912	3.00535e-05	3.25458e-05	0	0.000113115	2.61546e-05	0	0.000603779	7.54743e-05	5.98096e-05	0	0	1.97136e-05	0	0	0	0.000500623	0.00407842	8.69841e-05	9.41976e-05	0	0.000327388	7.56995e-05	0	0.00174752	0.000218446	0.000173107	0	0	5.70571e-05	0	0	0	0.000660554	0.00538133	0.000114772	0.00012429	0	0.000431977	9.98829e-05	0	0.00230579	0.000288232	0.000228409	0	0	7.52848e-05	0	0	0	0.00278875	0.0227191	0.000484551	0.000524734	0	0.00182374	0.000421689	0	0.00973469	0.00121687	0.000964306	0	0	0.00031784	0	0	0	0.0014329	0.0116734	0.000248968	0.000269615	0	0.000937059	0.000216669	0	0.00500181	0.000625242	0.000495473	0	0	0.00016331	0	0	0	0.00644178	0.0524792	0.00111927	0.00121209	0	0.00421268	0.000974067	0	0.0224863	0.00281086	0.00222747	0	0	0.000734184	0	0	0	0	0	0	0	0	0	0	0	0	0	0	0	0	0	0	0	0	0	0	0	0	0	0	0	0	0	0	0	0	0	0	0	0	0	0	0	0	0	0	0	0	0	0	0	0	0	0	0	0	0	0	0.000186763	0.0015215	3.24504e-05	3.51415e-05	0	0.000122136	2.82406e-05	0	0.000651934	8.14937e-05	6.45797e-05	0	0	2.12858e-05	0	0	0	0	0	0	0	0	0	0	0	0	0	0	0	0	0	0	0	0	0.000421583	0.00343451	7.32509e-05	7.93255e-05	0	0.000275699	6.37479e-05	0	0.00147162	0.000183957	0.000145777	0	0	4.80488e-05	0	0
CUBN_LRP2	0	0	0	0	0	0	0	0	0	0	0	0	0	0	0	0	0	0	6.20936e-06	0	1.88771e-05	1.64977e-05	0	0.000110362	1.33303e-05	0	0	2.26443e-05	0	0	0	0	0	0	0	0	0	0	0	0	0	0	0	0	0	0	0	0	0	0	0	0	0	0	0	0	0	0	0	0	0	0	0	0	0	0	0	0	0	0.000805671	0	0.00244933	0.00214059	0	0.0143196	0.00172961	0	0	0.00293812	0	0	0	0	0	0	0	8.30667e-06	0	2.52532e-05	2.207e-05	0	0.000147639	1.78327e-05	0	0	3.02928e-05	0	0	0	0	0	0	0	0	0	0	0	0	0	0	0	0	0	0	0	0	0	0	0	0	5.38141e-06	0	1.63601e-05	1.42979e-05	0	9.56466e-05	1.15528e-05	0	0	1.96249e-05	0	0	0	0	0	0	0	1.59164e-05	0	4.83875e-05	4.22883e-05	0	0.00028289	3.41693e-05	0	0	5.80439e-05	0	0	0	0	0	0	0	0.000344303	0	0.00104672	0.000914779	0	0.00611947	0.000739149	0	0	0.0012556	0	0	0	0	0	0	0	1.73608e-05	0	5.27786e-05	4.61259e-05	0	0.000308562	3.72701e-05	0	0	6.33113e-05	0	0	0	0	0	0	0	0	0	0	0	0	0	0	0	0	0	0	0	0	0	0	0	0	0	0	0	0	0	0	0	0	0	0	0	0	0	0	0	0	0	3.77646e-05	0	0.000114808	0.000100337	0	0.000671209	8.10729e-05	0	0	0.00013772	0	0	0	0	0	0	0	1.22278e-05	0	3.71737e-05	3.2488e-05	0	0.00021733	2.62505e-05	0	0	4.45922e-05	0	0	0	0	0	0	0	0	0	0	0	0	0	0	0	0	0	0	0	0	0	0	0	0	5.49199e-06	0	1.66962e-05	1.45917e-05	0	9.7612e-05	1.17902e-05	0	0	2.00282e-05	0	0	0	0	0	0
CX3CL1_CX3CR1	0	0	0	0	0	0	0	0	0	0	0	0	0	0	0	0	0	0	0	0	0	0	0	0	0	0	0	0	0	0	0	0	0	0	0	0	0	0	0	0	0	0	0	0	0	0	0	0	0	0	0	0	0	0	0	0	0	0	0	0	0	0	0	0	0	0	0	0	0	0	0	0	0	0	0	0	0	0	0	0	0	0	0	0	0	0	0	0	0	0	0	0	0	0	0	0	0	0	0	0	0	0	0.0153103	0.0025382	0.00366997	6.01762e-05	0.000577359	0.000161646	0.000708428	0.000782002	0.000346558	0.000604171	0.000634783	0	0.00282397	0	0	0	0.000147452	0.00305801	0.000506968	0.000733024	1.20193e-05	0.000115319	3.22865e-05	0.000141498	0.000156194	6.92199e-05	0.000120674	0.000126789	0	0.000564046	0	0	0	2.94514e-05	0.00336484	0.000557834	0.000806571	1.32253e-05	0.00012689	3.5526e-05	0.000155695	0.000171865	7.6165e-05	0.000132782	0.00013951	0	0.000620639	0	0	0	3.24064e-05	0.000809912	0.00013427	0.00019414	3.1833e-06	3.05421e-05	8.55105e-06	3.74756e-05	4.13677e-05	1.83328e-05	3.19605e-05	3.35798e-05	0	0.000149387	0	0	0	7.80017e-06	0.00472551	0.000783411	0.00113273	1.85733e-05	0.000178201	4.98919e-05	0.000218655	0.000241364	0.000106965	0.000186477	0.000195925	0	0.000871613	0	0	0	4.55109e-05	0.017003	0.00281881	0.00407572	6.68292e-05	0.000641191	0.000179518	0.000786751	0.000868459	0.000384873	0.000670967	0.000704964	0	0.00313618	0	0	0	0.000163754	0.00527195	0.000874001	0.00126372	2.0721e-05	0.000198808	5.56613e-05	0.00024394	0.000269274	0.000119334	0.00020804	0.000218581	0	0.000972403	0	0	0	5.07736e-05	0.00874617	0.00144997	0.00209651	3.43762e-05	0.000329822	9.2342e-05	0.000404696	0.000446726	0.000197974	0.000345138	0.000362626	0	0.00161322	0	0	0	8.42333e-05	0.00116285	0.00019278	0.000278741	4.57049e-06	4.38514e-05	1.22773e-05	5.38064e-05	5.93945e-05	2.63217e-05	4.58879e-05	4.82129e-05	0	0.000214485	0	0	0	1.11992e-05	0.0452508	0.00750182	0.0108469	0.000177855	0.00170643	0.000477758	0.00209381	0.00231126	0.00102428	0.00178567	0.00187615	0	0.00834643	0	0	0	0.000435805	0.381548	0.0632543	0.0914593	0.00149965	0.0143883	0.00402838	0.0176547	0.0194883	0.00863655	0.0150565	0.0158194	0	0.070376	0	0	0	0.00367465
CXCL1_ACKR1	0	0	0	0	0	0	0	0	0	0	0	0	0	0	0	0	0	0	0	0	0	0	0	0	0	0	0	0	0	0	0	0	0	0	0	0	0	0	0	0	0	0	0	0	0	0	0	0	0	0	0	0	0	0	0	0	0	0	0	0	0	0	0	0	0	0	0	0	0	0	0	0	0	0	0	0	0	0	0	0	0	0	0	0	0	0	0	0	0	0	0	0	0	0	0	0	0	0	0	0	0	0	0	5.43304e-05	0.000278395	0.000690605	0.000799868	0.000792431	0.000154721	0.00121812	3.10431e-05	0.000376229	0.000178944	7.77382e-05	0.000904665	0	4.20579e-05	6.82726e-05	9.94436e-05	0	0	0	0	0	0	0	0	0	0	0	0	0	0	0	0	0	0	0	0	0	0	0	0	0	0	0	0	0	0	0	0	0	0	0	0	0	0	0	0	0	0	0	0	0	0	0	0	0	0	0	0	0	0	0	0	0	0	0	0	0	0	0	0	0	0	0	0	0	0	0	0	0	0	0	0	0	0	0	0	0	0	0	0	0	0	0	0	0	0	0	0	0	0	0	0	0	0	0	0	0	0	0	0	0	0	0	0	0	0	0	0	0	0	0	0	0	0	0	0	1.29387e-05	6.62994e-05	0.000164467	0.000190488	0.000188717	3.68466e-05	0.000290093	7.39287e-06	8.95984e-05	4.26152e-05	1.85133e-05	0.000215445	0	1.0016e-05	1.6259e-05	2.36824e-05	0	0	0	0	0	0	0	0	0	0	0	0	0	0	0	0	0	0	1.86805e-05	9.57207e-05	0.000237451	0.000275019	0.000272462	5.31977e-05	0.000418827	1.06736e-05	0.000129359	6.15264e-05	2.67288e-05	0.000311052	0	1.44608e-05	2.34742e-05	3.41918e-05
CXCL1_CXCR1	0	0	0	0	0	0	0	0	0	0	0	0	0	0	0	0	0	0	0	0	0	0	0	0	0	0	0	0	0	0	0	0	0	0	0	0	0	0	0	0	0	0	0	0	0	0	0	0	0	0	0	0	0	0	0	0	0	0	0	0	0	0	0	0	0	0	0	0	0	0	0	0	0	0	0	0	0	0	0	0	0	0	0	0	0	0	0	0	0	0	0	0	0	0	0	0	0	0	0	0	0	0	0	0	0	0	0	0	0	0	0	0	0	0	0	0	0	0	0	0	0	0	0	0	0	0	0	0	0	0	0	0	0	0	0	0	0	0	0	0	0	0	0	0	0	0	0	0	0	0	0	0	0	0	0	0	0	0	0	0	0	0	0	0	0	0	0	0	0	0	0	0	0	0	0	0	0	0	0	0	0	0	0	0	0	0	0	0	2.7425e-05	0.000140529	0.000348605	0.000403759	0.000400005	7.81002e-05	0.000614884	1.567e-05	0.000189913	9.03275e-05	3.92409e-05	0.000456658	0	2.12301e-05	3.44628e-05	5.01973e-05	0	4.93838e-05	0.000253048	0.000627728	0.000727043	0.000720283	0.000140634	0.00110721	2.82167e-05	0.000341974	0.000162652	7.06605e-05	0.000822299	0	3.82287e-05	6.20566e-05	9.03897e-05	0	0.000346761	0.00177684	0.00440775	0.00510511	0.00505765	0.000987497	0.00777458	0.000198131	0.00240126	0.0011421	0.00049616	0.00577398	0	0.000268432	0.000435746	0.000634694	0	0	0	0	0	0	0	0	0	0	0	0	0	0	0	0	0	0	0	0	0	0	0	0	0	0	0	0	0	0	0	0	0	0	0	0	0	0	0	0	0	0	0	0	0	0	0	0	0	0	0
CXCL1_CXCR2	0	0	0	0	0	0	0	0	0	0	0	0	0	0	0	0	0	0	1.04462e-05	5.35275e-05	0.000132784	0.000153792	0.000152362	2.97484e-05	0.00023421	5.9687e-06	7.23382e-05	3.44058e-05	1.49469e-05	0.000173942	0	8.08655e-06	1.31269e-05	1.91202e-05	0	0	0	0	0	0	0	0	0	0	0	0	0	0	0	0	0	0	0	0	0	0	0	0	0	0	0	0	0	0	0	0	0	0	0	4.0549e-05	0.000207777	0.000515427	0.000596974	0.000591424	0.000115474	0.000909131	2.31687e-05	0.000280795	0.000133553	5.80192e-05	0.000675188	0	3.13895e-05	5.09546e-05	7.42189e-05	0	0	0	0	0	0	0	0	0	0	0	0	0	0	0	0	0	0	0	0	0	0	0	0	0	0	0	0	0	0	0	0	0	0	0	0	0	0	0	0	0	0	0	0	0	0	0	0	0	0	0	0	3.01996e-05	0.000154746	0.000383874	0.000444607	0.000440474	8.60017e-05	0.000677092	1.72553e-05	0.000209127	9.9466e-05	4.32109e-05	0.000502859	0	2.33779e-05	3.79494e-05	5.52758e-05	0	5.99959e-06	3.07425e-05	7.62621e-05	8.83277e-05	8.75065e-05	1.70855e-05	0.000134514	3.42802e-06	4.15461e-05	1.97604e-05	8.58447e-06	9.99002e-05	0	4.64436e-06	7.53919e-06	1.09813e-05	0	0	0	0	0	0	0	0	0	0	0	0	0	0	0	0	0	0	0	0	0	0	0	0	0	0	0	0	0	0	0	0	0	0	0	0.00012416	0.000636209	0.00157822	0.00182792	0.00181092	0.000353579	0.00278374	7.09419e-05	0.000859786	0.000408936	0.000177653	0.00206741	0	9.61138e-05	0.000156022	0.000227256	0	0.00762357	0.039064	0.0969049	0.112236	0.111193	0.0217102	0.170925	0.00435592	0.0527919	0.0251092	0.0109081	0.126941	0	0.00590151	0.00957992	0.0139538	0	0	0	0	0	0	0	0	0	0	0	0	0	0	0	0	0	0	0	0	0	0	0	0	0	0	0	0	0	0	0	0	0	0	0	5.41456e-05	0.000277448	0.000688257	0.000797148	0.000789737	0.000154195	0.00121398	3.09375e-05	0.000374949	0.000178335	7.74739e-05	0.000901589	0	4.19149e-05	6.80404e-05	9.91055e-05
CXCL10_CCR3	0	0	0	0	0	0	0	0	0	0	0	0	0	0	0	0	0	0	0	0	0	0	0	0	0	0	0	0	0	0	0	0	0	0	0	0	0	0	0	0	0	0	0	0	0	0	0	0	0	0	0	0	0	0	0	0	0	0	0	0	0	0	0	0	0	0	0	0	0	0	0	0	0	0	0	0	0	0	0	0	0	0	0	0	0	0	0	0	0	0	0	0	0	0	0	0	0	0	0	0	0	0	0	0	0	0	0	0	0	0	0	0	0	0	0	0	0	0	0	0	0	0	0	0	0	0	0	0	0	0	0	0	0	0	0	0	0	0	0	0	0	0	0	0	0	0	0	0	0	0	0	0	0	0	0	0	0	0	0	0	0	0	0	0	0	0	0	0	0	0	0	0	0	0	0	0	0	0	0	0	0	0	0	0	0	0	0	2.58884e-05	3.44426e-05	0	0.000319624	0.00187192	7.90511e-05	0.000334451	0.000142632	3.21593e-05	3.53409e-05	2.25836e-05	9.12545e-05	0.000282872	0	1.70588e-05	3.57802e-05	0.000365571	0	0	0	0	0	0	0	0	0	0	0	0	0	0	0	0	0	0	0	0	0	0	0	0	0	0	0	0	0	0	0	0	0	0	0	0	0	0	0	0	0	0	0	0	0	0	0	0	0	0	0	0	0	0	0	0	0	0	0	0	0	0	0	0	0	0	0	0	1.99599e-05	2.65552e-05	0	0.00024643	0.00144325	6.09483e-05	0.000257861	0.000109969	2.47948e-05	2.72478e-05	1.7412e-05	7.03572e-05	0.000218094	0	1.31523e-05	2.75865e-05	0.000281855
CXCL10_CXCR3	0	0	0	0	0	0	0	0	0	0	0	0	0	0	0	0	0	0	0	0	0	0	0	0	0	0	0	0	0	0	0	0	0	0	0	0	0	0	0	0	0	0	0	0	0	0	0	0	0	0	0	1.95177e-05	2.59669e-05	0	0.00024097	0.00141127	5.9598e-05	0.000252148	0.000107533	2.42455e-05	2.66441e-05	1.70262e-05	6.87984e-05	0.000213262	0	1.28609e-05	2.69753e-05	0.00027561	0	0	0	0	0	0	0	0	0	0	0	0	0	0	0	0	0	0	0	0	0	0	0	0	0	0	0	0	0	0	0	0	0	0	0	0	0	0	0	0	0	0	0	0	0	0	0	0	0	0	0	0	0	0	0	0	0	0	0	0	0	0	0	0	0	0	0	0	0	0	0	0	0	0	0	0	0	0	0	0	0	0	0	0	0	1.08554e-05	1.44423e-05	0	0.000134023	0.000784921	3.31473e-05	0.00014024	5.98077e-05	1.34849e-05	1.4819e-05	9.46964e-06	3.82644e-05	0.000118613	0	7.15299e-06	1.50032e-05	0.000153289	0	0	0	0	0	0	0	0	0	0	0	0	0	0	0	0	0	0.000880966	0.00117206	0	0.0108766	0.0637002	0.00269006	0.0113812	0.00485369	0.00109436	0.00120263	0.000768507	0.00310534	0.00962599	0	0.0005805	0.00121758	0.0124402	0	0	0	0	0	0	0	0	0	0	0	0	0	0	0	0	0	0	0	0	0	0	0	0	0	0	0	0	0	0	0	0	0	0	1.10972e-05	1.47641e-05	0	0.000137009	0.00080241	3.38858e-05	0.000143365	6.11403e-05	1.37853e-05	1.51491e-05	9.68063e-06	3.91169e-05	0.000121255	0	7.31236e-06	1.53375e-05	0.000156705	0.000650413	0.000865328	0	0.00803015	0.0470295	0.00198606	0.00840266	0.00358345	0.000807963	0.000887897	0.000567385	0.00229266	0.00710682	0	0.00042858	0.000898934	0.00918452	0.000253993	0.00033792	0	0.00313586	0.0183655	0.000775578	0.00328133	0.00139938	0.000315518	0.000346733	0.00022157	0.000895307	0.00277529	0	0.000167365	0.000351043	0.00358666
CXCL10_SDC4	0.000995239	0.0013241	0	0.0122875	0.071963	0.003039	0.0128575	0.00548328	0.00123632	0.00135863	0.000868194	0.00350815	0.0108746	0	0.000655799	0.00137552	0.0140538	0.000687679	0.000914909	0	0.00849025	0.0497242	0.00209985	0.0088841	0.00378877	0.000854257	0.000938771	0.000599895	0.00242402	0.00751402	0	0.000453136	0.00095044	0.00971077	0.000858878	0.00114268	0	0.0106039	0.0621031	0.00262261	0.0110958	0.00473199	0.00106692	0.00117248	0.000749239	0.00302748	0.00938464	0	0.000565945	0.00118705	0.0121283	0.00439249	0.00584389	0	0.0542307	0.317609	0.0134126	0.0567464	0.0242004	0.00545648	0.00599631	0.00383177	0.0154832	0.0479951	0	0.00289437	0.00607085	0.0620266	0.00848392	0.0112873	0	0.104745	0.613449	0.025906	0.109604	0.0467423	0.010539	0.0115816	0.00740092	0.0299052	0.0927007	0	0.00559036	0.0117256	0.119802	0.00184928	0.00246033	0	0.0228316	0.133716	0.00564683	0.0238907	0.0101886	0.00229723	0.0025245	0.00161321	0.00651856	0.0202063	0	0.00121855	0.00255588	0.0261137	0.00630059	0.00838249	0	0.0777886	0.455579	0.0192391	0.0813971	0.0347132	0.00782679	0.00860112	0.0054963	0.0222091	0.0688442	0	0.00415169	0.00870804	0.0889711	0.00434243	0.0057773	0	0.0536127	0.31399	0.0132598	0.0560998	0.0239247	0.00539431	0.00592798	0.00378811	0.0153068	0.0474482	0	0.00286139	0.00600167	0.0613198	0.00580135	0.00771829	0	0.0716249	0.41948	0.0177146	0.0749475	0.0319626	0.00720662	0.00791959	0.00506079	0.0204493	0.0633892	0	0.00382272	0.00801804	0.0819213	0.00849223	0.0112983	0	0.104847	0.61405	0.0259313	0.109711	0.046788	0.0105493	0.011593	0.00740817	0.0299345	0.0927915	0	0.00559583	0.0117371	0.119919	0.00543578	0.00723192	0	0.0671114	0.393046	0.0165984	0.0702246	0.0299485	0.0067525	0.00742054	0.00474188	0.0191607	0.0593947	0	0.00358183	0.00751278	0.076759	0.000438839	0.000583845	0	0.00541802	0.0317313	0.00134001	0.00566935	0.00241779	0.00054514	0.000599072	0.00038282	0.00154688	0.00479504	0	0.000289167	0.000606519	0.00619688	0.000203318	0.0002705	0	0.00251021	0.0147013	0.000620838	0.00262665	0.00112018	0.000252568	0.000277555	0.000177363	0.00071668	0.00222158	0	0.000133973	0.000281005	0.00287106	0.000212973	0.000283345	0	0.00262941	0.0153995	0.00065032	0.00275139	0.00117338	0.000264561	0.000290735	0.000185786	0.000750713	0.00232707	0	0.000140335	0.000294349	0.0030074	0.00210804	0.00280459	0	0.0260263	0.152426	0.00643697	0.0272336	0.0116142	0.00261867	0.00287774	0.00183894	0.00743067	0.0230337	0	0.00138906	0.00291351	0.0297677	0.000814362	0.00108345	0	0.0100543	0.0588843	0.00248668	0.0105207	0.00448673	0.00101163	0.00111171	0.000710406	0.00287057	0.00889823	0	0.000536612	0.00112553	0.0114997	0.000739674	0.000984084	0	0.00913219	0.0534838	0.00225862	0.00955582	0.00407524	0.000918846	0.00100975	0.000645252	0.0026073	0.00808214	0	0.000487397	0.0010223	0.010445
CXCL12_ACKR3	0.00486904	0.0404354	0.0362138	0.013894	0.000369907	0.00196409	0.0079077	0.016825	0.000336108	0.000318915	0.000765815	0.000789759	0.000670421	0.000972764	0.000357957	0	0.000278536	0.0265566	0.220542	0.197516	0.0757803	0.00201754	0.0107125	0.0431299	0.0917665	0.00183319	0.00173941	0.00417688	0.00430748	0.00365659	0.00530562	0.00195236	0	0.00151918	0.0681819	0.566223	0.507108	0.19456	0.00517986	0.0275034	0.110733	0.235603	0.00470657	0.00446581	0.0107238	0.0110591	0.00938801	0.0136218	0.00501253	0	0.00390038	0.00333767	0.027718	0.0248242	0.00952418	0.000253567	0.00134636	0.00542063	0.0115333	0.000230398	0.000218612	0.000524957	0.00054137	0.000459566	0.000666818	0.000245375	0	0.000190933	0.0200718	0.166688	0.149286	0.0572758	0.00152488	0.00809663	0.0325982	0.0693584	0.00138555	0.00131467	0.00315695	0.00325566	0.0027637	0.00401006	0.00147562	0	0.00114822	0	0	0	0	0	0	0	0	0	0	0	0	0	0	0	0	0	0.010801	0.0896982	0.0803335	0.0308212	0.000820568	0.00435695	0.0175417	0.0373231	0.000745592	0.000707451	0.00169881	0.00175193	0.0014872	0.00215789	0.000794059	0	0.000617879	0.0010385	0.00862431	0.00772391	0.0029634	7.8896e-05	0.000418912	0.0016866	0.00358854	7.16872e-05	6.802e-05	0.000163338	0.000168445	0.000142991	0.000207477	7.63472e-05	0	5.94078e-05	0.0033185	0.0275588	0.0246816	0.00946949	0.000252111	0.00133863	0.00538951	0.0114671	0.000229075	0.000217357	0.000521942	0.000538262	0.000456927	0.000662989	0.000243966	0	0.000189836	0.0003898	0.00323713	0.00289916	0.00111231	2.96136e-05	0.000157238	0.000633065	0.00134696	2.69077e-05	2.55313e-05	6.13086e-05	6.32256e-05	5.36718e-05	7.78763e-05	2.86569e-05	0	2.22987e-05	0.0012276	0.0101947	0.00913038	0.00350301	9.32624e-05	0.000495193	0.00199372	0.00424199	8.47409e-05	8.0406e-05	0.00019308	0.000199117	0.000169029	0.000245257	9.02495e-05	0	7.02255e-05	0.000581534	0.0048294	0.0043252	0.00165943	4.41798e-05	0.000234581	0.000944456	0.0020095	4.01431e-05	3.80896e-05	9.14651e-05	9.43249e-05	8.00718e-05	0.000116182	4.27526e-05	0	3.32669e-05	0	0	0	0	0	0	0	0	0	0	0	0	0	0	0	0	0	0	0	0	0	0	0	0	0	0	0	0	0	0	0	0	0	0	0.000297499	0.00247061	0.00221267	0.000848925	2.26013e-05	0.000120006	0.000483161	0.00102801	2.05362e-05	1.94857e-05	4.67913e-05	4.82544e-05	4.09628e-05	5.9436e-05	2.18712e-05	0	1.70186e-05	0	0	0	0	0	0	0	0	0	0	0	0	0	0	0	0	0	0	0	0	0	0	0	0	0	0	0	0	0	0	0	0	0	0
CXCL12_CCR4	0	0	0	0	0	0	0	0	0	0	0	0	0	0	0	0	0	0	0	0	0	0	0	0	0	0	0	0	0	0	0	0	0	0	0	0	0	0	0	0	0	0	0	0	0	0	0	0	0	0	0	0	0	0	0	0	0	0	0	0	0	0	0	0	0	0	0	0	0	0	0	0	0	0	0	0	0	0	0	0	0	0	0	0	0	0	0	0	0	0	0	0	0	0	0	0	0	0	0	0	0	0	0	0	0	0	0	0	0	0	0	0	0	0	0	0	0	0	0	0	0	0	0	0	0	0	0	0	0	0	0	0	0	0	0	0	0	0	0	0	0	0	0	0	0	0	0	0	0	0	0	0	0	0	0	0	0	0	0	0	0	0	0	0	0	0	0	0	0	0	0.000342018	0.00284032	0.00254378	0.000975962	2.59835e-05	0.000137964	0.000555463	0.00118185	2.36094e-05	2.24016e-05	5.37934e-05	5.54753e-05	4.70927e-05	6.83302e-05	2.51441e-05	0	1.95653e-05	0.00275301	0.0228627	0.0204757	0.00785584	0.00020915	0.00111052	0.00447111	0.00951306	0.00019004	0.000180318	0.000433001	0.000446539	0.000379064	0.000550012	0.000202393	0	0.000157487	0	0	0	0	0	0	0	0	0	0	0	0	0	0	0	0	0	0	0	0	0	0	0	0	0	0	0	0	0	0	0	0	0	0	0	0	0	0	0	0	0	0	0	0	0	0	0	0	0	0	0	0	0	0	0	0	0	0	0	0	0	0	0	0	0	0	0	0	0	0	0	0	0	0	0	0	0	0	0	0	0	0	0	0	0
CXCL12_CD4	0	0	0	0	0	0	0	0	0	0	0	0	0	0	0	0	0	0	0	0	0	0	0	0	0	0	0	0	0	0	0	0	0	0	0	0	0	0	0	0	0	0	0	0	0	0	0	0	0	0	0	0	0	0	0	0	0	0	0	0	0	0	0	0	0	0	0	0	0	0	0	0	0	0	0	0	0	0	0	0	0	0	0	0	0	0.000734991	0.0061038	0.00546655	0.00209733	5.58382e-05	0.000296482	0.00119368	0.00253977	5.07362e-05	4.81408e-05	0.000115601	0.000119216	0.000101201	0.000146841	5.40343e-05	0	4.20455e-05	0	0	0	0	0	0	0	0	0	0	0	0	0	0	0	0	0	0	0	0	0	0	0	0	0	0	0	0	0	0	0	0	0	0	0	0	0	0	0	0	0	0	0	0	0	0	0	0	0	0	0	0.000330462	0.00274435	0.00245783	0.000942986	2.51056e-05	0.000133302	0.000536695	0.00114191	2.28116e-05	2.16447e-05	5.19758e-05	5.36009e-05	4.55015e-05	6.60215e-05	2.42945e-05	0	1.89042e-05	0	0	0	0	0	0	0	0	0	0	0	0	0	0	0	0	0	0.037583	0.312112	0.279527	0.107245	0.00285523	0.0151603	0.0610378	0.129869	0.00259434	0.00246163	0.00591115	0.00609598	0.00517483	0.00750855	0.00276299	0	0.00214996	0.000897764	0.00745556	0.00667719	0.00256181	6.82042e-05	0.000362142	0.00145804	0.00310223	6.19723e-05	5.88021e-05	0.000141203	0.000145617	0.000123614	0.00017936	6.60008e-05	0	5.1357e-05	0	0	0	0	0	0	0	0	0	0	0	0	0	0	0	0	0	0	0	0	0	0	0	0	0	0	0	0	0	0	0	0	0	0	0	0	0	0	0	0	0	0	0	0	0	0	0	0	0	0	0	0.00241701	0.0200723	0.0179767	0.00689704	0.000183623	0.000974979	0.00392541	0.008352	0.000166845	0.00015831	0.000380153	0.000392039	0.0003328	0.000482884	0.000177691	0	0.000138266
CXCL12_CXCR3	0	0	0	0	0	0	0	0	0	0	0	0	0	0	0	0	0	0	0	0	0	0	0	0	0	0	0	0	0	0	0	0	0	0	0	0	0	0	0	0	0	0	0	0	0	0	0	0	0	0	0	0.000469208	0.00389659	0.00348977	0.00133891	3.56463e-05	0.00018927	0.000762031	0.00162135	3.23893e-05	3.07324e-05	7.37983e-05	7.61057e-05	6.46056e-05	9.37411e-05	3.44948e-05	0	2.68413e-05	0	0	0	0	0	0	0	0	0	0	0	0	0	0	0	0	0	0	0	0	0	0	0	0	0	0	0	0	0	0	0	0	0	0	0	0	0	0	0	0	0	0	0	0	0	0	0	0	0	0	0	0	0	0	0	0	0	0	0	0	0	0	0	0	0	0	0	0	0	0	0	0	0	0	0	0	0	0	0	0	0	0	0	0	0	0.000260965	0.00216721	0.00194095	0.000744674	1.98258e-05	0.000105269	0.000423827	0.000901767	1.80143e-05	1.70928e-05	4.10452e-05	4.23285e-05	3.59324e-05	5.2137e-05	1.91853e-05	0	1.49286e-05	0	0	0	0	0	0	0	0	0	0	0	0	0	0	0	0	0	0.0211786	0.175879	0.157517	0.0604339	0.00160896	0.00854307	0.0343956	0.0731828	0.00146195	0.00138716	0.00333102	0.00343517	0.00291609	0.00423117	0.00155698	0	0.00121153	0	0	0	0	0	0	0	0	0	0	0	0	0	0	0	0	0	0	0	0	0	0	0	0	0	0	0	0	0	0	0	0	0	0	0.000266779	0.00221549	0.00198419	0.000761266	2.02676e-05	0.000107614	0.00043327	0.000921859	1.84157e-05	1.74736e-05	4.19597e-05	4.32717e-05	3.6733e-05	5.32987e-05	1.96128e-05	0	1.52612e-05	0.015636	0.129851	0.116294	0.0446181	0.00118789	0.0063073	0.0253941	0.0540305	0.00107935	0.00102414	0.00245927	0.00253617	0.00215294	0.00312385	0.00114951	0	0.000894467	0.00610604	0.0507082	0.0454141	0.0174238	0.000463884	0.00246307	0.00991669	0.0210995	0.000421498	0.000399936	0.000960373	0.000990401	0.000840745	0.0012199	0.000448897	0	0.000349299
CXCL12_CXCR4	0.00314544	0.0261216	0.0233944	0.00897563	0.000238963	0.00126881	0.00510843	0.0108691	0.000217128	0.000206021	0.000494722	0.00051019	0.000433097	0.000628412	0.000231243	0	0.000179936	0.0111857	0.0928928	0.0831946	0.0319189	0.000849793	0.00451212	0.0181665	0.0386524	0.000772146	0.000732647	0.00175932	0.00181433	0.00154017	0.00223474	0.000822339	0	0.000639884	0.042664	0.354307	0.317316	0.121743	0.00324123	0.0172099	0.0692896	0.147426	0.00294508	0.00279442	0.00671029	0.0069201	0.00587443	0.00852364	0.00313652	0	0.00244061	0.00088953	0.00738719	0.00661595	0.00253831	6.75787e-05	0.000358821	0.00144467	0.00307378	6.1404e-05	5.82628e-05	0.000139907	0.000144282	0.00012248	0.000177715	6.53955e-05	0	5.0886e-05	0.00289012	0.0240012	0.0214954	0.00824707	0.000219566	0.00116582	0.00469377	0.00998682	0.000199504	0.000189298	0.000454564	0.000468777	0.000397942	0.000577403	0.000212472	0	0.00016533	0.108907	0.904425	0.810001	0.31077	0.00827377	0.043931	0.176873	0.376328	0.00751779	0.00713322	0.0171291	0.0176647	0.0149954	0.021758	0.00800648	0	0.00623006	0.00568236	0.0471897	0.0422629	0.0162148	0.000431696	0.00229216	0.00922859	0.0196354	0.000392251	0.000372185	0.000893735	0.000921679	0.000782407	0.00113525	0.000417749	0	0.000325062	0.00470229	0.0390506	0.0349736	0.0134182	0.000357239	0.00189682	0.00763688	0.0162488	0.000324597	0.000307992	0.000739587	0.000762712	0.000647461	0.000939449	0.000345698	0	0.000268997	0	0	0	0	0	0	0	0	0	0	0	0	0	0	0	0	0	0.000357211	0.00296649	0.00265678	0.00101932	2.71378e-05	0.000144093	0.000580138	0.00123435	2.46582e-05	2.33968e-05	5.6183e-05	5.79397e-05	4.91846e-05	7.13656e-05	2.62611e-05	0	2.04344e-05	0.00083684	0.00694961	0.00622406	0.00238796	6.35757e-05	0.000337567	0.00135909	0.00289171	5.77668e-05	5.48117e-05	0.00013162	0.000135736	0.000115225	0.000167189	6.15219e-05	0	4.78718e-05	0.0144732	0.120194	0.107645	0.0412997	0.00109954	0.00583822	0.0235055	0.0500121	0.000999077	0.000947969	0.00227637	0.00234755	0.00199282	0.00289153	0.00106402	0	0.000827943	0.0771159	0.640416	0.573555	0.220053	0.00585859	0.0311072	0.125242	0.266475	0.00532328	0.00505097	0.012129	0.0125082	0.0106181	0.0154066	0.00566932	0	0.00441145	0.171459	1.4239	1.27524	0.489266	0.013026	0.0691637	0.278463	0.592479	0.0118358	0.0112303	0.0269675	0.0278107	0.0236083	0.0342551	0.0126052	0	0.00980841	0.0461983	0.383658	0.343603	0.131829	0.00350974	0.0186356	0.0750296	0.159639	0.00318905	0.00302592	0.00726618	0.00749337	0.00636107	0.00922975	0.00339636	0	0.00264279	0.0222154	0.18449	0.165229	0.0633926	0.00168773	0.00896131	0.0360796	0.0767656	0.00153352	0.00145507	0.00349409	0.00360334	0.00305885	0.00443832	0.00163321	0	0.00127084	0.0514728	0.427461	0.382833	0.14688	0.00391045	0.0207632	0.0835959	0.177865	0.00355315	0.00337139	0.00809577	0.0083489	0.00708733	0.0102835	0.00378412	0	0.00294453
CXCL12_ITGB1	0.13678	1.1359	1.01731	0.390308	0.0103914	0.0551748	0.222142	0.472646	0.0094419	0.0089589	0.0215131	0.0221858	0.0188334	0.0273267	0.0100557	0	0.00782458	0.116953	0.971246	0.869846	0.33373	0.00888505	0.0471767	0.189941	0.404132	0.00807321	0.00766023	0.0183946	0.0189698	0.0161033	0.0233655	0.00859801	0	0.00669034	0.13689	1.13681	1.01813	0.390621	0.0103997	0.0552189	0.22232	0.473024	0.00944945	0.00896607	0.0215304	0.0222035	0.0188484	0.0273486	0.0100637	0	0.00783084	0.0945143	0.784903	0.702957	0.269701	0.00718037	0.0381254	0.153499	0.326595	0.00652429	0.00619054	0.0148654	0.0153302	0.0130137	0.0188826	0.0069484	0	0.00540674	0.121303	1.00737	0.9022	0.346143	0.00921553	0.0489315	0.197005	0.419164	0.0083735	0.00794515	0.0190788	0.0196754	0.0167023	0.0242346	0.00891782	0	0.00693919	0.181372	1.50622	1.34896	0.517551	0.013779	0.0731621	0.294562	0.626731	0.01252	0.0118796	0.0285266	0.0294185	0.0249732	0.0362354	0.0133339	0	0.0103754	0.0980911	0.814606	0.72956	0.279907	0.0074521	0.0395682	0.159308	0.338955	0.00677119	0.00642481	0.015428	0.0159104	0.0135062	0.0195972	0.00721135	0	0.00561135	0.185099	1.53717	1.37669	0.528188	0.0140622	0.0746658	0.300615	0.639612	0.0127773	0.0121237	0.0291129	0.0300231	0.0254864	0.0369801	0.0136079	0	0.0105887	0.180782	1.50132	1.34458	0.51587	0.0137342	0.0729244	0.293604	0.624695	0.0124793	0.011841	0.0284339	0.0293229	0.024892	0.0361177	0.0132906	0	0.0103417	0.0676402	0.561724	0.503079	0.193014	0.00513871	0.0272849	0.109853	0.233731	0.00466918	0.00443033	0.0106386	0.0109712	0.00931342	0.0135135	0.0049727	0	0.00386939	0.0608212	0.505095	0.452362	0.173556	0.00462066	0.0245342	0.0987783	0.210168	0.00419846	0.00398369	0.0095661	0.0098652	0.0083745	0.0121512	0.00447138	0	0.0034793	0.0365275	0.303346	0.271676	0.104233	0.00277504	0.0147346	0.0593235	0.126221	0.00252148	0.0023925	0.00574514	0.00592477	0.0050295	0.00729767	0.00268539	0	0.00208957	0.05689	0.472448	0.423123	0.162338	0.004322	0.0229484	0.0923937	0.196584	0.00392709	0.0037262	0.00894779	0.00922756	0.00783321	0.0113658	0.00418237	0	0.00325442	0.0132783	0.110271	0.0987585	0.0378902	0.00100877	0.00535624	0.021565	0.0458834	0.000916598	0.000869709	0.00208845	0.00215375	0.0018283	0.00265282	0.000976181	0	0.000759592	0.00890571	0.0739583	0.0662369	0.0254128	0.000676578	0.00359241	0.0144636	0.0307738	0.000614758	0.00058331	0.00140071	0.00144451	0.00122623	0.00177923	0.00065472	0	0.000509455	0.0710744	0.590244	0.528621	0.202814	0.00539961	0.0286702	0.11543	0.245598	0.00490624	0.00465526	0.0111788	0.0115283	0.00978628	0.0141996	0.00522517	0	0.00406584	0.0636836	0.528867	0.473652	0.181724	0.00483812	0.0256889	0.103427	0.220059	0.00439606	0.00417118	0.0100163	0.0103295	0.00876864	0.0127231	0.00468182	0	0.00364305
CXCL12_SDC4	0.0239257	0.198693	0.177949	0.0682731	0.00181767	0.00965122	0.0388572	0.0826756	0.00165158	0.0015671	0.0037631	0.00388076	0.00329435	0.00478002	0.00175895	0	0.00136868	0.0165319	0.137291	0.122957	0.0471746	0.00125595	0.00666869	0.0268491	0.0571263	0.00114119	0.00108282	0.00260018	0.00268148	0.00227629	0.00330284	0.00121538	0	0.000945717	0.0206476	0.17147	0.153568	0.0589187	0.00156862	0.00832887	0.0335333	0.0713479	0.00142529	0.00135238	0.0032475	0.00334904	0.00284298	0.00412509	0.00151795	0	0.00118115	0.105596	0.876933	0.785379	0.301323	0.00802227	0.0425956	0.171496	0.364889	0.00728927	0.00691638	0.0166084	0.0171277	0.0145396	0.0210966	0.0077631	0	0.00604068	0.203955	1.69376	1.51693	0.581994	0.0154947	0.0822719	0.331239	0.704769	0.0140789	0.0133587	0.0320786	0.0330815	0.0280827	0.0407473	0.0149941	0	0.0116673	0.0444569	0.369197	0.330652	0.12686	0.00337745	0.0179331	0.0722015	0.153621	0.00306885	0.00291186	0.00699229	0.00721092	0.0061213	0.00888185	0.00326834	0	0.00254318	0.151467	1.25788	1.12655	0.432219	0.0115072	0.0610993	0.245995	0.523397	0.0104557	0.00992088	0.0238232	0.024568	0.0208556	0.030261	0.0111354	0	0.00866476	0.104393	0.866941	0.77643	0.29789	0.00793086	0.0421103	0.169542	0.360731	0.00720621	0.00683757	0.0164192	0.0169325	0.0143739	0.0208562	0.00767465	0	0.00597184	0.139466	1.1582	1.03729	0.397971	0.0105954	0.056258	0.226503	0.481925	0.00962726	0.00913478	0.0219355	0.0226213	0.0192031	0.0278632	0.0102531	0	0.00797819	0.204155	1.69542	1.51842	0.582564	0.0155099	0.0823525	0.331563	0.705459	0.0140927	0.0133718	0.03211	0.0331139	0.0281102	0.0407872	0.0150088	0	0.0116788	0.130677	1.08522	0.971921	0.372893	0.0099277	0.0527129	0.21223	0.451556	0.00902059	0.00855915	0.0205532	0.0211958	0.017993	0.0261074	0.00960698	0	0.00747544	0.0105498	0.0876116	0.0784648	0.0301042	0.00080148	0.0042556	0.0171337	0.0364549	0.000728248	0.000690994	0.0016593	0.00171118	0.00145261	0.00210769	0.000775587	0	0.000603505	0.00488779	0.0405911	0.0363533	0.0139475	0.000371332	0.00197165	0.00793815	0.0168898	0.000337403	0.000320143	0.000768764	0.000792801	0.000673003	0.00097651	0.000359335	0	0.000279608	0.0051199	0.0425187	0.0380797	0.0146099	0.000388965	0.00206528	0.00831512	0.0176919	0.000353425	0.000335346	0.000805271	0.000830449	0.000704963	0.00102288	0.0003764	0	0.000292886	0.0506776	0.420857	0.376918	0.144611	0.00385004	0.0204424	0.0823043	0.175117	0.00349825	0.0033193	0.00797069	0.00821991	0.00697783	0.0101246	0.00372566	0	0.00289903	0.0195774	0.162582	0.145608	0.0558649	0.00148732	0.00789718	0.0317952	0.0676499	0.00135142	0.00128229	0.00307918	0.00317546	0.00269563	0.00391128	0.00143927	0	0.00111993	0.0177819	0.147671	0.132254	0.0507414	0.00135091	0.0071729	0.0288792	0.0614455	0.00122748	0.00116469	0.00279678	0.00288423	0.0024484	0.00355257	0.00130727	0	0.00101722
CXCL13_ACKR4	0	0	0	0	0.000293036	0.000469983	0	7.46258e-05	0	0	0	0	0	0	0	0	0	0	0	0	0	0.00297296	0.00476816	0	0.000757108	0	0	0	0	0	0	0	0	0	0	0	0	0	0.000742322	0.00119057	0	0.000189043	0	0	0	0	0	0	0	0	0	0	0	0	0	7.02614e-05	0.000112688	0	1.78931e-05	0	0	0	0	0	0	0	0	0	0	0	0	0	0.00221395	0.00355082	0	0.000563813	0	0	0	0	0	0	0	0	0	0	0	0	0	0	0	0	0	0	0	0	0	0	0	0	0	0	0	0	0	0	0	0	0	0	0	0	0	0	0	0	0	0	0	0	0	0	0	0.000282456	0.000453014	0	7.19314e-05	0	0	0	0	0	0	0	0	0	0	0	0	0	0	0	0	0	0	0	0	0	0	0	0	0	0	0	0	0	0	0	0	0	0	0	0	0	0	0	0	0	0	0	0	0	0	0	0	0	0	0	0	0	0	0	0	0	0	0	0	0	0	0	0	0	0	0	0	0	0	0	0	0	0	0	0	0	0	0	0	0	0	0	0	0	0	0	0	0	0	0	0	0	0	0	0	0	0	0	0	0	0	0	0	0	0	0	0	0	0	0	0	0	0	0	0	0	0	0	0	0	0	0	0	0	0	0	0	0	0	0	0	0	0	0	0	0	0	0	0	0	0	0	0	0	0	0	0	0	0	0	0	0	0	0	0	0	0	0	0	0	0
CXCL13_CCR10	0	0	0	0	0	0	0	0	0	0	0	0	0	0	0	0	0	0	0	0	0	0	0	0	0	0	0	0	0	0	0	0	0	0	0	0	0	0	0	0	0	0	0	0	0	0	0	0	0	0	0	0	0	0	0	0	0	0	0	0	0	0	0	0	0	0	0	0	0	0	0	0	0	0	0	0	0	0	0	0	0	0	0	0	0	0	0	0	0	0	0	0	0	0	0	0	0	0	0	0	0	0	0	0	0	0	0	0	0	0	0	0	0	0	0	0	0	0	0	0	0	0	0	0	0	0	0	0	0	0	0	0	0	0	0	0	0	0	0	0	0	0	0	0	0	0	0	0	0	0	0	0	0	0	0	0	0	0	0	0	0	0	0	0	0	0	0	0	0	0	0	0	0	0	0	0	0	0	0	0	0	0	0	0	0	0	0	0	0	0	0	0.000603276	0.000967558	0	0.000153633	0	0	0	0	0	0	0	0	0	0	0	0	0	0	0	0	0	0	0	0	0	0	0	0	0	0	0	0	0	0	0	0	0	0	0	0	0	0	0	0	0	0	0	0	0	0	0	0	0	0	0	0	0	0	0	0	0	0	0	0	0	0	0	0	0	0	0	0	0	0	0	0	0	0	0	0	0	0	0	0	0	0	0	0	0	0	0	0	0	0	0	0	0	0
CXCL13_CXCR3	0	0	0	0	0	0	0	0	0	0	0	0	0	0	0	0	0	0	0	0	0	0	0	0	0	0	0	0	0	0	0	0	0	0	0	0	0	0	0	0	0	0	0	0	0	0	0	0	0	0	0	0	0	0	0	0.000157242	0.00025219	0	4.00438e-05	0	0	0	0	0	0	0	0	0	0	0	0	0	0	0	0	0	0	0	0	0	0	0	0	0	0	0	0	0	0	0	0	0	0	0	0	0	0	0	0	0	0	0	0	0	0	0	0	0	0	0	0	0	0	0	0	0	0	0	0	0	0	0	0	0	0	0	0	0	0	0	0	0	0	0	0	0	0	0	0	0	0	0	0	0	0	0	0	0	0	0	0	0	0	0	0	0	0	8.74548e-05	0.000140264	0	2.22716e-05	0	0	0	0	0	0	0	0	0	0	0	0	0	0	0	0	0	0	0	0	0	0	0	0	0	0	0	0	0	0	0.00709738	0.0113831	0	0.00180745	0	0	0	0	0	0	0	0	0	0	0	0	0	0	0	0	0	0	0	0	0	0	0	0	0	0	0	0	0	0	0	0	0	0	0	0	0	0	0	0	0	0	0	0	0	0	0	8.94033e-05	0.000143389	0	2.27679e-05	0	0	0	0	0	0	0	0	0	0	0	0	0	0.00523996	0.00840407	0	0.00133443	0	0	0	0	0	0	0	0	0	0	0	0	0	0.00204626	0.00328188	0	0.00052111	0	0	0	0	0	0	0	0	0
CXCL13_CXCR5	0	0	0	0	0.00033956	0.000544601	0	8.6474e-05	0	0	0	0	0	0	0	0	0	0	0	0	0	0.000101085	0.000162124	0	2.57427e-05	0	0	0	0	0	0	0	0	0	0	0	0	0	0	0	0	0	0	0	0	0	0	0	0	0	0	0	0	0	0	0	0	0	0	0	0	0	0	0	0	0	0	0	0	0	0	0	0.000344119	0.000551912	0	8.76348e-05	0	0	0	0	0	0	0	0	0	0	0	0	0	0	0	0	0	0	0	0	0	0	0	0	0	0	0	0	0	0	0	0	0	0	0	0	0	0	0	0	0	0	0	0	0	0	0	0	0	0	0	0	0	0	0	0	0	0	0	0	0	0	0	0	0.000428133	0.000686657	0	0.00010903	0	0	0	0	0	0	0	0	0	0	0	0	0	3.38292e-05	5.42567e-05	0	8.61511e-06	0	0	0	0	0	0	0	0	0	0	0	0	0	0.000559281	0.000896999	0	0.000142429	0	0	0	0	0	0	0	0	0	0	0	0	0	0.000796511	0.00127748	0	0.000202843	0	0	0	0	0	0	0	0	0	0	0	0	0	0	0	0	0	0	0	0	0	0	0	0	0	0	0	0	0	0	0.00211724	0.00339572	0	0.000539186	0	0	0	0	0	0	0	0	0	0	0	0	0	0.0139702	0.022406	0	0.00355772	0	0	0	0	0	0	0	0	0	0	0	0	0	0	0	0	0	0	0	0	0	0	0	0	0	0	0	0	0	0	0.000746314	0.00119697	0	0.00019006	0	0	0	0	0	0	0	0	0
CXCL13_HTR2A	0	0	0	0	0	0	0	0	0	0	0	0	0	0	0	0	0	0	0	0	0	0.000405654	0.000650605	0	0.000103306	0	0	0	0	0	0	0	0	0	0	0	0	0	0.000790878	0.00126844	0	0.000201409	0	0	0	0	0	0	0	0	0	0	0	0	0	0	0	0	0	0	0	0	0	0	0	0	0	0	0	0	0	0	0	0	0	0	0	0	0	0	0	0	0	0	0	0	0	0	0	0	0	0	0	0	0	0	0	0	0	0	0	0	0	0	0	0	0.000584583	0.000937578	0	0.000148872	0	0	0	0	0	0	0	0	0	0	0	0	0	0.00244097	0.00391492	0	0.000621627	0	0	0	0	0	0	0	0	0	0	0	0	0	0	0	0	0	0	0	0	0	0	0	0	0	0	0	0	0	0	0	0	0	0	0	0	0	0	0	0	0	0	0	0	0	0	0	0	0	0	0	0	0	0	0	0	0	0	0	0	0	0	0	0	0	0	0	0	0	0	0	0	0	0	0	0	0	0	0	0	0	0	0	0	0	0	0	0	0	0	0	0	0	0	0	0	0	0	0	0	0	0	0	0	0	0	0	0	0	0	0	0	0	0	0	0	0	0	0	0	0	0	0	0	0	0	0	0	0	0	0	0	0	0	0	0	0	0	0	0	0	0	0	0	0	0	0	0	0	0	0	0	0	0	0	0	0	0	0	0	0	0
CXCL13_OPRD1	NA	NA	NA	NA	NA	NA	NA	NA	NA	NA	NA	NA	NA	NA	NA	NA	NA	NA	NA	NA	NA	NA	NA	NA	NA	NA	NA	NA	NA	NA	NA	NA	NA	NA	NA	NA	NA	NA	NA	NA	NA	NA	NA	NA	NA	NA	NA	NA	NA	NA	NA	NA	NA	NA	NA	NA	NA	NA	NA	NA	NA	NA	NA	NA	NA	NA	NA	NA	NA	NA	NA	NA	NA	NA	NA	NA	NA	NA	NA	NA	NA	NA	NA	NA	NA	NA	NA	NA	NA	NA	NA	NA	NA	NA	NA	NA	NA	NA	NA	NA	NA	NA	NA	NA	NA	NA	NA	NA	NA	NA	NA	NA	NA	NA	NA	NA	NA	NA	NA	NA	NA	NA	NA	NA	NA	NA	NA	NA	NA	NA	NA	NA	NA	NA	NA	NA	NA	NA	NA	NA	NA	NA	NA	NA	NA	NA	NA	NA	NA	NA	NA	NA	NA	NA	NA	NA	NA	NA	NA	NA	NA	NA	NA	NA	NA	NA	NA	NA	NA	NA	NA	NA	NA	NA	NA	NA	NA	NA	NA	NA	NA	NA	NA	NA	NA	NA	NA	NA	NA	NA	NA	NA	NA	NA	NA	NA	NA	NA	NA	NA	NA	NA	NA	NA	NA	NA	NA	NA	NA	NA	NA	NA	NA	NA	NA	NA	NA	NA	NA	NA	NA	NA	NA	NA	NA	NA	NA	NA	NA	NA	NA	NA	NA	NA	NA	NA	NA	NA	NA	NA	NA	NA	NA	NA	NA	NA	NA	NA	NA	NA	NA	NA	NA	NA	NA	NA	NA	NA	NA	NA	NA	NA	NA	NA	NA	NA	NA	NA	NA	NA	NA	NA	NA	NA	NA	NA	NA	NA	NA	NA	NA	NA	NA	NA	NA	NA	NA	NA	NA
CXCL15_ACKR1	0	0	0	0	0	0	0	0	0	0	0	0	0	0	0	0	0	0	0	0	0	0	0	0	0	0	0	0	0	0	0	0	0	0	0	0	0	0	0	0	0	0	0	0	0	0	0	0	0	0	0	0	0	0	0	0	0	0	0	0	0	0	0	0	0	0	0	0	0	0	0	0	0	0	0	0	0	0	0	0	0	0	0	0	0	0	0	0	0	0	0	0	0	0	0	0	0	0	0	0	0	0	0.00211064	0.00287384	0.0019535	0.00264994	0.00221675	0.00230243	0.00292065	0.00231225	0.00338096	0.0304299	0.00828795	0.00234456	0.00344983	0.00394184	0.00221777	0.00215433	0.00229254	0	0	0	0	0	0	0	0	0	0	0	0	0	0	0	0	0	0	0	0	0	0	0	0	0	0	0	0	0	0	0	0	0	0	0	0	0	0	0	0	0	0	0	0	0	0	0	0	0	0	0	0	0	0	0	0	0	0	0	0	0	0	0	0	0	0	0	0	0	0	0	0	0	0	0	0	0	0	0	0	0	0	0	0	0	0	0	0	0	0	0	0	0	0	0	0	0	0	0	0	0	0	0	0	0	0	0	0	0	0	0	0	0	0	0	0	0	0	0	0.000502647	0.000684402	0.000465224	0.00063108	0.000527916	0.000548322	0.000695548	0.000550659	0.000805173	0.00724685	0.00197377	0.000558354	0.000821574	0.000938744	0.00052816	0.000513052	0.000545965	0	0	0	0	0	0	0	0	0	0	0	0	0	0	0	0	0	0.000725704	0.000988115	0.000671674	0.000911131	0.000762186	0.000791647	0.00100421	0.000795022	0.00116248	0.0104627	0.00284965	0.000806131	0.00118616	0.00135532	0.000762539	0.000740726	0.000788245
CXCL15_CD79A	0.0172613	0.0235029	0.0159761	0.0216718	0.018129	0.0188298	0.0238856	0.01891	0.0276502	0.248862	0.0677806	0.0191743	0.0282134	0.0322371	0.0181374	0.0176186	0.0187489	0.0147346	0.0200626	0.0136376	0.0184995	0.0154753	0.0160735	0.0203893	0.016142	0.0236029	0.212435	0.0578591	0.0163676	0.0240836	0.0275184	0.0154825	0.0150396	0.0160045	0.00423045	0.00576016	0.00391548	0.00531138	0.00444312	0.00461486	0.00585397	0.00463453	0.0067766	0.0609919	0.0166119	0.00469929	0.00691464	0.00790078	0.00444517	0.00431802	0.00459503	0.0143287	0.01951	0.013262	0.0179899	0.0150491	0.0156308	0.0198277	0.0156974	0.0229527	0.206583	0.0562653	0.0159167	0.0234202	0.0267604	0.015056	0.0146254	0.0155636	0.0220378	0.0300066	0.0203971	0.0276688	0.0231457	0.0240403	0.0304953	0.0241428	0.0353016	0.317727	0.0865368	0.0244802	0.0360206	0.0411578	0.0231564	0.022494	0.023937	0.00708029	0.0096405	0.00655316	0.0088894	0.00743623	0.00772367	0.0097975	0.00775659	0.0113417	0.102079	0.0278025	0.00786497	0.0115727	0.0132232	0.00743967	0.00722686	0.00769048	0.0208368	0.0283714	0.0192855	0.026161	0.0218844	0.0227303	0.0288334	0.0228271	0.0333778	0.300413	0.081821	0.0231461	0.0340577	0.0389149	0.0218945	0.0212682	0.0226326	0.00611342	0.00832401	0.00565827	0.00767548	0.00642075	0.00666893	0.00845957	0.00669736	0.00979287	0.0881395	0.0240058	0.00679095	0.00999235	0.0114174	0.00642372	0.00623997	0.00664028	0.0148263	0.0201874	0.0137225	0.0186146	0.0155716	0.0161735	0.0205162	0.0162425	0.0237497	0.213756	0.0582191	0.0164694	0.0242335	0.0276896	0.0155789	0.0151332	0.016104	0.0117693	0.016025	0.0108931	0.0147765	0.012361	0.0128388	0.016286	0.0128935	0.0188528	0.169683	0.046215	0.0130737	0.0192369	0.0219804	0.0123667	0.0120129	0.0127836	0.0205523	0.0279839	0.0190221	0.0258037	0.0215855	0.0224198	0.0284397	0.0225154	0.032922	0.29631	0.0807036	0.02283	0.0335926	0.0383835	0.0215955	0.0209777	0.0223235	0.0122856	0.0167281	0.011371	0.0154248	0.0129032	0.013402	0.0170005	0.0134591	0.0196799	0.177127	0.0482425	0.0136472	0.0200808	0.0229446	0.0129092	0.0125399	0.0133444	0.0348502	0.0474519	0.0322556	0.0437549	0.0366022	0.038017	0.0482247	0.038179	0.0558253	0.502448	0.136848	0.0387125	0.0569624	0.0650862	0.0366191	0.0355716	0.0378536	0.0524754	0.0714502	0.0485685	0.0658835	0.0551134	0.0572437	0.0726139	0.0574877	0.0840585	0.756557	0.206057	0.058291	0.0857707	0.098003	0.0551389	0.0535616	0.0569977	0.988203	1.34553	0.91463	1.2407	1.03788	1.078	1.36745	1.08259	1.58297	14.2473	3.88042	1.09772	1.61521	1.84557	1.03836	1.00866	1.07337	0.0288022	0.0392169	0.0266578	0.0361615	0.0302501	0.0314194	0.0398556	0.0315533	0.0461372	0.415252	0.113099	0.0319942	0.047077	0.0537909	0.0302641	0.0293984	0.0312844	0.0605045	0.0823827	0.0559999	0.0759642	0.0635461	0.0660024	0.0837244	0.0662838	0.09692	0.872316	0.237586	0.06721	0.0988942	0.112998	0.0635756	0.061757	0.0657188
CXCL15_CXCR1	0	0	0	0	0	0	0	0	0	0	0	0	0	0	0	0	0	0	0	0	0	0	0	0	0	0	0	0	0	0	0	0	0	0	0	0	0	0	0	0	0	0	0	0	0	0	0	0	0	0	0	0	0	0	0	0	0	0	0	0	0	0	0	0	0	0	0	0	0	0	0	0	0	0	0	0	0	0	0	0	0	0	0	0	0	0	0	0	0	0	0	0	0	0	0	0	0	0	0	0	0	0	0	0	0	0	0	0	0	0	0	0	0	0	0	0	0	0	0	0	0	0	0	0	0	0	0	0	0	0	0	0	0	0	0	0	0	0	0	0	0	0	0	0	0	0	0	0	0	0	0	0	0	0	0	0	0	0	0	0	0	0	0	0	0	0	0	0	0	0	0	0	0	0	0	0	0	0	0	0	0	0	0	0	0	0	0	0.00106541	0.00145066	0.000986093	0.00133764	0.00111897	0.00116223	0.00147429	0.00116718	0.00170665	0.0153605	0.00418361	0.00118349	0.00174141	0.00198977	0.00111949	0.00108747	0.00115723	0.00191848	0.00261219	0.00177564	0.00240867	0.00201492	0.00209281	0.00265473	0.00210173	0.00307314	0.0276594	0.00753336	0.00213109	0.00313574	0.00358295	0.00201585	0.00195819	0.00208381	0.0134711	0.0183421	0.0124681	0.0169131	0.0141483	0.0146952	0.0186409	0.0147578	0.0215788	0.194217	0.0528974	0.014964	0.0220184	0.0251586	0.0141548	0.0137499	0.014632	0	0	0	0	0	0	0	0	0	0	0	0	0	0	0	0	0	0	0	0	0	0	0	0	0	0	0	0	0	0	0	0	0	0	0	0	0	0	0	0	0	0	0	0	0	0	0	0	0	0	0
CXCL15_CXCR2	0	0	0	0	0	0	0	0	0	0	0	0	0	0	0	0	0	0.000405817	0.000552559	0.000375603	0.000509509	0.000426218	0.000442693	0.000561558	0.00044458	0.000650064	0.00585082	0.00159354	0.000450792	0.000663306	0.000757904	0.000426416	0.000414218	0.000440791	0	0	0	0	0	0	0	0	0	0	0	0	0	0	0	0	0	0	0	0	0	0	0	0	0	0	0	0	0	0	0	0	0	0	0.00157526	0.00214487	0.00145798	0.00197776	0.00165445	0.0017184	0.0021798	0.00172572	0.00252335	0.0227111	0.00618564	0.00174984	0.00257475	0.00294195	0.00165522	0.00160787	0.00171102	0	0	0	0	0	0	0	0	0	0	0	0	0	0	0	0	0	0	0	0	0	0	0	0	0	0	0	0	0	0	0	0	0	0	0	0	0	0	0	0	0	0	0	0	0	0	0	0	0	0	0	0.0011732	0.00159743	0.00108586	0.00147297	0.00123218	0.00127981	0.00162344	0.00128526	0.00187931	0.0169145	0.00460686	0.00130322	0.00191759	0.00219107	0.00123275	0.00119749	0.00127431	0.000233074	0.000317352	0.000215721	0.000292627	0.000244791	0.000254253	0.000322521	0.000255336	0.000373353	0.00336031	0.000915221	0.000258904	0.000380958	0.000435288	0.000244904	0.000237898	0.00025316	0	0	0	0	0	0	0	0	0	0	0	0	0	0	0	0	0	0	0	0	0	0	0	0	0	0	0	0	0	0	0	0	0	0	0.0048234	0.00656752	0.00446429	0.00605584	0.00506588	0.00526169	0.00667448	0.00528412	0.00772644	0.0695408	0.0189403	0.00535796	0.00788382	0.00900818	0.00506823	0.00492325	0.00523908	0.296163	0.403254	0.274113	0.371836	0.311051	0.323075	0.409821	0.324452	0.474413	4.26989	1.16295	0.328985	0.484076	0.553113	0.311195	0.302293	0.321686	0	0	0	0	0	0	0	0	0	0	0	0	0	0	0	0	0	0	0	0	0	0	0	0	0	0	0	0	0	0	0	0	0	0	0.00210347	0.00286407	0.00194686	0.00264093	0.00220921	0.0022946	0.00291071	0.00230438	0.00336947	0.0303265	0.00825977	0.00233658	0.0034381	0.00392843	0.00221023	0.00214701	0.00228474
CXCL15_KDR	0.771828	1.05092	0.714365	0.969041	0.810629	0.841963	1.06803	0.845552	1.23636	11.1277	3.03077	0.857367	1.26155	1.44147	0.811005	0.787805	0.838345	0.156417	0.212977	0.144772	0.196384	0.16428	0.17063	0.216445	0.171358	0.250559	2.25512	0.614209	0.173752	0.255663	0.292124	0.164356	0.159655	0.169897	0.147221	0.200456	0.13626	0.184838	0.154622	0.160599	0.203721	0.161284	0.235829	2.12255	0.5781	0.163537	0.240632	0.27495	0.154694	0.150269	0.159909	0.00486808	0.00662836	0.00450565	0.00611195	0.00511281	0.00531044	0.00673631	0.00533307	0.00779802	0.070185	0.0191157	0.0054076	0.00795686	0.00909164	0.00511518	0.00496886	0.00528762	0.284357	0.387179	0.263186	0.357014	0.298652	0.310196	0.393484	0.311518	0.455501	4.09968	1.1166	0.315871	0.464779	0.531064	0.29879	0.290243	0.308863	0.00880209	0.0119849	0.00814677	0.0110512	0.00924459	0.00960193	0.0121801	0.00964285	0.0140998	0.126903	0.0345636	0.0097776	0.014387	0.0164388	0.00924887	0.0089843	0.00956066	0.00403612	0.00549556	0.00373562	0.0050674	0.00423902	0.00440287	0.00558506	0.00442164	0.00646531	0.0581902	0.0158488	0.00448342	0.00659701	0.00753785	0.00424098	0.00411966	0.00438395	0.00162059	0.00220659	0.00149993	0.00203467	0.00170206	0.00176785	0.00224252	0.00177538	0.00259597	0.0233646	0.00636364	0.00180019	0.00264884	0.00302661	0.00170285	0.00165414	0.00176025	0.00622167	0.0084714	0.00575846	0.00781139	0.00653445	0.00678703	0.00860937	0.00681595	0.00996628	0.0897002	0.0244309	0.0069112	0.0101693	0.0116196	0.00653747	0.00635046	0.00675786	0.00223095	0.00303765	0.00206485	0.00280098	0.0023431	0.00243367	0.00308712	0.00244404	0.00357368	0.0321644	0.00876036	0.00247819	0.00364647	0.00416652	0.00234419	0.00227713	0.00242321	0.0176706	0.0240603	0.016355	0.0221857	0.018559	0.0192763	0.0244521	0.0193585	0.028306	0.254764	0.0693881	0.019629	0.0288826	0.0330017	0.0185676	0.0180364	0.0191935	0.00592786	0.00807135	0.00548652	0.0074425	0.00622586	0.00646651	0.0082028	0.00649407	0.00949563	0.0854641	0.0232772	0.00658482	0.00968905	0.0110709	0.00622874	0.00605057	0.00643872	0.00245441	0.00334192	0.00227168	0.00308155	0.0025778	0.00267744	0.00339635	0.00268885	0.00393164	0.0353862	0.00963785	0.00272643	0.00401172	0.00458386	0.00257899	0.00250522	0.00266594	0.00716304	0.00975316	0.00662974	0.00899329	0.00752313	0.00781393	0.009912	0.00784724	0.0114742	0.103272	0.0281274	0.00795689	0.0117079	0.0133777	0.00752662	0.00731131	0.00778035	0.0031305	0.00426247	0.00289743	0.00393038	0.00328787	0.00341496	0.00433189	0.00342951	0.00501463	0.0451335	0.0122927	0.00347744	0.00511678	0.00584651	0.00328939	0.0031953	0.00340028	0	0	0	0	0	0	0	0	0	0	0	0	0	0	0	0	0	0.00462236	0.00629378	0.00427822	0.00580343	0.00485473	0.00504238	0.00639628	0.00506388	0.0074044	0.0666423	0.0181508	0.00513464	0.00755522	0.00863272	0.00485698	0.00471804	0.00502072
