## Supplemental Table 4 for "Intermediary role of lung alveolar type 1 cells in epithelial repair upon Sendai virus infection" (part 2 of 3)

### Sheet: SeV.1wk.CtrlXnYn.allcellcombos (continued)
	CtrlCar4-CtrlCar4	CtrlPlvap-CtrlCar4	CtrlMatureVessels-CtrlCar4	CtrlInterstitial-CtrlCar4	CtrlMesothelial-CtrlCar4	CtrlPericyte-CtrlCar4	CtrlWnt5-CtrlCar4	CtrlAVSM-CtrlCar4	CtrlAT1-CtrlCar4	CtrlAT2-CtrlCar4	CtrlAirway-CtrlCar4	CtrlT-CtrlCar4	CtrlAM-CtrlCar4	CtrlNeu-CtrlCar4	CtrlB-CtrlCar4	CtrlNK-CtrlCar4	CtrlMono.IM.DC-CtrlCar4	CtrlCar4-CtrlPlvap	CtrlPlvap-CtrlPlvap	CtrlMatureVessels-CtrlPlvap	CtrlInterstitial-CtrlPlvap	CtrlMesothelial-CtrlPlvap	CtrlPericyte-CtrlPlvap	CtrlWnt5-CtrlPlvap	CtrlAVSM-CtrlPlvap	CtrlAT1-CtrlPlvap	CtrlAT2-CtrlPlvap	CtrlAirway-CtrlPlvap	CtrlT-CtrlPlvap	CtrlAM-CtrlPlvap	CtrlNeu-CtrlPlvap	CtrlB-CtrlPlvap	CtrlNK-CtrlPlvap	CtrlMono.IM.DC-CtrlPlvap	CtrlCar4-CtrlMatureVessels	CtrlPlvap-CtrlMatureVessels	CtrlMatureVessels-CtrlMatureVessels	CtrlInterstitial-CtrlMatureVessels	CtrlMesothelial-CtrlMatureVessels	CtrlPericyte-CtrlMatureVessels	CtrlWnt5-CtrlMatureVessels	CtrlAVSM-CtrlMatureVessels	CtrlAT1-CtrlMatureVessels	CtrlAT2-CtrlMatureVessels	CtrlAirway-CtrlMatureVessels	CtrlT-CtrlMatureVessels	CtrlAM-CtrlMatureVessels	CtrlNeu-CtrlMatureVessels	CtrlB-CtrlMatureVessels	CtrlNK-CtrlMatureVessels	CtrlMono.IM.DC-CtrlMatureVessels	CtrlCar4-CtrlInterstitial	CtrlPlvap-CtrlInterstitial	CtrlMatureVessels-CtrlInterstitial	CtrlInterstitial-CtrlInterstitial	CtrlMesothelial-CtrlInterstitial	CtrlPericyte-CtrlInterstitial	CtrlWnt5-CtrlInterstitial	CtrlAVSM-CtrlInterstitial	CtrlAT1-CtrlInterstitial	CtrlAT2-CtrlInterstitial	CtrlAirway-CtrlInterstitial	CtrlT-CtrlInterstitial	CtrlAM-CtrlInterstitial	CtrlNeu-CtrlInterstitial	CtrlB-CtrlInterstitial	CtrlNK-CtrlInterstitial	CtrlMono.IM.DC-CtrlInterstitial	CtrlCar4-CtrlMesothelial	CtrlPlvap-CtrlMesothelial	CtrlMatureVessels-CtrlMesothelial	CtrlInterstitial-CtrlMesothelial	CtrlMesothelial-CtrlMesothelial	CtrlPericyte-CtrlMesothelial	CtrlWnt5-CtrlMesothelial	CtrlAVSM-CtrlMesothelial	CtrlAT1-CtrlMesothelial	CtrlAT2-CtrlMesothelial	CtrlAirway-CtrlMesothelial	CtrlT-CtrlMesothelial	CtrlAM-CtrlMesothelial	CtrlNeu-CtrlMesothelial	CtrlB-CtrlMesothelial	CtrlNK-CtrlMesothelial	CtrlMono.IM.DC-CtrlMesothelial	CtrlCar4-CtrlPericyte	CtrlPlvap-CtrlPericyte	CtrlMatureVessels-CtrlPericyte	CtrlInterstitial-CtrlPericyte	CtrlMesothelial-CtrlPericyte	CtrlPericyte-CtrlPericyte	CtrlWnt5-CtrlPericyte	CtrlAVSM-CtrlPericyte	CtrlAT1-CtrlPericyte	CtrlAT2-CtrlPericyte	CtrlAirway-CtrlPericyte	CtrlT-CtrlPericyte	CtrlAM-CtrlPericyte	CtrlNeu-CtrlPericyte	CtrlB-CtrlPericyte	CtrlNK-CtrlPericyte	CtrlMono.IM.DC-CtrlPericyte	CtrlCar4-CtrlWnt5	CtrlPlvap-CtrlWnt5	CtrlMatureVessels-CtrlWnt5	CtrlInterstitial-CtrlWnt5	CtrlMesothelial-CtrlWnt5	CtrlPericyte-CtrlWnt5	CtrlWnt5-CtrlWnt5	CtrlAVSM-CtrlWnt5	CtrlAT1-CtrlWnt5	CtrlAT2-CtrlWnt5	CtrlAirway-CtrlWnt5	CtrlT-CtrlWnt5	CtrlAM-CtrlWnt5	CtrlNeu-CtrlWnt5	CtrlB-CtrlWnt5	CtrlNK-CtrlWnt5	CtrlMono.IM.DC-CtrlWnt5	CtrlCar4-CtrlAVSM	CtrlPlvap-CtrlAVSM	CtrlMatureVessels-CtrlAVSM	CtrlInterstitial-CtrlAVSM	CtrlMesothelial-CtrlAVSM	CtrlPericyte-CtrlAVSM	CtrlWnt5-CtrlAVSM	CtrlAVSM-CtrlAVSM	CtrlAT1-CtrlAVSM	CtrlAT2-CtrlAVSM	CtrlAirway-CtrlAVSM	CtrlT-CtrlAVSM	CtrlAM-CtrlAVSM	CtrlNeu-CtrlAVSM	CtrlB-CtrlAVSM	CtrlNK-CtrlAVSM	CtrlMono.IM.DC-CtrlAVSM	CtrlCar4-CtrlAT1	CtrlPlvap-CtrlAT1	CtrlMatureVessels-CtrlAT1	CtrlInterstitial-CtrlAT1	CtrlMesothelial-CtrlAT1	CtrlPericyte-CtrlAT1	CtrlWnt5-CtrlAT1	CtrlAVSM-CtrlAT1	CtrlAT1-CtrlAT1	CtrlAT2-CtrlAT1	CtrlAirway-CtrlAT1	CtrlT-CtrlAT1	CtrlAM-CtrlAT1	CtrlNeu-CtrlAT1	CtrlB-CtrlAT1	CtrlNK-CtrlAT1	CtrlMono.IM.DC-CtrlAT1	CtrlCar4-CtrlAT2	CtrlPlvap-CtrlAT2	CtrlMatureVessels-CtrlAT2	CtrlInterstitial-CtrlAT2	CtrlMesothelial-CtrlAT2	CtrlPericyte-CtrlAT2	CtrlWnt5-CtrlAT2	CtrlAVSM-CtrlAT2	CtrlAT1-CtrlAT2	CtrlAT2-CtrlAT2	CtrlAirway-CtrlAT2	CtrlT-CtrlAT2	CtrlAM-CtrlAT2	CtrlNeu-CtrlAT2	CtrlB-CtrlAT2	CtrlNK-CtrlAT2	CtrlMono.IM.DC-CtrlAT2	CtrlCar4-CtrlAirway	CtrlPlvap-CtrlAirway	CtrlMatureVessels-CtrlAirway	CtrlInterstitial-CtrlAirway	CtrlMesothelial-CtrlAirway	CtrlPericyte-CtrlAirway	CtrlWnt5-CtrlAirway	CtrlAVSM-CtrlAirway	CtrlAT1-CtrlAirway	CtrlAT2-CtrlAirway	CtrlAirway-CtrlAirway	CtrlT-CtrlAirway	CtrlAM-CtrlAirway	CtrlNeu-CtrlAirway	CtrlB-CtrlAirway	CtrlNK-CtrlAirway	CtrlMono.IM.DC-CtrlAirway	CtrlCar4-CtrlT	CtrlPlvap-CtrlT	CtrlMatureVessels-CtrlT	CtrlInterstitial-CtrlT	CtrlMesothelial-CtrlT	CtrlPericyte-CtrlT	CtrlWnt5-CtrlT	CtrlAVSM-CtrlT	CtrlAT1-CtrlT	CtrlAT2-CtrlT	CtrlAirway-CtrlT	CtrlT-CtrlT	CtrlAM-CtrlT	CtrlNeu-CtrlT	CtrlB-CtrlT	CtrlNK-CtrlT	CtrlMono.IM.DC-CtrlT	CtrlCar4-CtrlAM	CtrlPlvap-CtrlAM	CtrlMatureVessels-CtrlAM	CtrlInterstitial-CtrlAM	CtrlMesothelial-CtrlAM	CtrlPericyte-CtrlAM	CtrlWnt5-CtrlAM	CtrlAVSM-CtrlAM	CtrlAT1-CtrlAM	CtrlAT2-CtrlAM	CtrlAirway-CtrlAM	CtrlT-CtrlAM	CtrlAM-CtrlAM	CtrlNeu-CtrlAM	CtrlB-CtrlAM	CtrlNK-CtrlAM	CtrlMono.IM.DC-CtrlAM	CtrlCar4-CtrlNeu	CtrlPlvap-CtrlNeu	CtrlMatureVessels-CtrlNeu	CtrlInterstitial-CtrlNeu	CtrlMesothelial-CtrlNeu	CtrlPericyte-CtrlNeu	CtrlWnt5-CtrlNeu	CtrlAVSM-CtrlNeu	CtrlAT1-CtrlNeu	CtrlAT2-CtrlNeu	CtrlAirway-CtrlNeu	CtrlT-CtrlNeu	CtrlAM-CtrlNeu	CtrlNeu-CtrlNeu	CtrlB-CtrlNeu	CtrlNK-CtrlNeu	CtrlMono.IM.DC-CtrlNeu	CtrlCar4-CtrlB	CtrlPlvap-CtrlB	CtrlMatureVessels-CtrlB	CtrlInterstitial-CtrlB	CtrlMesothelial-CtrlB	CtrlPericyte-CtrlB	CtrlWnt5-CtrlB	CtrlAVSM-CtrlB	CtrlAT1-CtrlB	CtrlAT2-CtrlB	CtrlAirway-CtrlB	CtrlT-CtrlB	CtrlAM-CtrlB	CtrlNeu-CtrlB	CtrlB-CtrlB	CtrlNK-CtrlB	CtrlMono.IM.DC-CtrlB	CtrlCar4-CtrlNK	CtrlPlvap-CtrlNK	CtrlMatureVessels-CtrlNK	CtrlInterstitial-CtrlNK	CtrlMesothelial-CtrlNK	CtrlPericyte-CtrlNK	CtrlWnt5-CtrlNK	CtrlAVSM-CtrlNK	CtrlAT1-CtrlNK	CtrlAT2-CtrlNK	CtrlAirway-CtrlNK	CtrlT-CtrlNK	CtrlAM-CtrlNK	CtrlNeu-CtrlNK	CtrlB-CtrlNK	CtrlNK-CtrlNK	CtrlMono.IM.DC-CtrlNK	CtrlCar4-CtrlMono.IM.DC	CtrlPlvap-CtrlMono.IM.DC	CtrlMatureVessels-CtrlMono.IM.DC	CtrlInterstitial-CtrlMono.IM.DC	CtrlMesothelial-CtrlMono.IM.DC	CtrlPericyte-CtrlMono.IM.DC	CtrlWnt5-CtrlMono.IM.DC	CtrlAVSM-CtrlMono.IM.DC	CtrlAT1-CtrlMono.IM.DC	CtrlAT2-CtrlMono.IM.DC	CtrlAirway-CtrlMono.IM.DC	CtrlT-CtrlMono.IM.DC	CtrlAM-CtrlMono.IM.DC	CtrlNeu-CtrlMono.IM.DC	CtrlB-CtrlMono.IM.DC	CtrlNK-CtrlMono.IM.DC	CtrlMono.IM.DC-CtrlMono.IM.DC
CXCL15_SDC1	0.00835708	0.011379	0.00773488	0.0104924	0.0087772	0.00911647	0.0115643	0.00915533	0.0133869	0.120487	0.0328161	0.00928326	0.0136596	0.0156077	0.00878127	0.00853007	0.0090773	0.0036775	0.00500727	0.00340371	0.00461715	0.00386237	0.00401167	0.00508882	0.00402877	0.00589086	0.0530199	0.0144406	0.00408507	0.00601085	0.0068681	0.00386416	0.00375363	0.00399443	0.00436334	0.0059411	0.00403848	0.00547823	0.00458269	0.00475983	0.00603786	0.00478011	0.00698948	0.0629079	0.0171337	0.00484691	0.00713185	0.00814897	0.00458481	0.00445366	0.00473937	0.0133964	0.0182404	0.012399	0.0168193	0.0140698	0.0146137	0.0185375	0.014676	0.0214592	0.19314	0.0526041	0.014881	0.0218963	0.025019	0.0140763	0.0136737	0.0145509	0.017376	0.0236592	0.0160824	0.0218159	0.0182496	0.018955	0.0240445	0.0190358	0.0278341	0.250517	0.0682313	0.0193018	0.0284011	0.0324515	0.018258	0.0177357	0.0188735	0.00371339	0.00505614	0.00343693	0.00466222	0.00390007	0.00405083	0.00513849	0.00406809	0.00594836	0.0535374	0.0145815	0.00412494	0.00606952	0.00693514	0.00390188	0.00379026	0.00403342	0.00494881	0.00673827	0.00458036	0.00621329	0.00519759	0.0053985	0.00684801	0.00542151	0.00792732	0.0713488	0.0194327	0.00549726	0.0080888	0.00924239	0.0052	0.00505125	0.0053753	0.0291263	0.0396583	0.0269578	0.0365685	0.0305906	0.031773	0.0403042	0.0319084	0.0466565	0.419925	0.114372	0.0323543	0.0476068	0.0543964	0.0306047	0.0297293	0.0316365	0.302653	0.412091	0.28012	0.379985	0.317868	0.330155	0.418803	0.331562	0.48481	4.36346	1.18844	0.336195	0.494685	0.565235	0.318015	0.308918	0.328736	0.269353	0.36675	0.249299	0.338176	0.282893	0.293828	0.372722	0.295081	0.431467	3.88336	1.05768	0.299204	0.440255	0.503043	0.283025	0.274928	0.292566	0.169756	0.231139	0.157117	0.213131	0.17829	0.185181	0.234903	0.185971	0.271926	2.44744	0.666588	0.188569	0.277465	0.317036	0.178372	0.17327	0.184386	0.00842579	0.0114725	0.00779848	0.0105787	0.00884936	0.00919142	0.0116594	0.0092306	0.013497	0.121478	0.0330859	0.00935959	0.0137719	0.015736	0.00885346	0.0086002	0.00915193	0.0120342	0.0163857	0.0111382	0.0151091	0.0126392	0.0131277	0.0166526	0.0131837	0.0192772	0.173502	0.0472552	0.0133679	0.0196698	0.0224751	0.012645	0.0122833	0.0130713	0.00669586	0.00911706	0.00619735	0.00840675	0.00703247	0.00730431	0.00926554	0.00733544	0.0107259	0.0965368	0.0262929	0.00743794	0.0109443	0.0125052	0.00703573	0.00683447	0.00727292	0.0143544	0.0195449	0.0132857	0.0180222	0.015076	0.0156588	0.0198632	0.0157255	0.0229939	0.206953	0.0563662	0.0159453	0.0234622	0.0268083	0.015083	0.0146516	0.0155915	0.00741998	0.010103	0.00686755	0.00931589	0.00779299	0.00809422	0.0102676	0.00812872	0.0118858	0.106977	0.0291364	0.00824231	0.0121279	0.0138576	0.0077966	0.00757358	0.00805944	0.00665113	0.00905615	0.00615595	0.00835059	0.00698549	0.00725551	0.00920364	0.00728644	0.0106542	0.0958919	0.0261173	0.00738825	0.0108712	0.0124217	0.00698873	0.00678881	0.00722433
CXCL15_SDC2	0.0129964	0.0176959	0.0120288	0.0163172	0.0136498	0.0141774	0.0179841	0.0142378	0.0208185	0.187374	0.0510336	0.0144368	0.0212426	0.0242721	0.0136561	0.0132654	0.0141165	0.00450467	0.00613354	0.00416929	0.00565567	0.00473112	0.004914	0.00623343	0.00493494	0.00721587	0.0649455	0.0176887	0.0050039	0.00736285	0.00841292	0.00473332	0.00459792	0.00489288	0.00376582	0.00512753	0.00348545	0.00472804	0.00395514	0.00410802	0.00521104	0.00412553	0.00603234	0.0542933	0.0147874	0.00418318	0.00615522	0.00703305	0.00395697	0.00384378	0.00409036	0.243732	0.331864	0.225586	0.306009	0.255985	0.26588	0.337269	0.267013	0.390426	3.51398	0.957073	0.270744	0.398378	0.455194	0.256103	0.248777	0.264737	0.228183	0.310694	0.211195	0.286487	0.239655	0.248918	0.315754	0.249979	0.365519	3.28981	0.896018	0.253472	0.372964	0.426155	0.239766	0.232907	0.247848	0.493762	0.672304	0.457001	0.619925	0.518584	0.538629	0.683253	0.540925	0.79094	7.11875	1.93888	0.548484	0.807051	0.92215	0.518824	0.503983	0.536315	0.189813	0.258449	0.175681	0.238313	0.199355	0.207061	0.262658	0.207943	0.304055	2.7366	0.745347	0.210849	0.310248	0.354495	0.199447	0.193742	0.206171	0.233256	0.317601	0.21589	0.292857	0.244983	0.254452	0.322773	0.255537	0.373645	3.36295	0.915938	0.259107	0.381256	0.43563	0.245096	0.238085	0.253359	0.0222162	0.0302495	0.0205622	0.0278928	0.0233331	0.024235	0.0307422	0.0243383	0.0355874	0.3203	0.0872375	0.0246784	0.0363123	0.0414911	0.0233439	0.0226761	0.0241309	0.0123274	0.0167849	0.0114096	0.0154772	0.0129471	0.0134476	0.0170583	0.0135049	0.0197468	0.177729	0.0484066	0.0136936	0.0201491	0.0230227	0.0129531	0.0125826	0.0133898	0.0428519	0.0583469	0.0396615	0.0538011	0.0450061	0.0467457	0.0592972	0.046945	0.0686429	0.617811	0.168268	0.047601	0.0700411	0.0800301	0.0450269	0.0437389	0.0465449	0.00225666	0.00307265	0.00208864	0.00283326	0.0023701	0.00246171	0.00312269	0.00247221	0.00361486	0.0325351	0.00886131	0.00250675	0.00368849	0.00421453	0.0023712	0.00230337	0.00245114	0.00435607	0.00593121	0.00403175	0.0054691	0.00457506	0.0047519	0.0060278	0.00477215	0.00697784	0.0628031	0.0171052	0.00483884	0.00711997	0.00813539	0.00457717	0.00444624	0.00473148	0.00722873	0.00984262	0.00669055	0.00907578	0.00759213	0.0078856	0.0100029	0.00791921	0.0115795	0.104219	0.0283854	0.00802987	0.0118153	0.0135004	0.00759565	0.00737837	0.00785171	0.00217677	0.00296388	0.00201471	0.00273296	0.0022862	0.00237457	0.00301215	0.00238469	0.00348689	0.0313833	0.00854762	0.00241801	0.00355792	0.00406534	0.00228726	0.00222183	0.00236437	0	0	0	0	0	0	0	0	0	0	0	0	0	0	0	0	0	0.00860441	0.0117157	0.0079638	0.0108029	0.00903696	0.00938628	0.0119065	0.00942628	0.0137831	0.124053	0.0337873	0.009558	0.0140639	0.0160696	0.00904115	0.00878252	0.00934594
CXCL15_SDC3	0.0802438	0.10926	0.0742695	0.100747	0.0842778	0.0875354	0.111039	0.0879085	0.12854	1.1569	0.315097	0.0891369	0.131158	0.149863	0.0843168	0.0819049	0.0871592	0.0566467	0.0771299	0.0524293	0.0711207	0.0594944	0.0617941	0.078386	0.0620575	0.0907404	0.816697	0.222437	0.0629246	0.0925887	0.105793	0.059522	0.0578193	0.0615285	0.0312149	0.042502	0.0288909	0.0391907	0.0327841	0.0340513	0.0431942	0.0341965	0.050002	0.450037	0.122573	0.0346743	0.0510205	0.0582969	0.0327993	0.031861	0.033905	0.00935343	0.0127356	0.00865705	0.0117434	0.00982364	0.0102034	0.012943	0.0102469	0.0149829	0.134852	0.0367285	0.01039	0.0152881	0.0174685	0.00982819	0.00954705	0.0101595	0.00773611	0.0105334	0.00716014	0.00971279	0.00812501	0.00843907	0.010705	0.00847504	0.0123922	0.111534	0.0303777	0.00859347	0.0126446	0.014448	0.00812878	0.00789625	0.00840281	0.234314	0.31904	0.216869	0.294184	0.246093	0.255605	0.324236	0.256695	0.375339	3.37819	0.920089	0.260282	0.382984	0.437604	0.246207	0.239164	0.254507	0.0102203	0.0139159	0.0094594	0.0128318	0.0107341	0.011149	0.0141426	0.0111965	0.0163716	0.14735	0.0401326	0.011353	0.0167051	0.0190875	0.0107391	0.0104319	0.0111011	0.0360244	0.0490506	0.0333423	0.0452291	0.0378354	0.0392979	0.0498495	0.0394654	0.0577062	0.519377	0.141458	0.0400168	0.0588816	0.0672791	0.0378529	0.0367701	0.039129	0.000841372	0.00114561	0.000778731	0.00105635	0.000883669	0.000917826	0.00116427	0.000921738	0.00134776	0.0121304	0.00330385	0.000934618	0.00137522	0.00157135	0.000884078	0.000858789	0.000913882	0.000341509	0.000464998	0.000316084	0.00042877	0.000358678	0.000372542	0.000472571	0.00037413	0.000547052	0.00492367	0.00134102	0.000379358	0.000558195	0.000637803	0.000358844	0.000348579	0.000370941	0.00451943	0.00615364	0.00418296	0.00567421	0.00474663	0.00493011	0.00625386	0.00495112	0.00723953	0.0651584	0.0177467	0.00502031	0.00738699	0.0084405	0.00474883	0.00461299	0.00490892	0	0	0	0	0	0	0	0	0	0	0	0	0	0	0	0	0	0.103896	0.141464	0.0961607	0.130443	0.109119	0.113337	0.143768	0.11382	0.166427	1.49791	0.407972	0.11541	0.169817	0.194036	0.109169	0.106047	0.11285	0	0	0	0	0	0	0	0	0	0	0	0	0	0	0	0	0	0	0	0	0	0	0	0	0	0	0	0	0	0	0	0	0	0	0	0	0	0	0	0	0	0	0	0	0	0	0	0	0	0	0	0.0400323	0.0545078	0.0370519	0.0502611	0.0420448	0.04367	0.0553956	0.0438561	0.0641264	0.577161	0.157197	0.044469	0.0654326	0.0747644	0.0420643	0.040861	0.0434823
CXCL16_CXCR6	0	0	0	0	0	0	0	0	0	0	0	0	0	0	0	0	0	0	0	0	0	0	0	0	0	0	0	0	0	0	0	0	0	0	0	0	0	0	0	0	0	0	0	0	0	0	0	0	0	0	0	0	0	0	0	0	0	0	0	0	0	0	0	0	0	0	0	0	0	0	0	0	0	0	0	0	0	0	0	0	0	0	0	0	0	0	0	0	0	0	0	0	0	0	0	0	0	0	0	0	0	0	0	0	0	0	0	0	0	0	0	0	0	0	0	0	0	0	0	0.00262086	0.000621454	0.000725598	0.000714294	0.00118633	0.000110124	0.000744606	0.000240524	0.00494163	0.0010231	0.00034697	3.80338e-05	0.000114923	0	5.48144e-05	0	0.00077934	0	0	0	0	0	0	0	0	0	0	0	0	0	0	0	0	0	0.000670685	0.000159032	0.000185682	0.00018279	0.000303585	2.81809e-05	0.000190546	6.15505e-05	0.00126457	0.000261814	8.87905e-05	9.73294e-06	2.9409e-05	0	1.40271e-05	0	0.000199435	0	0	0	0	0	0	0	0	0	0	0	0	0	0	0	0	0	0.168913	0.0400522	0.0467642	0.0460357	0.076458	0.00709739	0.0479893	0.0155015	0.318484	0.0659381	0.0223619	0.00245125	0.00740667	0	0.00353274	0	0.0502278	0	0	0	0	0	0	0	0	0	0	0	0	0	0	0	0	0	0	0	0	0	0	0	0	0	0	0	0	0	0	0	0	0	0	0.00232228	0.000550655	0.000642934	0.000632919	0.00105118	9.7578e-05	0.000659777	0.000213122	0.00437866	0.000906546	0.000307442	3.37009e-05	0.00010183	0	4.85697e-05	0	0.000690554	0.00724398	0.00171768	0.00200553	0.00197429	0.00327898	0.000304379	0.00205807	0.000664799	0.0136585	0.00282782	0.000959014	0.000105124	0.000317642	0	0.000151505	0	0.00215407	0	0	0	0	0	0	0	0	0	0	0	0	0	0	0	0	0
CXCL2_CXCR1	0	0	0	0	0	0	0	0	0	0	0	0	0	0	0	0	0	0	0	0	0	0	0	0	0	0	0	0	0	0	0	0	0	0	0	0	0	0	0	0	0	0	0	0	0	0	0	0	0	0	0	0	0	0	0	0	0	0	0	0	0	0	0	0	0	0	0	0	0	0	0	0	0	0	0	0	0	0	0	0	0	0	0	0	0	0	0	0	0	0	0	0	0	0	0	0	0	0	0	0	0	0	0	0	0	0	0	0	0	0	0	0	0	0	0	0	0	0	0	0	0	0	0	0	0	0	0	0	0	0	0	0	0	0	0	0	0	0	0	0	0	0	0	0	0	0	0	0	0	0	0	0	0	0	0	0	0	0	0	0	0	0	0	0	0	0	0	0	0	0	0	0	0	0	0	0	0	0	0	0	0	0	0	0	0	0	0	6.58341e-05	8.25415e-05	0	6.19131e-05	1.48392e-05	7.77037e-05	2.86951e-05	8.47359e-05	1.61318e-05	0.000131269	5.15453e-05	8.09429e-05	0.00328208	0.00735922	4.39175e-05	0	0.000674211	0.000118546	0.000148631	0	0.000111486	2.67208e-05	0.00013992	5.16708e-05	0.000152583	2.90482e-05	0.000236374	9.28169e-05	0.000145753	0.00591	0.0132516	7.90816e-05	0	0.00121404	0.000832404	0.00104365	0	0.000782828	0.000187627	0.000982484	0.000362819	0.0010714	0.00020397	0.00165976	0.000651737	0.00102344	0.0414985	0.0930497	0.000555291	0	0.00852471	0	0	0	0	0	0	0	0	0	0	0	0	0	0	0	0	0	0	0	0	0	0	0	0	0	0	0	0	0	0	0	0	0	0	0	0	0	0	0	0	0	0	0	0	0	0	0	0	0	0	0
CXCL2_CXCR2	0	0	0	0	0	0	0	0	0	0	0	0	0	0	0	0	0	2.50763e-05	3.14401e-05	0	2.35828e-05	5.65227e-06	2.95974e-05	1.093e-05	3.2276e-05	6.1446e-06	5.00005e-05	1.96336e-05	3.08312e-05	0.00125015	0.00280313	1.67282e-05	0	0.000256808	0	0	0	0	0	0	0	0	0	0	0	0	0	0	0	0	0	0	0	0	0	0	0	0	0	0	0	0	0	0	0	0	0	0	9.73384e-05	0.000122041	0	9.15411e-05	2.19404e-05	0.000114888	4.24268e-05	0.000125285	2.38515e-05	0.000194087	7.62119e-05	0.000119677	0.00485269	0.0108809	6.49338e-05	0	0.000996849	0	0	0	0	0	0	0	0	0	0	0	0	0	0	0	0	0	0	0	0	0	0	0	0	0	0	0	0	0	0	0	0	0	0	0	0	0	0	0	0	0	0	0	0	0	0	0	0	0	0	0	7.24945e-05	9.08923e-05	0	6.81769e-05	1.63405e-05	8.5565e-05	3.15981e-05	9.33086e-05	1.77638e-05	0.00014455	5.67602e-05	8.9132e-05	0.00361413	0.00810375	4.83606e-05	0	0.000742422	1.44021e-05	1.80571e-05	0	1.35443e-05	3.24628e-06	1.69987e-05	6.27743e-06	1.85371e-05	3.52904e-06	2.87169e-05	1.12762e-05	1.77074e-05	0.000717999	0.00160993	9.60754e-06	0	0.000147493	0	0	0	0	0	0	0	0	0	0	0	0	0	0	0	0	0	0	0	0	0	0	0	0	0	0	0	0	0	0	0	0	0	0	0.000298048	0.000373686	0	0.000280296	6.71809e-05	0.000351784	0.00012991	0.000383621	7.30326e-05	0.000594288	0.000233359	0.000366449	0.0148588	0.033317	0.000198826	0	0.00305233	0.0183005	0.0229448	0	0.0172105	0.00412499	0.0216	0.00797662	0.0235548	0.00448429	0.03649	0.0143285	0.0225004	0.912349	2.04571	0.0122081	0	0.187417	0	0	0	0	0	0	0	0	0	0	0	0	0	0	0	0	0	0	0	0	0	0	0	0	0	0	0	0	0	0	0	0	0	0	0.000129977	0.000162963	0	0.000122236	2.92973e-05	0.000153412	5.66531e-05	0.000167295	3.18492e-05	0.000259167	0.000101767	0.000159807	0.00647987	0.0145294	8.6707e-05	0	0.00133111
CXCL2_XCR1	0	0	0	0	0	0	0	0	0	0	0	0	0	0	0	0	0	2.32712e-05	2.9177e-05	0	2.18852e-05	5.24541e-06	2.74669e-05	1.01432e-05	2.99527e-05	5.7023e-06	4.64014e-05	1.82204e-05	2.86119e-05	0.00116016	0.00260136	1.55241e-05	0	0.000238322	0	0	0	0	0	0	0	0	0	0	0	0	0	0	0	0	0	3.43869e-05	4.31136e-05	0	3.23389e-05	7.75091e-06	4.05867e-05	1.49882e-05	4.42598e-05	8.42605e-06	6.85653e-05	2.69235e-05	4.22786e-05	0.00171432	0.00384391	2.29393e-05	0	0.000352158	0	0	0	0	0	0	0	0	0	0	0	0	0	0	0	0	0	0	0	0	0	0	0	0	0	0	0	0	0	0	0	0	0	0	0.000112087	0.000140533	0	0.000105412	2.52648e-05	0.000132296	4.88555e-05	0.000144269	2.74655e-05	0.000223495	8.77597e-05	0.000137811	0.00558799	0.0125296	7.47728e-05	0	0.00114789	0	0	0	0	0	0	0	0	0	0	0	0	0	0	0	0	0	0	0	0	0	0	0	0	0	0	0	0	0	0	0	0	0	0	0	0	0	0	0	0	0	0	0	0	0	0	0	0	0	0	0	0	0	0	0	0	0	0	0	0	0	0	0	0	0	0	0	0	5.46398e-05	6.85064e-05	0	5.13856e-05	1.2316e-05	6.44912e-05	2.38158e-05	7.03276e-05	1.33888e-05	0.000108948	4.27807e-05	6.71796e-05	0.002724	0.00610788	3.64499e-05	0	0.00055957	0	0	0	0	0	0	0	0	0	0	0	0	0	0	0	0	0	0	0	0	0	0	0	0	0	0	0	0	0	0	0	0	0	0	0	0	0	0	0	0	0	0	0	0	0	0	0	0	0	0	0	0	0	0	0	0	0	0	0	0	0	0	0	0	0	0	0	0	0.000891794	0.00111811	0	0.00083868	0.000201013	0.00105258	0.000388706	0.00114784	0.000218522	0.00177818	0.000698237	0.00109646	0.0444593	0.0996886	0.00059491	0	0.00913292
CXCL3_CXCR1	0	0	0	0	0	0	0	0	0	0	0	0	0	0	0	0	0	0	0	0	0	0	0	0	0	0	0	0	0	0	0	0	0	0	0	0	0	0	0	0	0	0	0	0	0	0	0	0	0	0	0	0	0	0	0	0	0	0	0	0	0	0	0	0	0	0	0	0	0	0	0	0	0	0	0	0	0	0	0	0	0	0	0	0	0	0	0	0	0	0	0	0	0	0	0	0	0	0	0	0	0	0	0	0	0	0	0	0	0	0	0	0	0	0	0	0	0	0	0	0	0	0	0	0	0	0	0	0	0	0	0	0	0	0	0	0	0	0	0	0	0	0	0	0	0	0	0	0	0	0	0	0	0	0	0	0	0	0	0	0	0	0	0	0	0	0	0	0	0	0	0	0	0	0	0	0	0	0	0	0	0	0	0	0	0	0	0	0	0	0	6.59536e-06	0	0	0	0	0	3.37051e-05	0	1.88835e-05	0.000424672	0.000323503	0	0	2.94841e-05	0	0	0	1.18762e-05	0	0	0	0	0	6.06924e-05	0	3.40032e-05	0.000764701	0.000582527	0	0	5.30915e-05	0	0	0	8.33915e-05	0	0	0	0	0	0.000426167	0	0.000238762	0.00536954	0.00409036	0	0	0.000372796	0	0	0	0	0	0	0	0	0	0	0	0	0	0	0	0	0	0	0	0	0	0	0	0	0	0	0	0	0	0	0	0	0	0	0	0	0	0	0	0	0	0	0	0	0	0	0	0	0	0	0
CXCL3_CXCR2	0	0	0	0	0	0	0	0	0	0	0	0	0	0	0	0	0	0	0	0	2.51218e-06	0	0	0	0	0	1.28383e-05	0	7.19272e-06	0.000161758	0.000123223	0	0	1.12305e-05	0	0	0	0	0	0	0	0	0	0	0	0	0	0	0	0	0	0	0	0	0	0	0	0	0	0	0	0	0	0	0	0	0	0	0	0	0	9.75151e-06	0	0	0	0	0	4.98344e-05	0	2.792e-05	0.000627895	0.000478313	0	0	4.35934e-05	0	0	0	0	0	0	0	0	0	0	0	0	0	0	0	0	0	0	0	0	0	0	0	0	0	0	0	0	0	0	0	0	0	0	0	0	0	0	0	0	0	0	0	0	0	0	0	0	0	0	0	0	0	0	7.26261e-06	0	0	0	0	0	3.71151e-05	0	2.07939e-05	0.000467636	0.000356232	0	0	3.2467e-05	0	0	0	1.44282e-06	0	0	0	0	0	7.37345e-06	0	4.13101e-06	9.29027e-05	7.07706e-05	0	0	6.45003e-06	0	0	0	0	0	0	0	0	0	0	0	0	0	0	0	0	0	0	0	0	0	0	0	0	0	0	0	0	0	0	0	0	0	0	0	0	0	2.98589e-05	0	0	0	0	0	0.000152592	0	8.54902e-05	0.0019226	0.00146458	0	0	0.000133482	0	0	0	0.00183337	0	0	0	0	0	0.00936932	0	0.0052492	0.11805	0.089927	0	0	0.00819595	0	0	0	0	0	0	0	0	0	0	0	0	0	0	0	0	0	0	0	0	0	0	0	0	0	0	0	0	0	0	0	0	0	0	0	0	0	1.30213e-05	0	0	0	0	0	6.65446e-05	0	3.72819e-05	0.000838437	0.000638698	0	0	5.82109e-05
CXCL5_ACKR1	0	0	0	0	0	0	0	0	0	0	0	0	0	0	0	0	0	0	0	0	0	0	0	0	0	0	0	0	0	0	0	0	0	0	0	0	0	0	0	0	0	0	0	0	0	0	0	0	0	0	0	0	0	0	0	0	0	0	0	0	0	0	0	0	0	0	0	0	0	0	0	0	0	0	0	0	0	0	0	0	0	0	0	0	0	0	0	0	0	0	0	0	0	0	0	0	0	0	0	0	0	0	0	0	0	1.43175e-05	0	0	0	0	0	2.93721e-05	2.93551e-05	0	0	0	0	0	1.71638e-05	0	0	0	0	0	0	0	0	0	0	0	0	0	0	0	0	0	0	0	0	0	0	0	0	0	0	0	0	0	0	0	0	0	0	0	0	0	0	0	0	0	0	0	0	0	0	0	0	0	0	0	0	0	0	0	0	0	0	0	0	0	0	0	0	0	0	0	0	0	0	0	0	0	0	0	0	0	0	0	0	0	0	0	0	0	0	0	0	0	0	0	0	0	0	0	0	0	0	0	0	0	0	0	0	0	0	0	0	0	0	0	0	0	0	0	0	0	0	0	0	0	0	3.4097e-06	0	0	0	0	0	6.99493e-06	6.99089e-06	0	0	0	0	0	4.08754e-06	0	0	0	0	0	0	0	0	0	0	0	0	0	0	0	0	0	0	0	0	4.9228e-06	0	0	0	0	0	1.0099e-05	1.00932e-05	0	0	0	0	0	5.90144e-06
CXCL5_CXCR1	0	0	0	0	0	0	0	0	0	0	0	0	0	0	0	0	0	0	0	0	0	0	0	0	0	0	0	0	0	0	0	0	0	0	0	0	0	0	0	0	0	0	0	0	0	0	0	0	0	0	0	0	0	0	0	0	0	0	0	0	0	0	0	0	0	0	0	0	0	0	0	0	0	0	0	0	0	0	0	0	0	0	0	0	0	0	0	0	0	0	0	0	0	0	0	0	0	0	0	0	0	0	0	0	0	0	0	0	0	0	0	0	0	0	0	0	0	0	0	0	0	0	0	0	0	0	0	0	0	0	0	0	0	0	0	0	0	0	0	0	0	0	0	0	0	0	0	0	0	0	0	0	0	0	0	0	0	0	0	0	0	0	0	0	0	0	0	0	0	0	0	0	0	0	0	0	0	0	0	0	0	0	0	0	0	0	0	0	0	0	7.22722e-06	0	0	0	0	0	1.48265e-05	1.48179e-05	0	0	0	0	0	8.66397e-06	0	0	0	1.3014e-05	0	0	0	0	0	2.66979e-05	2.66825e-05	0	0	0	0	0	1.56011e-05	0	0	0	9.13808e-05	0	0	0	0	0	0.000187466	0.000187358	0	0	0	0	0	0.000109547	0	0	0	0	0	0	0	0	0	0	0	0	0	0	0	0	0	0	0	0	0	0	0	0	0	0	0	0	0	0	0	0	0	0	0	0	0	0	0	0	0	0	0	0	0	0	0	0	0	0	0
CXCL5_CXCR2	0	0	0	0	0	0	0	0	0	0	0	0	0	0	0	0	0	0	0	0	2.75285e-06	0	0	0	0	0	5.64742e-06	5.64417e-06	0	0	0	0	0	3.30011e-06	0	0	0	0	0	0	0	0	0	0	0	0	0	0	0	0	0	0	0	0	0	0	0	0	0	0	0	0	0	0	0	0	0	0	0	0	0	1.06857e-05	0	0	0	0	0	2.19216e-05	2.19089e-05	0	0	0	0	0	1.281e-05	0	0	0	0	0	0	0	0	0	0	0	0	0	0	0	0	0	0	0	0	0	0	0	0	0	0	0	0	0	0	0	0	0	0	0	0	0	0	0	0	0	0	0	0	0	0	0	0	0	0	0	0	0	0	7.9584e-06	0	0	0	0	0	1.63265e-05	1.63171e-05	0	0	0	0	0	9.54051e-06	0	0	0	1.58105e-06	0	0	0	0	0	3.2435e-06	3.24162e-06	0	0	0	0	0	1.89536e-06	0	0	0	0	0	0	0	0	0	0	0	0	0	0	0	0	0	0	0	0	0	0	0	0	0	0	0	0	0	0	0	0	0	0	0	0	0	3.27195e-05	0	0	0	0	0	6.71233e-05	6.70846e-05	0	0	0	0	0	3.9224e-05	0	0	0	0.00200901	0	0	0	0	0	0.00412145	0.00411908	0	0	0	0	0	0.0024084	0	0	0	0	0	0	0	0	0	0	0	0	0	0	0	0	0	0	0	0	0	0	0	0	0	0	0	0	0	0	0	0	0	0	0	0	0	1.42688e-05	0	0	0	0	0	2.92722e-05	2.92553e-05	0	0	0	0	0	1.71054e-05
CXCL9_CCR3	0	0	0	0	0	0	0	0	0	0	0	0	0	0	0	0	0	0	0	0	0	0	0	0	0	0	0	0	0	0	0	0	0	0	0	0	0	0	0	0	0	0	0	0	0	0	0	0	0	0	0	0	0	0	0	0	0	0	0	0	0	0	0	0	0	0	0	0	0	0	0	0	0	0	0	0	0	0	0	0	0	0	0	0	0	0	0	0	0	0	0	0	0	0	0	0	0	0	0	0	0	0	0	0	0	0	0	0	0	0	0	0	0	0	0	0	0	0	0	0	0	0	0	0	0	0	0	0	0	0	0	0	0	0	0	0	0	0	0	0	0	0	0	0	0	0	0	0	0	0	0	0	0	0	0	0	0	0	0	0	0	0	0	0	0	0	0	0	0	0	0	0	0	0	0	0	0	0	0	0	0	0	0	0	0	0	0	0	0	0	0	1.78115e-05	0	0	0	0	0	0	0	0.00012306	0	8.0332e-06	0	5.66354e-05	0	0	0	0	0	0	0	0	0	0	0	0	0	0	0	0	0	0	0	0	0	0	0	0	0	0	0	0	0	0	0	0	0	0	0	0	0	0	0	0	0	0	0	0	0	0	0	0	0	0	0	0	0	0	0	0	0	0	0	0	0	0	0	0	0	0	0	0	0	0	0	0	1.37326e-05	0	0	0	0	0	0	0	9.4879e-05	0	6.19359e-06	0	4.36659e-05
CXCL9_CXCR3	0	0	0	0	0	0	0	0	0	0	0	0	0	0	0	0	0	0	0	0	0	0	0	0	0	0	0	0	0	0	0	0	0	0	0	0	0	0	0	0	0	0	0	0	0	0	0	0	0	0	0	0	0	0	0	1.34284e-05	0	0	0	0	0	0	0	9.27769e-05	0	6.05637e-06	0	4.26984e-05	0	0	0	0	0	0	0	0	0	0	0	0	0	0	0	0	0	0	0	0	0	0	0	0	0	0	0	0	0	0	0	0	0	0	0	0	0	0	0	0	0	0	0	0	0	0	0	0	0	0	0	0	0	0	0	0	0	0	0	0	0	0	0	0	0	0	0	0	0	0	0	0	0	0	0	0	0	0	0	0	0	0	0	0	0	0	0	0	0	7.4686e-06	0	0	0	0	0	0	0	5.16008e-05	0	3.36844e-06	0	2.37481e-05	0	0	0	0	0	0	0	0	0	0	0	0	0	0	0	0	0	0	0	0	0	0.000606114	0	0	0	0	0	0	0	0.00418765	0	0.000273365	0	0.00192727	0	0	0	0	0	0	0	0	0	0	0	0	0	0	0	0	0	0	0	0	0	0	0	0	0	0	0	0	0	0	0	0	0	0	0	0	0	0	7.63501e-06	0	0	0	0	0	0	0	5.27505e-05	0	3.44349e-06	0	2.42772e-05	0	0	0	0	0.000447491	0	0	0	0	0	0	0	0.00309172	0	0.000201824	0	0.00142289	0	0	0	0	0.00017475	0	0	0	0	0	0	0	0.00120735	0	7.88145e-05	0	0.000555656
CYR61_CAV1	0.315905	0.580722	1.31316	5.82602	2.58208	1.06253	2.42009	4.25973	3.72231	0.608244	0.438503	0.103874	0.14208	0.14659	0.135452	0.0826013	0.172189	0.362486	0.666352	1.5068	6.68508	2.96282	1.2192	2.77694	4.88785	4.27117	0.697932	0.503161	0.11919	0.16303	0.168205	0.155425	0.0947812	0.197579	0.315361	0.579723	1.3109	5.81599	2.57764	1.0607	2.41592	4.2524	3.7159	0.607197	0.437748	0.103695	0.141835	0.146337	0.135219	0.0824592	0.171892	0.0415887	0.0764518	0.172877	0.766992	0.33993	0.139881	0.318603	0.560791	0.490039	0.0800749	0.0577286	0.0136749	0.0187047	0.0192984	0.0178322	0.0108744	0.0226685	0.349624	0.642708	1.45333	6.44788	2.85769	1.17594	2.67841	4.71441	4.11962	0.673167	0.485308	0.114961	0.157245	0.162236	0.14991	0.091418	0.190568	0.00833618	0.0153243	0.0346521	0.153738	0.0681367	0.0280382	0.0638619	0.112407	0.0982252	0.0160505	0.0115713	0.00274105	0.00374923	0.00386824	0.00357435	0.00217971	0.00454376	0.0841106	0.154619	0.349634	1.5512	0.687488	0.282901	0.644356	1.13417	0.991076	0.161947	0.116753	0.0276567	0.0378291	0.0390299	0.0360646	0.0219929	0.0458458	0.167895	0.308638	0.697911	3.09637	1.37231	0.564704	1.28621	2.26393	1.97831	0.323265	0.233052	0.0552061	0.0755114	0.0779084	0.0719893	0.0439004	0.0915136	0.36954	0.679319	1.53612	6.81517	3.02048	1.24292	2.83098	4.98296	4.35429	0.711513	0.512952	0.12151	0.166202	0.171478	0.15845	0.0966255	0.201423	0.0105979	0.0194819	0.0440537	0.19545	0.0866231	0.0356454	0.0811885	0.142904	0.124875	0.0204052	0.0147108	0.00348473	0.00476645	0.00491775	0.00454412	0.00277109	0.00577654	0.0154831	0.0284624	0.0643609	0.285545	0.126553	0.0520766	0.118614	0.208778	0.182438	0.0298113	0.0214919	0.00509107	0.00696361	0.00718465	0.0066388	0.00404846	0.00843932	0.00824531	0.0151572	0.0342744	0.152063	0.067394	0.0277326	0.0631658	0.111182	0.0971545	0.0158755	0.0114452	0.00271117	0.00370837	0.00382608	0.00353539	0.00215595	0.00449423	0.0182459	0.0335412	0.0758453	0.336497	0.149135	0.0613691	0.139779	0.246032	0.214992	0.0351308	0.0253269	0.00599951	0.00820619	0.00846667	0.00782342	0.00477086	0.00994522	0.00398924	0.00733336	0.0165826	0.0735709	0.0326066	0.0134176	0.0305609	0.0537919	0.0470053	0.0076809	0.00553741	0.00131172	0.00179418	0.00185113	0.00171049	0.00104309	0.0021744	0.0131846	0.024237	0.0548061	0.243154	0.107766	0.0443455	0.101005	0.177784	0.155354	0.0253856	0.0183013	0.00433527	0.00592982	0.00611805	0.00565323	0.00344744	0.00718646	0.0102872	0.0189109	0.0427624	0.189721	0.084084	0.0346005	0.0788087	0.138716	0.121215	0.0198071	0.0142796	0.00338259	0.00462673	0.00477359	0.00441092	0.00268986	0.00560722	0.0116703	0.0214534	0.0485117	0.215228	0.0953888	0.0392525	0.0894043	0.157365	0.137512	0.0224701	0.0161994	0.00383737	0.00524878	0.00541539	0.00500396	0.0030515	0.00636109
CYR61_ITGA5	0.00621205	0.0114195	0.0258225	0.114565	0.0507749	0.0208938	0.0475894	0.0837647	0.0731966	0.0119607	0.00862285	0.00204261	0.0027939	0.00288258	0.00266358	0.0016243	0.00338597	0.0206004	0.0378693	0.0856323	0.379918	0.168379	0.0692881	0.157816	0.27778	0.242734	0.039664	0.0285951	0.00677368	0.0092651	0.0095592	0.00883294	0.00538649	0.0112285	0.0307808	0.0565838	0.127951	0.567669	0.25159	0.103529	0.235806	0.415055	0.36269	0.0592654	0.0427263	0.0101211	0.0138438	0.0142832	0.0131981	0.00804841	0.0167775	0.00386128	0.00709813	0.0160507	0.071211	0.0315607	0.0129872	0.0295806	0.0520664	0.0454975	0.00743453	0.00535979	0.00126964	0.00173663	0.00179175	0.00165563	0.00100963	0.00210465	0.00337019	0.00619537	0.0140093	0.0621542	0.0275467	0.0113354	0.0258184	0.0454445	0.039711	0.00648898	0.00467812	0.00110817	0.00151576	0.00156387	0.00144506	0.000881223	0.00183698	0.000567512	0.00104325	0.00235905	0.0104662	0.00463862	0.00190879	0.00434761	0.00765246	0.00668699	0.00109269	0.000787755	0.000186606	0.000255241	0.000263343	0.000243335	0.00014839	0.000309331	0.0094436	0.01736	0.0392555	0.174162	0.0771884	0.031763	0.0723457	0.12734	0.111274	0.0181827	0.0131085	0.00310519	0.0042473	0.00438212	0.00404919	0.00246927	0.00514738	0.0479207	0.0880918	0.199198	0.883768	0.391685	0.161178	0.367112	0.646173	0.564649	0.0922666	0.066518	0.015757	0.0215525	0.0222367	0.0205472	0.0125301	0.0261199	0.00127269	0.00233957	0.00529038	0.0234714	0.0104025	0.00428063	0.00974988	0.0171613	0.0149962	0.00245045	0.00176661	0.000418479	0.0005724	0.000590569	0.000545701	0.000332778	0.000693702	0.00336429	0.00618453	0.0139848	0.0620454	0.0274985	0.0113156	0.0257732	0.0453649	0.0396415	0.00647762	0.00466993	0.00110623	0.00151311	0.00156114	0.00144253	0.00087968	0.00183376	0.000428948	0.000788528	0.00178307	0.00791079	0.00350606	0.00144274	0.00328609	0.00578403	0.00505429	0.000825897	0.000595416	0.000141044	0.000192921	0.000199045	0.000183923	0.000112159	0.000233805	0.000943394	0.00173423	0.00392154	0.0173984	0.00771095	0.00317305	0.00722718	0.012721	0.011116	0.00181641	0.00130951	0.000310201	0.000424296	0.000437764	0.000404505	0.000246674	0.000514212	0.0159522	0.0293247	0.0663108	0.294196	0.130387	0.0536543	0.122207	0.215103	0.187965	0.0307144	0.022143	0.00524531	0.00717458	0.00740232	0.00683993	0.00417111	0.008695	0.00567949	0.0104405	0.0236087	0.104743	0.046422	0.0191026	0.0435095	0.0765835	0.0669214	0.0109353	0.00788361	0.00186749	0.00255438	0.00263546	0.00243523	0.00148505	0.00309569	0.000971592	0.00178606	0.00403875	0.0179184	0.00794142	0.00326789	0.00744319	0.0131012	0.0114483	0.00187071	0.00134865	0.000319473	0.000436978	0.000450848	0.000416595	0.000254047	0.000529581	0	0	0	0	0	0	0	0	0	0	0	0	0	0	0	0	0	0.00897526	0.0164991	0.0373087	0.165525	0.0733603	0.0301877	0.0687578	0.121024	0.105755	0.017281	0.0124584	0.00295119	0.00403666	0.00416479	0.00384837	0.00234681	0.0048921
CYR61_ITGAM	0	0	0	0	0	0	0	0	0	0	0	0	0	0	0	0	0	0.000256174	0.000470921	0.00106487	0.00472445	0.00209387	0.000861627	0.0019625	0.00345431	0.0030185	0.000493239	0.000355592	8.42336e-05	0.000115216	0.000118873	0.000109841	6.69833e-05	0.000139632	0	0	0	0	0	0	0	0	0	0	0	0	0	0	0	0	0	0	0	0	0	0	0	0	0	0	0	0	0	0	0	0	0	0	0.000429154	0.000788907	0.00178392	0.0079146	0.00350774	0.00144343	0.00328767	0.00578681	0.00505672	0.000826294	0.000595702	0.000141112	0.000193014	0.000199141	0.000184011	0.000112213	0.000233917	0.000852966	0.00156799	0.00354564	0.0157307	0.00697182	0.0028689	0.00653442	0.0115016	0.0100505	0.0016423	0.00118399	0.000280467	0.000383626	0.000395803	0.000365732	0.00022303	0.000464922	0.00101107	0.00185863	0.00420284	0.0186464	0.00826407	0.00340066	0.0077456	0.0136335	0.0119134	0.00194671	0.00140345	0.000332453	0.000454732	0.000469166	0.000433521	0.000264369	0.000551097	0	0	0	0	0	0	0	0	0	0	0	0	0	0	0	0	0	0	0	0	0	0	0	0	0	0	0	0	0	0	0	0	0	0	0.000213024	0.000391599	0.000885508	0.00392866	0.00174118	0.000716495	0.00163194	0.00287247	0.00251007	0.000410158	0.000295696	7.00454e-05	9.58087e-05	9.88499e-05	9.13398e-05	5.57006e-05	0.000116112	0.00169775	0.00312094	0.00705726	0.0313104	0.0138767	0.00571027	0.0130061	0.0228928	0.0200046	0.00326885	0.00235662	0.000558243	0.00076357	0.000787807	0.000727953	0.000443919	0.000925383	0	0	0	0	0	0	0	0	0	0	0	0	0	0	0	0	0	0.00468577	0.00861377	0.019478	0.0864165	0.0382997	0.0157603	0.0358968	0.063184	0.0552124	0.009022	0.00650425	0.00154075	0.00210745	0.00217434	0.00200915	0.00122521	0.00255405	0.0527765	0.0970182	0.219383	0.973322	0.431375	0.177511	0.404311	0.711651	0.621866	0.101616	0.0732583	0.0173536	0.0237365	0.0244899	0.0226293	0.0137998	0.0287667	0.000345528	0.000635178	0.0014363	0.00637233	0.00282421	0.00116216	0.00264703	0.00465918	0.00407135	0.00066528	0.000479622	0.000113614	0.000155403	0.000160335	0.000148154	9.0347e-05	0.000188335	0.0426143	0.0783372	0.177141	0.785907	0.348313	0.143331	0.326461	0.574622	0.502125	0.0820498	0.0591523	0.0140122	0.019166	0.0197744	0.018272	0.0111426	0.0232276	0.0620409	0.114049	0.257894	1.14418	0.507099	0.208671	0.475284	0.836574	0.731028	0.119454	0.0861181	0.0203999	0.0279032	0.0287889	0.0266017	0.0162222	0.0338164
CYR61_ITGAV	0.00872053	0.0160308	0.0362498	0.160827	0.0712783	0.029331	0.0668064	0.11759	0.102754	0.0167905	0.0121048	0.00286743	0.0039221	0.0040466	0.00373916	0.00228021	0.00475326	0.00655112	0.0120428	0.027232	0.120818	0.0535464	0.0220343	0.050187	0.0883369	0.0771919	0.0126136	0.00909352	0.0021541	0.0029464	0.00303992	0.00280897	0.00171296	0.00357079	0.0131801	0.0242287	0.0547875	0.243072	0.107729	0.0443305	0.10097	0.177723	0.155301	0.025377	0.0182951	0.0043338	0.00592781	0.00611597	0.00565131	0.00344627	0.00718401	0.017294	0.0317913	0.0718883	0.318941	0.141354	0.0581673	0.132486	0.233196	0.203775	0.0332979	0.0240055	0.0056865	0.00777805	0.00802494	0.00741525	0.00452195	0.00942635	0.0651913	0.11984	0.27099	1.20228	0.532849	0.219267	0.499419	0.879055	0.768149	0.12552	0.0904911	0.0214358	0.0293201	0.0302508	0.0279525	0.0170459	0.0355335	0.0356815	0.0655927	0.148322	0.65805	0.291647	0.120013	0.273349	0.481138	0.420435	0.0687013	0.049529	0.0117326	0.0160479	0.0165573	0.0152994	0.00932983	0.0194487	0.0219612	0.0403708	0.091289	0.405015	0.179502	0.0738651	0.168241	0.296129	0.258768	0.0422841	0.030484	0.00722113	0.00987713	0.0101907	0.00941642	0.0057423	0.0119703	0.0244549	0.0449551	0.101655	0.451006	0.199885	0.0822527	0.187345	0.329756	0.288152	0.0470856	0.0339455	0.00804111	0.0109987	0.0113478	0.0104857	0.00639436	0.0133295	0.0540173	0.0992992	0.224541	0.996206	0.441517	0.181684	0.413817	0.728383	0.636487	0.104005	0.0749807	0.0177617	0.0242945	0.0250657	0.0231613	0.0141242	0.029443	0.0154943	0.0284829	0.0644073	0.285751	0.126644	0.0521141	0.118699	0.208929	0.182569	0.0298328	0.0215074	0.00509474	0.00696863	0.00718983	0.00664358	0.00405138	0.0084454	0.0134045	0.0246412	0.0557202	0.24721	0.109563	0.0450852	0.102689	0.180749	0.157945	0.025809	0.0186066	0.00440758	0.00602872	0.00622009	0.00574752	0.00350494	0.00730632	0.00507961	0.00933776	0.0211151	0.0936797	0.0415188	0.017085	0.0389139	0.0684946	0.059853	0.00978029	0.00705093	0.00167024	0.00228458	0.00235709	0.00217801	0.00132819	0.00276872	0.00515362	0.00947381	0.0214227	0.0950447	0.0421237	0.0173339	0.0394809	0.0694926	0.0607251	0.00992279	0.00715366	0.00169458	0.00231786	0.00239144	0.00220975	0.00134754	0.00280906	0.00604828	0.0111185	0.0251417	0.111544	0.0494363	0.020343	0.0463348	0.0815564	0.0712669	0.0116454	0.00839553	0.00198876	0.00272024	0.00280659	0.00259336	0.00158148	0.00329671	0.00367371	0.00675331	0.015271	0.0677517	0.0300275	0.0123563	0.0281436	0.0495371	0.0432873	0.00707337	0.00509942	0.00120797	0.00165227	0.00170471	0.0015752	0.000960584	0.00200241	0.00587132	0.0107932	0.0244061	0.108281	0.04799	0.0197479	0.0449792	0.0791703	0.0691818	0.0113047	0.0081499	0.00193057	0.00264065	0.00272447	0.00251748	0.00153521	0.00320026	0.0230478	0.0423685	0.0958062	0.425056	0.188384	0.0775201	0.176565	0.310783	0.271573	0.0443764	0.0319924	0.00757845	0.0103659	0.0106949	0.00988236	0.00602645	0.0125626
CYR61_ITGB2	0	0	0	0	0	0	0	0	0	0	0	0	0	0	0	0	0	0.000404614	0.000743796	0.00168192	0.00746203	0.00330716	0.0013609	0.00309968	0.00545592	0.00476757	0.000779046	0.000561639	0.000133043	0.000181977	0.000187754	0.000173489	0.000105797	0.000220541	0	0	0	0	0	0	0	0	0	0	0	0	0	0	0	0	0	0.00069098	0.00127022	0.00287229	0.0127433	0.0056478	0.00232407	0.00529347	0.00931733	0.00814182	0.00133041	0.000959139	0.000227204	0.000310771	0.000320636	0.000296275	0.000180674	0.000376629	0.000934772	0.00171838	0.0038857	0.0172394	0.00764047	0.00314405	0.00716112	0.0126047	0.0110144	0.00179981	0.00129754	0.000307366	0.000420418	0.000433763	0.000400808	0.00024442	0.000509512	0.00162875	0.0029941	0.00677045	0.0300379	0.0133128	0.0054782	0.0124776	0.0219624	0.0191916	0.003136	0.00226084	0.000535555	0.000732537	0.00075579	0.000698369	0.000425878	0.000887775	0	0	0	0	0	0	0	0	0	0	0	0	0	0	0	0	0	0.00068654	0.00126206	0.00285384	0.0126614	0.00561152	0.00230914	0.00525946	0.00925747	0.00808951	0.00132187	0.000952976	0.000225744	0.000308775	0.000318576	0.000294372	0.000179513	0.000374209	0.000999995	0.00183827	0.00415682	0.0184422	0.00817358	0.00336342	0.00766078	0.0134842	0.0117829	0.00192539	0.00138808	0.000328812	0.000449752	0.000464028	0.000428774	0.000261474	0.000545063	0.000878016	0.00161404	0.00364977	0.0161927	0.00717657	0.00295316	0.00672632	0.0118394	0.0103457	0.00169054	0.00121876	0.000288704	0.000394892	0.000407427	0.000376472	0.00022958	0.000478576	0.000690896	0.00127006	0.00287194	0.0127417	0.00564712	0.00232379	0.00529283	0.0093162	0.00814083	0.00133025	0.000959022	0.000227176	0.000310734	0.000320597	0.00029624	0.000180652	0.000376583	0.0392096	0.0720784	0.162988	0.723116	0.320484	0.131879	0.300378	0.528712	0.462007	0.0754943	0.0544263	0.0128927	0.0176347	0.0181945	0.0168121	0.0102524	0.0213718	0.0979598	0.180078	0.407203	1.80661	0.800686	0.329482	0.750453	1.32091	1.15426	0.188612	0.135977	0.0322105	0.0440579	0.0454564	0.0420028	0.0256141	0.0533945	0.0548473	0.100825	0.227992	1.01151	0.448301	0.184476	0.420176	0.739574	0.646267	0.105603	0.0761328	0.0180346	0.0246678	0.0254509	0.0235172	0.0143412	0.0298954	0.0133384	0.0245198	0.0554458	0.245992	0.109023	0.0448631	0.102183	0.179859	0.157167	0.0256819	0.0185149	0.00438587	0.00599903	0.00618945	0.00571921	0.00348768	0.00727032	0.110399	0.202945	0.458912	2.03602	0.902363	0.371322	0.84575	1.48865	1.30084	0.212563	0.153244	0.0363008	0.0496526	0.0512287	0.0473366	0.0288667	0.0601749	0.0951646	0.17494	0.395584	1.75506	0.777839	0.320081	0.729039	1.28322	1.12133	0.18323	0.132097	0.0312914	0.0428007	0.0441593	0.0408043	0.0248832	0.0518709
CYR61_ITGB3	0.000963765	0.00177167	0.00400622	0.0177741	0.00787745	0.00324157	0.00738323	0.0129956	0.0113561	0.00185564	0.00133779	0.000316899	0.000433458	0.000447217	0.00041324	0.000252001	0.000525315	0.00123711	0.00227416	0.00514247	0.0228152	0.0101117	0.00416095	0.00947729	0.0166815	0.0145769	0.00238194	0.00171722	0.000406779	0.000556397	0.000574058	0.000530444	0.000323474	0.000674307	0.00155184	0.00285272	0.00645074	0.0286195	0.0126841	0.00521951	0.0118883	0.0209253	0.0182853	0.00298791	0.00215408	0.000510266	0.000697946	0.0007201	0.000665391	0.000405767	0.000845853	0.000616283	0.0011329	0.00256179	0.0113657	0.00503726	0.00207283	0.00472123	0.00831011	0.00726167	0.00118659	0.000855454	0.000202642	0.000277176	0.000285974	0.000264247	0.000161143	0.000335915	0.0117493	0.0215986	0.04884	0.216685	0.0960344	0.0395181	0.0900094	0.15843	0.138442	0.0226222	0.016309	0.00386334	0.00528431	0.00545204	0.00503782	0.00307216	0.00640414	0	0	0	0	0	0	0	0	0	0	0	0	0	0	0	0	0	0	0	0	0	0	0	0	0	0	0	0	0	0	0	0	0	0	0.00950146	0.0174664	0.039496	0.175229	0.0776613	0.0319576	0.072789	0.12812	0.111956	0.0182941	0.0131888	0.00312421	0.00427332	0.00440897	0.004074	0.0024844	0.00517892	0.0261029	0.0479845	0.108506	0.481398	0.213355	0.0877956	0.19997	0.351978	0.307571	0.0502586	0.0362331	0.00858299	0.0117399	0.0121125	0.0111923	0.00682527	0.0142278	0.00172726	0.00317519	0.00717994	0.0318547	0.014118	0.00580954	0.0132322	0.0232908	0.0203523	0.00332567	0.00239758	0.000567947	0.000776843	0.000801502	0.000740608	0.000451636	0.00094147	0.00215188	0.00395577	0.00894503	0.0396857	0.0175887	0.00723773	0.0164852	0.0290165	0.0253556	0.00414324	0.002987	0.000707569	0.000967819	0.00099854	0.000922676	0.000562664	0.00117292	0.00538001	0.00988998	0.0223638	0.0992198	0.0439741	0.0180953	0.0412153	0.0725453	0.0633926	0.0103587	0.00746791	0.00176902	0.00241968	0.00249649	0.00230682	0.00140674	0.00293245	0	0	0	0	0	0	0	0	0	0	0	0	0	0	0	0	0	0.00196356	0.00360958	0.0081622	0.0362126	0.0160494	0.00660432	0.0150425	0.0264771	0.0231366	0.00378064	0.00272559	0.000645645	0.00088312	0.000911152	0.000841927	0.000513422	0.00107027	0.0022386	0.00411518	0.0093055	0.041285	0.0182975	0.0075294	0.0171495	0.0301858	0.0263774	0.00431021	0.00310737	0.000736083	0.00100682	0.00103878	0.000959858	0.000585339	0.00122018	0.00406651	0.0074754	0.0169038	0.074996	0.0332381	0.0136775	0.0311528	0.0548338	0.0479157	0.00782968	0.00564467	0.00133713	0.00182893	0.00188699	0.00174362	0.00106329	0.00221652	0.00398775	0.00733062	0.0165764	0.0735435	0.0325944	0.0134126	0.0305495	0.0537718	0.0469877	0.00767804	0.00553534	0.00131123	0.00179351	0.00185044	0.00170985	0.0010427	0.00217359
CYR61_ITGB5	0.108953	0.200287	0.4529	2.00935	0.890541	0.366457	0.83467	1.46915	1.28379	0.209779	0.151236	0.0358253	0.0490021	0.0505576	0.0467165	0.0284885	0.0593865	0.00171246	0.00314799	0.00711841	0.0315817	0.013997	0.00575975	0.0131188	0.0230912	0.0201779	0.00329717	0.00237704	0.00056308	0.000770186	0.000794634	0.000734261	0.000447766	0.000933402	0.00233	0.00428319	0.00968542	0.0429706	0.0190445	0.00783681	0.0178497	0.0314182	0.0274544	0.00448618	0.00323423	0.000766135	0.00104793	0.00108119	0.000999047	0.000609237	0.00127	0.0680339	0.125066	0.282806	1.2547	0.556083	0.228828	0.521196	0.917386	0.801644	0.130993	0.0944369	0.0223705	0.0305986	0.0315698	0.0291713	0.0177892	0.0370829	0.0154657	0.0284303	0.0642882	0.285223	0.12641	0.0520178	0.11848	0.208543	0.182232	0.0297776	0.0214677	0.00508532	0.00695575	0.00717654	0.0066313	0.00404389	0.00842979	0.0692805	0.127357	0.287988	1.27769	0.566272	0.233021	0.530745	0.934195	0.816332	0.133393	0.0961672	0.0227804	0.0311592	0.0321483	0.0297058	0.0181151	0.0377624	0.036659	0.0673896	0.152385	0.676076	0.299636	0.1233	0.280838	0.494318	0.431953	0.0705833	0.0508858	0.012054	0.0164875	0.0170109	0.0157185	0.00958542	0.0199815	0.0826565	0.151946	0.34359	1.52438	0.675603	0.27801	0.633217	1.11456	0.973943	0.159147	0.114734	0.0271786	0.0371752	0.0383552	0.0354412	0.0216127	0.0450532	0.0511918	0.0941051	0.212796	0.944097	0.418423	0.172181	0.392171	0.690283	0.603194	0.0985649	0.0710586	0.0168326	0.0230238	0.0237546	0.0219498	0.0133854	0.0279029	0.00334549	0.00614996	0.0139067	0.0616986	0.0273448	0.0112524	0.0256292	0.0451114	0.0394199	0.00644142	0.00464383	0.00110004	0.00150465	0.00155241	0.00143447	0.000874763	0.00182351	0.00681891	0.0125351	0.0283451	0.125756	0.0557351	0.022935	0.0522384	0.0919477	0.0803472	0.0131291	0.00946522	0.00224215	0.00306683	0.00316418	0.00292378	0.00178298	0.00371675	0.000902754	0.00165952	0.0037526	0.0166489	0.00737876	0.00303636	0.00691583	0.0121729	0.0106372	0.00173816	0.0012531	0.000296838	0.000406018	0.000418905	0.000387079	0.000236048	0.00049206	0.0249407	0.0458481	0.103675	0.459965	0.203856	0.0838867	0.191066	0.336307	0.293877	0.048021	0.0346199	0.00820086	0.0112172	0.0115733	0.010694	0.00652139	0.0135943	0.00494733	0.0090946	0.0205653	0.0912404	0.0404376	0.0166401	0.0379006	0.066711	0.0582945	0.00952561	0.00686732	0.00162675	0.00222509	0.00229572	0.0021213	0.00129361	0.00269662	0.000549161	0.00100951	0.00228277	0.0101278	0.00448863	0.00184707	0.00420702	0.00740501	0.00647076	0.00105736	0.000762282	0.000180572	0.000246988	0.000254827	0.000235467	0.000143592	0.000299329	0	0	0	0	0	0	0	0	0	0	0	0	0	0	0	0	0	0.0169354	0.0311321	0.0703978	0.312329	0.138424	0.0569613	0.129739	0.228361	0.19955	0.0326075	0.0235078	0.0055686	0.00761679	0.00785856	0.00726151	0.0044282	0.00923092
DCN_EGFR	6.30226e-05	0.000311161	0.000441225	0.00561342	0.0325671	0.000373155	0.00897849	0.00050275	0.000562161	0.000279097	0.000338262	0.000137776	0	0	0.000338386	0.000207694	0.000219069	2.10779e-05	0.000104068	0.000147568	0.00187741	0.0108921	0.000124802	0.00300286	0.000168145	0.000188015	9.33441e-05	0.000113132	4.60793e-05	0	0	0.000113173	6.94632e-05	7.32676e-05	0	0	0	0	0	0	0	0	0	0	0	0	0	0	0	0	0	0.00056851	0.0028069	0.00398017	0.0506372	0.293779	0.00336613	0.0809926	0.00453518	0.0050711	0.00251766	0.00305137	0.00124284	0	0	0.00305249	0.00187355	0.00197616	0.000426553	0.00210601	0.00298632	0.037993	0.220422	0.00252561	0.0607687	0.00340274	0.00380485	0.001889	0.00228944	0.000932505	0	0	0.00229028	0.00140572	0.00148271	0.00022592	0.00111543	0.00158168	0.0201227	0.116745	0.00133767	0.0321857	0.00180223	0.00201521	0.00100049	0.00121258	0.000493893	0	0	0.00121303	0.00074453	0.000785306	0.000530293	0.00261821	0.00371261	0.0472332	0.27403	0.00313985	0.0755481	0.00423031	0.00473021	0.00234842	0.00284625	0.0011593	0	0	0.00284729	0.0017476	0.00184332	0.00064101	0.00316485	0.00448775	0.0570947	0.331244	0.0037954	0.0913213	0.00511353	0.0057178	0.00283873	0.0034405	0.00140134	0	0	0.00344176	0.00211247	0.00222817	0.00120862	0.00596731	0.00846163	0.107652	0.624558	0.00715621	0.172186	0.00964154	0.0107809	0.00535241	0.00648705	0.00264222	0	0	0.00648942	0.00398306	0.00420121	9.13992e-05	0.000451265	0.000639892	0.00814093	0.0472308	0.000541172	0.0130212	0.00072912	0.000815281	0.000404764	0.000490569	0.000199812	0	0	0.000490748	0.00030121	0.000317707	0.000743041	0.00366861	0.00520208	0.0661827	0.383969	0.00439952	0.105857	0.00592747	0.00662792	0.00329058	0.00398814	0.00162439	0	0	0.0039896	0.00244872	0.00258284	0	0	0	0	0	0	0	0	0	0	0	0	0	0	0	0	0	0	0	0	0	0	0	0	0	0	0	0	0	0	0	0	0	0	0	0	0	0	0	0	0	0	0	0	0	0	0	0	0	0	0	3.75032e-05	0.000185164	0.000262562	0.00334041	0.0193799	0.000222055	0.00534288	0.000299174	0.000334528	0.000166084	0.000201291	8.19873e-05	0	0	0.000201365	0.000123593	0.000130362	7.59425e-05	0.00037495	0.000531678	0.00676419	0.0392435	0.000449653	0.0108191	0.000605816	0.000677406	0.000336313	0.000407607	0.000166021	0	0	0.000407756	0.000250272	0.000263979	1.9613e-05	9.68349e-05	0.000137312	0.00174693	0.0101351	0.000116128	0.00279416	0.000156459	0.000174948	8.68565e-05	0.000105269	4.28767e-05	0	0	0.000105307	6.46354e-05	6.81753e-05
DCN_ERBB4	0	0	0	0	0	0	0	0	0	0	0	0	0	0	0	0	0	0	0	0	0	0	0	0	0	0	0	0	0	0	0	0	0	0	0	0	0	0	0	0	0	0	0	0	0	0	0	0	0	0	0	0	0	0	0	0	0	0	0	0	0	0	0	0	0	0	0	0	2.30117e-05	0.000113615	0.000161106	0.00204965	0.0118914	0.000136252	0.00327836	0.000183571	0.000205264	0.000101908	0.000123511	5.03068e-05	0	0	0.000123556	7.5836e-05	7.99894e-05	0	0	0	0	0	0	0	0	0	0	0	0	0	0	0	0	0	3.66631e-05	0.000181016	0.000256681	0.00326558	0.0189458	0.000217081	0.0052232	0.000292473	0.000327035	0.000162364	0.000196783	8.01508e-05	0	0	0.000196855	0.000120825	0.000127442	0	0	0	0	0	0	0	0	0	0	0	0	0	0	0	0	0	0	0	0	0	0	0	0	0	0	0	0	0	0	0	0	0	0	0	0	0	0	0	0	0	0	0	0	0	0	0	0	0	0	0	0	0	0	0	0	0	0	0	0	0	0	0	0	0	0	0	0	0	0	0	0	0	0	0	0	0	0	0	0	0	0	0	0	0	0	0	0	0	0	0	0	0	0	0	0	0	0	0	0	0	0	0	0	0	0	0	0	0	0	0	0	0	0	0	0	0	0	0	0	0	0	0	0	0	0	0	0	0	0	0	0	0	0	0	0	0	0	0	0	0	0	0	0	0	0	0	0	0	0	0	0	0	0	0	0	0	0	0	0	0	0	0	0	0	0	0	0	0	0
DCN_MET	0.000184215	0.000909522	0.0012897	0.016408	0.0951935	0.00109073	0.0262441	0.00146954	0.00164319	0.0008158	0.000988739	0.00040272	0	0	0.000989101	0.000607088	0.000640337	4.2016e-05	0.000207445	0.000294157	0.00374237	0.0217119	0.000248776	0.00598581	0.000335175	0.000374783	0.000186069	0.000225513	9.1853e-05	0	0	0.000225596	0.000138466	0.000146049	0	0	0	0	0	0	0	0	0	0	0	0	0	0	0	0	0	3.87128e-05	0.000191136	0.00027103	0.00344815	0.0200049	0.000229217	0.00551521	0.000308824	0.000345318	0.00017144	0.000207784	8.46316e-05	0	0	0.00020786	0.00012758	0.000134567	0.0018617	0.00919173	0.0130338	0.165821	0.962037	0.011023	0.265226	0.0148513	0.0166063	0.00824457	0.00999231	0.00406993	0	0	0.00999597	0.0061353	0.00647132	3.13038e-05	0.000154556	0.00021916	0.00278823	0.0161763	0.000185349	0.00445969	0.00024972	0.00027923	0.00013863	0.000168018	6.84346e-05	0	0	0.000168079	0.000103163	0.000108813	0.000394852	0.0019495	0.00276438	0.0351694	0.204041	0.0023379	0.0562524	0.00314985	0.00352207	0.00174861	0.00211929	0.000863201	0	0	0.00212007	0.00130125	0.00137252	7.01414e-05	0.000346309	0.000491065	0.0062475	0.0362458	0.000415305	0.00999269	0.00055954	0.000625661	0.000310623	0.000376471	0.000153339	0	0	0.000376609	0.000231154	0.000243814	0.000105747	0.000522101	0.000740338	0.00941885	0.0546449	0.000626122	0.0150652	0.000843573	0.000943259	0.000468301	0.000567575	0.000231177	0	0	0.000567783	0.000348492	0.000367579	0.00214958	0.0106131	0.0150493	0.191463	1.1108	0.0127276	0.306239	0.0171478	0.0191742	0.00951946	0.0115375	0.00469928	0	0	0.0115417	0.00708403	0.00747201	0.00033305	0.00164436	0.0023317	0.0296647	0.172104	0.00197198	0.0474479	0.00265684	0.0029708	0.00147492	0.00178758	0.000728094	0	0	0.00178824	0.00109758	0.00115769	0	0	0	0	0	0	0	0	0	0	0	0	0	0	0	0	0	0	0	0	0	0	0	0	0	0	0	0	0	0	0	0	0	0	0	0	0	0	0	0	0	0	0	0	0	0	0	0	0	0	0	4.10667e-05	0.000202758	0.000287511	0.00365781	0.0212213	0.000243155	0.00585056	0.000327602	0.000366315	0.000181865	0.000220418	8.97776e-05	0	0	0.000220499	0.000135337	0.000142749	0	0	0	0	0	0	0	0	0	0	0	0	0	0	0	0	0	0.000104838	0.000517613	0.000733974	0.00933788	0.0541751	0.00062074	0.0149357	0.000836321	0.00093515	0.000464275	0.000562696	0.00022919	0	0	0.000562902	0.000345497	0.000364419
DEFB1_CCR6	0	0	0	0	0	0	0	0	0	0	0	0	0	0	0	0	0	0	0	0	0	0	0	0	0	0	0	0	0	0	0	0	0	0	0	0	0	0	0	0	0	0	0	0	0	0	0	0	0	0	0	0	0	0	0	0	0	0	0	0	0	0	0	0	0	0	0	0	0	0	0	0	0	0	0	0	0	0	0	0	0	0	0	0	0	0	0	0	0	0	0	0	0	0	0	0	0	0	0	0	0	0	0	0	0	0	0	0	0	0	0	0	0	0	0	0	0	0	0	0	0	0	0	0	0	0	0	0	0	0	0	0	0	0	0	0	0	0	0	0	0	0	0	0	0	0	0	0	0	0	0	0	0	0	0	0	0	0	0	0	0	0	0	0	0	0	0	0	0	0	0	0	0	0	0	0	0	0	0	0	0	0	0	0	0	0	0	0	0	0	0	0	0	0	0	0	0	0	0	0	0	0	0	0	0	0	0	0	0	0	0	0	0	0	0	0	0	0	0	0	0	0	0	0	0	0	0	0	0	0	0	0	0	0	0	0	0	0	0	0	0	0	0	0	0	0	0	0	0	0	0	0	0	0	0	0	0	0	0	0	0	0	0	0	0	0	0	0	0	0	0	0	0	0	0	0	0	0	0	0	0	0	0	0	0	0	0	0	0
DEFB10_CCR2	NA	NA	NA	NA	NA	NA	NA	NA	NA	NA	NA	NA	NA	NA	NA	NA	NA	NA	NA	NA	NA	NA	NA	NA	NA	NA	NA	NA	NA	NA	NA	NA	NA	NA	NA	NA	NA	NA	NA	NA	NA	NA	NA	NA	NA	NA	NA	NA	NA	NA	NA	NA	NA	NA	NA	NA	NA	NA	NA	NA	NA	NA	NA	NA	NA	NA	NA	NA	NA	NA	NA	NA	NA	NA	NA	NA	NA	NA	NA	NA	NA	NA	NA	NA	NA	NA	NA	NA	NA	NA	NA	NA	NA	NA	NA	NA	NA	NA	NA	NA	NA	NA	NA	NA	NA	NA	NA	NA	NA	NA	NA	NA	NA	NA	NA	NA	NA	NA	NA	NA	NA	NA	NA	NA	NA	NA	NA	NA	NA	NA	NA	NA	NA	NA	NA	NA	NA	NA	NA	NA	NA	NA	NA	NA	NA	NA	NA	NA	NA	NA	NA	NA	NA	NA	NA	NA	NA	NA	NA	NA	NA	NA	NA	NA	NA	NA	NA	NA	NA	NA	NA	NA	NA	NA	NA	NA	NA	NA	NA	NA	NA	NA	NA	NA	NA	NA	NA	NA	NA	NA	NA	NA	NA	NA	NA	NA	NA	NA	NA	NA	NA	NA	NA	NA	NA	NA	NA	NA	NA	NA	NA	NA	NA	NA	NA	NA	NA	NA	NA	NA	NA	NA	NA	NA	NA	NA	NA	NA	NA	NA	NA	NA	NA	NA	NA	NA	NA	NA	NA	NA	NA	NA	NA	NA	NA	NA	NA	NA	NA	NA	NA	NA	NA	NA	NA	NA	NA	NA	NA	NA	NA	NA	NA	NA	NA	NA	NA	NA	NA	NA	NA	NA	NA	NA	NA	NA	NA	NA	NA	NA	NA	NA	NA	NA	NA	NA	NA	NA	NA
DEFB10_CCR6	NA	NA	NA	NA	NA	NA	NA	NA	NA	NA	NA	NA	NA	NA	NA	NA	NA	NA	NA	NA	NA	NA	NA	NA	NA	NA	NA	NA	NA	NA	NA	NA	NA	NA	NA	NA	NA	NA	NA	NA	NA	NA	NA	NA	NA	NA	NA	NA	NA	NA	NA	NA	NA	NA	NA	NA	NA	NA	NA	NA	NA	NA	NA	NA	NA	NA	NA	NA	NA	NA	NA	NA	NA	NA	NA	NA	NA	NA	NA	NA	NA	NA	NA	NA	NA	NA	NA	NA	NA	NA	NA	NA	NA	NA	NA	NA	NA	NA	NA	NA	NA	NA	NA	NA	NA	NA	NA	NA	NA	NA	NA	NA	NA	NA	NA	NA	NA	NA	NA	NA	NA	NA	NA	NA	NA	NA	NA	NA	NA	NA	NA	NA	NA	NA	NA	NA	NA	NA	NA	NA	NA	NA	NA	NA	NA	NA	NA	NA	NA	NA	NA	NA	NA	NA	NA	NA	NA	NA	NA	NA	NA	NA	NA	NA	NA	NA	NA	NA	NA	NA	NA	NA	NA	NA	NA	NA	NA	NA	NA	NA	NA	NA	NA	NA	NA	NA	NA	NA	NA	NA	NA	NA	NA	NA	NA	NA	NA	NA	NA	NA	NA	NA	NA	NA	NA	NA	NA	NA	NA	NA	NA	NA	NA	NA	NA	NA	NA	NA	NA	NA	NA	NA	NA	NA	NA	NA	NA	NA	NA	NA	NA	NA	NA	NA	NA	NA	NA	NA	NA	NA	NA	NA	NA	NA	NA	NA	NA	NA	NA	NA	NA	NA	NA	NA	NA	NA	NA	NA	NA	NA	NA	NA	NA	NA	NA	NA	NA	NA	NA	NA	NA	NA	NA	NA	NA	NA	NA	NA	NA	NA	NA	NA	NA	NA	NA	NA	NA	NA	NA
DEFB4_CCR6	NA	NA	NA	NA	NA	NA	NA	NA	NA	NA	NA	NA	NA	NA	NA	NA	NA	NA	NA	NA	NA	NA	NA	NA	NA	NA	NA	NA	NA	NA	NA	NA	NA	NA	NA	NA	NA	NA	NA	NA	NA	NA	NA	NA	NA	NA	NA	NA	NA	NA	NA	NA	NA	NA	NA	NA	NA	NA	NA	NA	NA	NA	NA	NA	NA	NA	NA	NA	NA	NA	NA	NA	NA	NA	NA	NA	NA	NA	NA	NA	NA	NA	NA	NA	NA	NA	NA	NA	NA	NA	NA	NA	NA	NA	NA	NA	NA	NA	NA	NA	NA	NA	NA	NA	NA	NA	NA	NA	NA	NA	NA	NA	NA	NA	NA	NA	NA	NA	NA	NA	NA	NA	NA	NA	NA	NA	NA	NA	NA	NA	NA	NA	NA	NA	NA	NA	NA	NA	NA	NA	NA	NA	NA	NA	NA	NA	NA	NA	NA	NA	NA	NA	NA	NA	NA	NA	NA	NA	NA	NA	NA	NA	NA	NA	NA	NA	NA	NA	NA	NA	NA	NA	NA	NA	NA	NA	NA	NA	NA	NA	NA	NA	NA	NA	NA	NA	NA	NA	NA	NA	NA	NA	NA	NA	NA	NA	NA	NA	NA	NA	NA	NA	NA	NA	NA	NA	NA	NA	NA	NA	NA	NA	NA	NA	NA	NA	NA	NA	NA	NA	NA	NA	NA	NA	NA	NA	NA	NA	NA	NA	NA	NA	NA	NA	NA	NA	NA	NA	NA	NA	NA	NA	NA	NA	NA	NA	NA	NA	NA	NA	NA	NA	NA	NA	NA	NA	NA	NA	NA	NA	NA	NA	NA	NA	NA	NA	NA	NA	NA	NA	NA	NA	NA	NA	NA	NA	NA	NA	NA	NA	NA	NA	NA	NA	NA	NA	NA	NA	NA
DEFB4_TLR4	NA	NA	NA	NA	NA	NA	NA	NA	NA	NA	NA	NA	NA	NA	NA	NA	NA	NA	NA	NA	NA	NA	NA	NA	NA	NA	NA	NA	NA	NA	NA	NA	NA	NA	NA	NA	NA	NA	NA	NA	NA	NA	NA	NA	NA	NA	NA	NA	NA	NA	NA	NA	NA	NA	NA	NA	NA	NA	NA	NA	NA	NA	NA	NA	NA	NA	NA	NA	NA	NA	NA	NA	NA	NA	NA	NA	NA	NA	NA	NA	NA	NA	NA	NA	NA	NA	NA	NA	NA	NA	NA	NA	NA	NA	NA	NA	NA	NA	NA	NA	NA	NA	NA	NA	NA	NA	NA	NA	NA	NA	NA	NA	NA	NA	NA	NA	NA	NA	NA	NA	NA	NA	NA	NA	NA	NA	NA	NA	NA	NA	NA	NA	NA	NA	NA	NA	NA	NA	NA	NA	NA	NA	NA	NA	NA	NA	NA	NA	NA	NA	NA	NA	NA	NA	NA	NA	NA	NA	NA	NA	NA	NA	NA	NA	NA	NA	NA	NA	NA	NA	NA	NA	NA	NA	NA	NA	NA	NA	NA	NA	NA	NA	NA	NA	NA	NA	NA	NA	NA	NA	NA	NA	NA	NA	NA	NA	NA	NA	NA	NA	NA	NA	NA	NA	NA	NA	NA	NA	NA	NA	NA	NA	NA	NA	NA	NA	NA	NA	NA	NA	NA	NA	NA	NA	NA	NA	NA	NA	NA	NA	NA	NA	NA	NA	NA	NA	NA	NA	NA	NA	NA	NA	NA	NA	NA	NA	NA	NA	NA	NA	NA	NA	NA	NA	NA	NA	NA	NA	NA	NA	NA	NA	NA	NA	NA	NA	NA	NA	NA	NA	NA	NA	NA	NA	NA	NA	NA	NA	NA	NA	NA	NA	NA	NA	NA	NA	NA	NA	NA
DEFB7_CCR6	NA	NA	NA	NA	NA	NA	NA	NA	NA	NA	NA	NA	NA	NA	NA	NA	NA	NA	NA	NA	NA	NA	NA	NA	NA	NA	NA	NA	NA	NA	NA	NA	NA	NA	NA	NA	NA	NA	NA	NA	NA	NA	NA	NA	NA	NA	NA	NA	NA	NA	NA	NA	NA	NA	NA	NA	NA	NA	NA	NA	NA	NA	NA	NA	NA	NA	NA	NA	NA	NA	NA	NA	NA	NA	NA	NA	NA	NA	NA	NA	NA	NA	NA	NA	NA	NA	NA	NA	NA	NA	NA	NA	NA	NA	NA	NA	NA	NA	NA	NA	NA	NA	NA	NA	NA	NA	NA	NA	NA	NA	NA	NA	NA	NA	NA	NA	NA	NA	NA	NA	NA	NA	NA	NA	NA	NA	NA	NA	NA	NA	NA	NA	NA	NA	NA	NA	NA	NA	NA	NA	NA	NA	NA	NA	NA	NA	NA	NA	NA	NA	NA	NA	NA	NA	NA	NA	NA	NA	NA	NA	NA	NA	NA	NA	NA	NA	NA	NA	NA	NA	NA	NA	NA	NA	NA	NA	NA	NA	NA	NA	NA	NA	NA	NA	NA	NA	NA	NA	NA	NA	NA	NA	NA	NA	NA	NA	NA	NA	NA	NA	NA	NA	NA	NA	NA	NA	NA	NA	NA	NA	NA	NA	NA	NA	NA	NA	NA	NA	NA	NA	NA	NA	NA	NA	NA	NA	NA	NA	NA	NA	NA	NA	NA	NA	NA	NA	NA	NA	NA	NA	NA	NA	NA	NA	NA	NA	NA	NA	NA	NA	NA	NA	NA	NA	NA	NA	NA	NA	NA	NA	NA	NA	NA	NA	NA	NA	NA	NA	NA	NA	NA	NA	NA	NA	NA	NA	NA	NA	NA	NA	NA	NA	NA	NA	NA	NA	NA	NA	NA
DHH_BOC	0.00901909	0.001927	0.00745511	0	0	0	0.000950737	0	0	0.000104779	0	0	0	0	0	0	0	0.00107443	0.000229559	0.000888113	0	0	0	0.000113259	0	0	1.24821e-05	0	0	0	0	0	0	0	0.00247484	0.000528769	0.00204569	0	0	0	0.000260883	0	0	2.87514e-05	0	0	0	0	0	0	0	0.0231308	0.00494207	0.0191197	0	0	0	0.00243831	0	0	0.000268721	0	0	0	0	0	0	0	0.0338191	0.00722571	0.0279546	0	0	0	0.003565	0	0	0.000392892	0	0	0	0	0	0	0	0.00777472	0.00166113	0.00642653	0	0	0	0.000819564	0	0	9.03225e-05	0	0	0	0	0	0	0	0.0307869	0.00657785	0.0254482	0	0	0	0.00324537	0	0	0.000357665	0	0	0	0	0	0	0	0.00769256	0.00164357	0.00635861	0	0	0	0.000810903	0	0	8.9368e-05	0	0	0	0	0	0	0	0.00148256	0.000316761	0.00122548	0	0	0	0.000156283	0	0	1.72236e-05	0	0	0	0	0	0	0	6.81938e-05	1.45701e-05	5.63685e-05	0	0	0	7.18858e-06	0	0	7.92239e-07	0	0	0	0	0	0	0	0.00131153	0.000280218	0.0010841	0	0	0	0.000138253	0	0	1.52366e-05	0	0	0	0	0	0	0	0.000468995	0.000100204	0.000387668	0	0	0	4.94386e-05	0	0	5.44853e-06	0	0	0	0	0	0	0	0	0	0	0	0	0	0	0	0	0	0	0	0	0	0	0	0	0	0	0	0	0	0	0	0	0	0	0	0	0	0	0	0	0	0	0	0	0	0	0	0	0	0	0	0	0	0	0	0	0	0	0	0	0	0	0	0	0	0	0	0	0	0	0	0	0	0	0	0.000268424	5.73509e-05	0.000221878	0	0	0	2.82957e-05	0	0	3.11841e-06	0	0	0	0	0	0	0
DHH_CDON	0.00248462	0.000530859	0.00205377	0	0	0	0.000261914	0	0	2.8865e-05	0	0	0	0	0	0	0	0.000242491	5.18102e-05	0.000200442	0	0	0	2.5562e-05	0	0	2.81713e-06	0	0	0	0	0	0	0	0.00389287	0.000831742	0.00321782	0	0	0	0.000410363	0	0	4.52252e-05	0	0	0	0	0	0	0	0.00467887	0.000999678	0.00386752	0	0	0	0.000493219	0	0	5.43566e-05	0	0	0	0	0	0	0	0.0855784	0.0182845	0.0707385	0	0	0	0.00902116	0	0	0.000994204	0	0	0	0	0	0	0	0.000830455	0.000177433	0.000686448	0	0	0	8.75415e-05	0	0	9.64777e-06	0	0	0	0	0	0	0	0.00168211	0.000359397	0.00139042	0	0	0	0.000177318	0	0	1.95419e-05	0	0	0	0	0	0	0	0.00372583	0.000796052	0.00307974	0	0	0	0.000392754	0	0	4.32846e-05	0	0	0	0	0	0	0	0.00685353	0.00146431	0.00566508	0	0	0	0.000722458	0	0	7.96206e-05	0	0	0	0	0	0	0	0.00114641	0.00024494	0.000947616	0	0	0	0.000120848	0	0	1.33184e-05	0	0	0	0	0	0	0	0.00724364	0.00154766	0.00598754	0	0	0	0.00076358	0	0	8.41527e-05	0	0	0	0	0	0	0	0.00277142	0.000592136	0.00229084	0	0	0	0.000292146	0	0	3.21969e-05	0	0	0	0	0	0	0	0.0059698	0.00127549	0.00493459	0	0	0	0.0006293	0	0	6.93539e-05	0	0	0	0	0	0	0	0	0	0	0	0	0	0	0	0	0	0	0	0	0	0	0	0	0.000427022	9.12365e-05	0.000352973	0	0	0	4.5014e-05	0	0	4.96091e-06	0	0	0	0	0	0	0	0	0	0	0	0	0	0	0	0	0	0	0	0	0	0	0	0	0.000332331	7.1005e-05	0.000274702	0	0	0	3.50323e-05	0	0	3.86084e-06	0	0	0	0	0	0	0
DHH_HHIP	0.00115297	0.000246341	0.000953039	0	0	0	0.000121539	0	0	1.33946e-05	0	0	0	0	0	0	0	0.00265126	0.000566463	0.00219151	0	0	0	0.00027948	0	0	3.08009e-05	0	0	0	0	0	0	0	0.0047579	0.00101656	0.00393284	0	0	0	0.000501549	0	0	5.52747e-05	0	0	0	0	0	0	0	0.0235666	0.00503519	0.01948	0	0	0	0.00248425	0	0	0.000273784	0	0	0	0	0	0	0	0.0121317	0.00259203	0.010028	0	0	0	0.00127885	0	0	0.000140939	0	0	0	0	0	0	0	0.00132112	0.000282268	0.00109203	0	0	0	0.000139265	0	0	1.53481e-05	0	0	0	0	0	0	0	0.464933	0.0993365	0.38431	0	0	0	0.0490104	0	0	0.00540134	0	0	0	0	0	0	0	0.00214093	0.000457426	0.00176968	0	0	0	0.000225684	0	0	2.48722e-05	0	0	0	0	0	0	0	0.00285463	0.000609914	0.00235962	0	0	0	0.000300918	0	0	3.31636e-05	0	0	0	0	0	0	0	0.00223627	0.000477796	0.00184848	0	0	0	0.000235734	0	0	2.59797e-05	0	0	0	0	0	0	0	0.000579647	0.000123846	0.000479132	0	0	0	6.11028e-05	0	0	6.73402e-06	0	0	0	0	0	0	0	0.0011168	0.000238614	0.000923142	0	0	0	0.000117727	0	0	1.29744e-05	0	0	0	0	0	0	0	0.00100634	0.000215012	0.000831832	0	0	0	0.000106082	0	0	1.16911e-05	0	0	0	0	0	0	0	0	0	0	0	0	0	0	0	0	0	0	0	0	0	0	0	0	0.00321926	0.000687821	0.00266102	0	0	0	0.000339355	0	0	3.73997e-05	0	0	0	0	0	0	0	0.00140689	0.000300593	0.00116293	0	0	0	0.000148306	0	0	1.63445e-05	0	0	0	0	0	0	0	0.00235117	0.000502345	0.00194346	0	0	0	0.000247846	0	0	2.73146e-05	0	0	0	0	0	0	0
DHH_PTCH1	0.00582754	0.0012451	0.004817	0	0	0	0.000614304	0	0	6.77012e-05	0	0	0	0	0	0	0	0.0130488	0.00278797	0.010786	0	0	0	0.00137552	0	0	0.000151593	0	0	0	0	0	0	0	0.00905407	0.00193447	0.00748403	0	0	0	0.000954425	0	0	0.000105185	0	0	0	0	0	0	0	0.0441898	0.00944149	0.036527	0	0	0	0.00465822	0	0	0.000513373	0	0	0	0	0	0	0	0.0250647	0.00535527	0.0207183	0	0	0	0.00264217	0	0	0.000291188	0	0	0	0	0	0	0	0.0812786	0.0173658	0.0671843	0	0	0	0.0085679	0	0	0.000944251	0	0	0	0	0	0	0	0.0353692	0.00755691	0.029236	0	0	0	0.00372841	0	0	0.000410901	0	0	0	0	0	0	0	0.0228738	0.00488716	0.0189073	0	0	0	0.00241121	0	0	0.000265735	0	0	0	0	0	0	0	0.0366694	0.0078347	0.0303106	0	0	0	0.00386546	0	0	0.000426005	0	0	0	0	0	0	0	0.00713964	0.00152544	0.00590157	0	0	0	0.000752617	0	0	8.29444e-05	0	0	0	0	0	0	0	0.00625243	0.00133588	0.00516821	0	0	0	0.000659093	0	0	7.26374e-05	0	0	0	0	0	0	0	0.00306017	0.000653829	0.00252952	0	0	0	0.000322585	0	0	3.55514e-05	0	0	0	0	0	0	0	0.00415727	0.000888232	0.00343637	0	0	0	0.000438234	0	0	4.82969e-05	0	0	0	0	0	0	0	0	0	0	0	0	0	0	0	0	0	0	0	0	0	0	0	0	0.00174182	0.000372153	0.00143977	0	0	0	0.000183612	0	0	2.02355e-05	0	0	0	0	0	0	0	0.00297206	0.000635003	0.00245668	0	0	0	0.000313296	0	0	3.45278e-05	0	0	0	0	0	0	0	0.000977877	0.000208931	0.000808306	0	0	0	0.000103082	0	0	1.13604e-05	0	0	0	0	0	0	0
DHH_PTCH2	0	0	0	0	0	0	0	0	0	0	0	0	0	0	0	0	0	0.000883348	0.000188734	0.000730169	0	0	0	9.31172e-05	0	0	1.02623e-05	0	0	0	0	0	0	0	0	0	0	0	0	0	0	0	0	0	0	0	0	0	0	0	0	0.00242932	0.000519044	0.00200806	0	0	0	0.000256085	0	0	2.82226e-05	0	0	0	0	0	0	0	0.000884891	0.000189064	0.000731445	0	0	0	9.32799e-05	0	0	1.02802e-05	0	0	0	0	0	0	0	0.00089315	0.000190828	0.000738271	0	0	0	9.41504e-05	0	0	1.03761e-05	0	0	0	0	0	0	0	0	0	0	0	0	0	0	0	0	0	0	0	0	0	0	0	0	0	0	0	0	0	0	0	0	0	0	0	0	0	0	0	0	0	0	0	0	0	0	0	0	0	0	0	0	0	0	0	0	0	0	0	0	0	0	0	0	0	0	0	0	0	0	0	0	0	0	0	0	0	0	0	0	0	0	0	0	0	0	0	0	0	0	0	0	0	0	0	0	0	0	0	0	0	0	0	0	0	0	0	0	0	0	0	0	0	0	0	0	0	0	0	0	0	0	0	0	0	0	0	0	0	0	0	0	0	0	0	0	0	0	0	0	0	0	0	0	0	0	0	0	0	0	0	0	0	0	0	0	0	0	0	0	0	0	0	0	0	0	0	0	0	0	0	0	0	0	0	0	0	0	0	0	0	0	0	0	0	0	0	0	0	0	0	0	0	0
DKK1_KREMEN1	0	0	0	0	0	0.000663879	0	0	0	0	0	0	0	0	0	0	0	0	0	0	0	0	0.000252403	0	0	0	0	0	0	0	0	0	0	0	0	0	0	0	0	0.000192651	0	0	0	0	0	0	0	0	0	0	0	0	0	0	0	0	0.000300474	0	0	0	0	0	0	0	0	0	0	0	0	0	0	0	0	0.000725955	0	0	0	0	0	0	0	0	0	0	0	0	0	0	0	0	0.000531991	0	0	0	0	0	0	0	0	0	0	0	0	0	0	0	0	0.000336898	0	0	0	0	0	0	0	0	0	0	0	0	0	0	0	0	0.000379909	0	0	0	0	0	0	0	0	0	0	0	0	0	0	0	0	0.000333012	0	0	0	0	0	0	0	0	0	0	0	0	0	0	0	0	0.000200567	0	0	0	0	0	0	0	0	0	0	0	0	0	0	0	0	0.00192848	0	0	0	0	0	0	0	0	0	0	0	0	0	0	0	0	0.000323957	0	0	0	0	0	0	0	0	0	0	0	0	0	0	0	0	5.44276e-05	0	0	0	0	0	0	0	0	0	0	0	0	0	0	0	0	0	0	0	0	0	0	0	0	0	0	0	0	0	0	0	0	0	7.32178e-05	0	0	0	0	0	0	0	0	0	0	0	0	0	0	0	0	0	0	0	0	0	0	0	0	0	0	0	0	0	0	0	0	0	3.4387e-05	0	0	0	0	0	0	0	0	0	0	0
DKK1_KREMEN2	0	0	0	0	0	4.5366e-05	0	0	0	0	0	0	0	0	0	0	0	0	0	0	0	0	7.87954e-05	0	0	0	0	0	0	0	0	0	0	0	0	0	0	0	0	0.000118561	0	0	0	0	0	0	0	0	0	0	0	0	0	0	0	0	0	0	0	0	0	0	0	0	0	0	0	0	0	0	0	0	0	0	0	0	0	0	0	0	0	0	0	0	0	0	0	0	0	0	0	0	0	0	0	0	0	0	0	0	0	0	0	0	0	0	0	0	0	0	0	0	0	0	0	0	0	0	0	0	0	0	0	0	0	0	0	0	0	0	0	0	0	0	0	0	0	0	0	0	0	9.94528e-05	0	0	0	0	0	0	0	0	0	0	0	0	0	0	0	0	2.34889e-05	0	0	0	0	0	0	0	0	0	0	0	0	0	0	0	0	0	0	0	0	0	0	0	0	0	0	0	0	0	0	0	0	0	0.000110507	0	0	0	0	0	0	0	0	0	0	0	0	0	0	0	0	0	0	0	0	0	0	0	0	0	0	0	0	0	0	0	0	0	0	0	0	0	0	0	0	0	0	0	0	0	0	0	0	0	0	0	0	0	0	0	0	0	0	0	0	0	0	0	0	0	0	0	0	0	0	0	0	0	0	0	0	0	0	0	0	0	0	0	0	3.37916e-05	0	0	0	0	0	0	0	0	0	0	0
DKK1_LRP5	0	0	0	0	0	0.00188648	0	0	0	0	0	0	0	0	0	0	0	0	0	0	0	0	0.00101052	0	0	0	0	0	0	0	0	0	0	0	0	0	0	0	0	0.00136636	0	0	0	0	0	0	0	0	0	0	0	0	0	0	0	0	0.000673959	0	0	0	0	0	0	0	0	0	0	0	0	0	0	0	0	0.000877355	0	0	0	0	0	0	0	0	0	0	0	0	0	0	0	0	0.00106332	0	0	0	0	0	0	0	0	0	0	0	0	0	0	0	0	0.000178986	0	0	0	0	0	0	0	0	0	0	0	0	0	0	0	0	0.000642079	0	0	0	0	0	0	0	0	0	0	0	0	0	0	0	0	0.000364082	0	0	0	0	0	0	0	0	0	0	0	0	0	0	0	0	0.000754762	0	0	0	0	0	0	0	0	0	0	0	0	0	0	0	0	0.000135471	0	0	0	0	0	0	0	0	0	0	0	0	0	0	0	0	3.84244e-05	0	0	0	0	0	0	0	0	0	0	0	0	0	0	0	0	0.000141124	0	0	0	0	0	0	0	0	0	0	0	0	0	0	0	0	0	0	0	0	0	0	0	0	0	0	0	0	0	0	0	0	0	1.24616e-05	0	0	0	0	0	0	0	0	0	0	0	0	0	0	0	0	0	0	0	0	0	0	0	0	0	0	0	0	0	0	0	0	0	0.000337546	0	0	0	0	0	0	0	0	0	0	0
DKK1_LRP6	0	0	0	0	0	0.000520862	0	0	0	0	0	0	0	0	0	0	0	0	0	0	0	0	0.00170387	0	0	0	0	0	0	0	0	0	0	0	0	0	0	0	0	0.00145477	0	0	0	0	0	0	0	0	0	0	0	0	0	0	0	0	0.0015617	0	0	0	0	0	0	0	0	0	0	0	0	0	0	0	0	0.00154883	0	0	0	0	0	0	0	0	0	0	0	0	0	0	0	0	0.00158035	0	0	0	0	0	0	0	0	0	0	0	0	0	0	0	0	0.00115672	0	0	0	0	0	0	0	0	0	0	0	0	0	0	0	0	0.00116223	0	0	0	0	0	0	0	0	0	0	0	0	0	0	0	0	0.00101076	0	0	0	0	0	0	0	0	0	0	0	0	0	0	0	0	0.00117536	0	0	0	0	0	0	0	0	0	0	0	0	0	0	0	0	0.00195443	0	0	0	0	0	0	0	0	0	0	0	0	0	0	0	0	0.000283484	0	0	0	0	0	0	0	0	0	0	0	0	0	0	0	0	0.000402898	0	0	0	0	0	0	0	0	0	0	0	0	0	0	0	0	0.00014121	0	0	0	0	0	0	0	0	0	0	0	0	0	0	0	0	0.000227786	0	0	0	0	0	0	0	0	0	0	0	0	0	0	0	0	0.000423281	0	0	0	0	0	0	0	0	0	0	0	0	0	0	0	0	0.000441897	0	0	0	0	0	0	0	0	0	0	0
DKK2_KREMEN2	0	0	0	7.60076e-05	0	0	0	0	0	0	0	0	0	0	0	0	0	0	0	0	0.000132016	0	0	0	0	0	0	0	0	0	0	0	0	0	0	0	0	0.000198641	0	0	0	0	0	0	0	0	0	0	0	0	0	0	0	0	0	0	0	0	0	0	0	0	0	0	0	0	0	0	0	0	0	0	0	0	0	0	0	0	0	0	0	0	0	0	0	0	0	0	0	0	0	0	0	0	0	0	0	0	0	0	0	0	0	0	0	0	0	0	0	0	0	0	0	0	0	0	0	0	0	0	0	0	0	0	0	0	0	0	0	0	0	0	0	0	0	0	0	0	0	0.000166626	0	0	0	0	0	0	0	0	0	0	0	0	0	0	0	0	3.93539e-05	0	0	0	0	0	0	0	0	0	0	0	0	0	0	0	0	0	0	0	0	0	0	0	0	0	0	0	0	0	0	0	0	0	0.000185147	0	0	0	0	0	0	0	0	0	0	0	0	0	0	0	0	0	0	0	0	0	0	0	0	0	0	0	0	0	0	0	0	0	0	0	0	0	0	0	0	0	0	0	0	0	0	0	0	0	0	0	0	0	0	0	0	0	0	0	0	0	0	0	0	0	0	0	0	0	0	0	0	0	0	0	0	0	0	0	0	0	0	0	0	5.66154e-05	0	0	0	0	0	0	0	0	0	0	0	0	0
DKK2_LRP6	0	0	0	0.000872667	0	0	0	0	0	0	0	0	0	0	0	0	0	0	0	0	0.00285471	0	0	0	0	0	0	0	0	0	0	0	0	0	0	0	0	0.00243737	0	0	0	0	0	0	0	0	0	0	0	0	0	0	0	0	0.00261651	0	0	0	0	0	0	0	0	0	0	0	0	0	0	0	0	0.00259495	0	0	0	0	0	0	0	0	0	0	0	0	0	0	0	0	0.00264776	0	0	0	0	0	0	0	0	0	0	0	0	0	0	0	0	0.001938	0	0	0	0	0	0	0	0	0	0	0	0	0	0	0	0	0.00194723	0	0	0	0	0	0	0	0	0	0	0	0	0	0	0	0	0.00169345	0	0	0	0	0	0	0	0	0	0	0	0	0	0	0	0	0.00196923	0	0	0	0	0	0	0	0	0	0	0	0	0	0	0	0	0.00327451	0	0	0	0	0	0	0	0	0	0	0	0	0	0	0	0	0.000474957	0	0	0	0	0	0	0	0	0	0	0	0	0	0	0	0	0.000675026	0	0	0	0	0	0	0	0	0	0	0	0	0	0	0	0	0.000236587	0	0	0	0	0	0	0	0	0	0	0	0	0	0	0	0	0.000381639	0	0	0	0	0	0	0	0	0	0	0	0	0	0	0	0	0.000709177	0	0	0	0	0	0	0	0	0	0	0	0	0	0	0	0	0.000740366	0	0	0	0	0	0	0	0	0	0	0	0	0
DLK1_NOTCH1	0	0	0	0.000905906	0.00379741	0	0	0	0	0	0	0	0	0	0.000576543	0	0	0	0	0	0.000626305	0.00262537	0	0	0	0	0	0	0	0	0	0.000398597	0	0	0	0	0	0.000932735	0.00390987	0	0	0	0	0	0	0	0	0	0.000593617	0	0	0	0	0	7.01815e-05	0.00029419	0	0	0	0	0	0	0	0	0	4.46654e-05	0	0	0	0	0	2.44362e-05	0.000102433	0	0	0	0	0	0	0	0	0	1.55518e-05	0	0	0	0	0	0.000679011	0.00284631	0	0	0	0	0	0	0	0	0	0.000432141	0	0	0	0	0	2.41723e-05	0.000101326	0	0	0	0	0	0	0	0	0	1.53839e-05	0	0	0	0	0	0.000194173	0.000813944	0	0	0	0	0	0	0	0	0	0.000123577	0	0	0	0	0	4.35226e-05	0.00018244	0	0	0	0	0	0	0	0	0	2.76989e-05	0	0	0	0	0	0.000124905	0.000523582	0	0	0	0	0	0	0	0	0	7.9493e-05	0	0	0	0	0	0.000306972	0.00128678	0	0	0	0	0	0	0	0	0	0.000195365	0	0	0	0	0	0.00012773	0.000535426	0	0	0	0	0	0	0	0	0	8.12911e-05	0	0	0	0	0	0.000138548	0.000580772	0	0	0	0	0	0	0	0	0	8.81758e-05	0	0	0	0	0	0.000130929	0.000548835	0	0	0	0	0	0	0	0	0	8.33269e-05	0	0	0	0	0	1.44734e-05	6.06704e-05	0	0	0	0	0	0	0	0	0	9.21128e-06	0	0	0	0	0	0.000114942	0.00048182	0	0	0	0	0	0	0	0	0	7.31524e-05	0	0	0	0	0	7.8434e-05	0.000328783	0	0	0	0	0	0	0	0	0	4.99175e-05	0	0
DLK1_NOTCH2	0	0	0	0.000117301	0.000491708	0	0	0	0	0	0	0	0	0	7.46536e-05	0	0	0	0	0	3.57305e-05	0.000149777	0	0	0	0	0	0	0	0	0	2.27399e-05	0	0	0	0	0	2.58664e-05	0.000108428	0	0	0	0	0	0	0	0	0	1.6462e-05	0	0	0	0	0	0.000464804	0.00194839	0	0	0	0	0	0	0	0	0	0.000295814	0	0	0	0	0	0.000598638	0.0025094	0	0	0	0	0	0	0	0	0	0.000380989	0	0	0	0	0	0.000896192	0.0037567	0	0	0	0	0	0	0	0	0	0.000570361	0	0	0	0	0	0.000298843	0.0012527	0	0	0	0	0	0	0	0	0	0.000190192	0	0	0	0	0	0.000395396	0.00165744	0	0	0	0	0	0	0	0	0	0.000251641	0	0	0	0	0	0.000597737	0.00250562	0	0	0	0	0	0	0	0	0	0.000380416	0	0	0	0	0	0.000216855	0.000909022	0	0	0	0	0	0	0	0	0	0.000138012	0	0	0	0	0	0.000219407	0.000919717	0	0	0	0	0	0	0	0	0	0.000139636	0	0	0	0	0	0.000107303	0.000449796	0	0	0	0	0	0	0	0	0	6.82904e-05	0	0	0	0	0	0.000435565	0.00182582	0	0	0	0	0	0	0	0	0	0.000277205	0	0	0	0	0	0.000574422	0.00240788	0	0	0	0	0	0	0	0	0	0.000365577	0	0	0	0	0	0.000336294	0.00140969	0	0	0	0	0	0	0	0	0	0.000214026	0	0	0	0	0	0.000184891	0.000775035	0	0	0	0	0	0	0	0	0	0.00011767	0	0	0	0	0	0.000613305	0.00257088	0	0	0	0	0	0	0	0	0	0.000390323	0	0
DLK1_NOTCH3	0	0	0	4.44216e-05	0.000186208	0	0	0	0	0	0	0	0	0	2.82711e-05	0	0	0	0	0	8.17815e-06	3.42815e-05	0	0	0	0	0	0	0	0	0	5.20479e-06	0	0	0	0	0	0	0	0	0	0	0	0	0	0	0	0	0	0	0	0	0	0	2.81482e-05	0.000117993	0	0	0	0	0	0	0	0	0	1.79143e-05	0	0	0	0	0	2.92333e-05	0.000122541	0	0	0	0	0	0	0	0	0	1.86048e-05	0	0	0	0	0	0.00275983	0.0115687	0	0	0	0	0	0	0	0	0	0.00175643	0	0	0	0	0	1.85457e-05	7.77405e-05	0	0	0	0	0	0	0	0	0	1.1803e-05	0	0	0	0	0	0.00199022	0.0083427	0	0	0	0	0	0	0	0	0	0.00126663	0	0	0	0	0	0	0	0	0	0	0	0	0	0	0	0	0	0	0	0	0	0	1.12066e-05	4.69763e-05	0	0	0	0	0	0	0	0	0	7.13218e-06	0	0	0	0	0	7.84797e-06	3.28974e-05	0	0	0	0	0	0	0	0	0	4.99466e-06	0	0	0	0	0	6.11968e-06	2.56527e-05	0	0	0	0	0	0	0	0	0	3.89473e-06	0	0	0	0	0	2.30023e-05	9.64219e-05	0	0	0	0	0	0	0	0	0	1.46393e-05	0	0	0	0	0	0	0	0	0	0	0	0	0	0	0	0	0	0	0	0	0	0	3.31934e-06	1.39141e-05	0	0	0	0	0	0	0	0	0	2.11251e-06	0	0	0	0	0	0	0	0	0	0	0	0	0	0	0	0	0	0	0	0	0	0	1.4333e-05	6.00817e-05	0	0	0	0	0	0	0	0	0	9.12191e-06	0	0
DLK1_NOTCH4	0	0	0	0.000545001	0.00228456	0	0	0	0	0	0	0	0	0	0.000346853	0	0	0	0	0	0.000663395	0.00278084	0	0	0	0	0	0	0	0	0	0.000422202	0	0	0	0	0	0.000427043	0.0017901	0	0	0	0	0	0	0	0	0	0.000271782	0	0	0	0	0	9.47338e-06	3.97109e-05	0	0	0	0	0	0	0	0	0	6.02911e-06	0	0	0	0	0	1.46411e-05	6.13731e-05	0	0	0	0	0	0	0	0	0	9.31798e-06	0	0	0	0	0	9.30835e-05	0.000390191	0	0	0	0	0	0	0	0	0	5.92408e-05	0	0	0	0	0	1.07152e-05	4.49164e-05	0	0	0	0	0	0	0	0	0	6.81943e-06	0	0	0	0	0	4.09354e-05	0.000171595	0	0	0	0	0	0	0	0	0	2.60524e-05	0	0	0	0	0	3.34682e-05	0.000140294	0	0	0	0	0	0	0	0	0	2.13001e-05	0	0	0	0	0	1.2844e-05	5.384e-05	0	0	0	0	0	0	0	0	0	8.17427e-06	0	0	0	0	0	1.80163e-05	7.55213e-05	0	0	0	0	0	0	0	0	0	1.1466e-05	0	0	0	0	0	9.09168e-06	3.81109e-05	0	0	0	0	0	0	0	0	0	5.78619e-06	0	0	0	0	0	1.79618e-05	7.52931e-05	0	0	0	0	0	0	0	0	0	1.14314e-05	0	0	0	0	0	0	0	0	0	0	0	0	0	0	0	0	0	0	0	0	0	0	6.02566e-06	2.52586e-05	0	0	0	0	0	0	0	0	0	3.83489e-06	0	0	0	0	0	0	0	0	0	0	0	0	0	0	0	0	0	0	0	0	0	0	3.04411e-05	0.000127604	0	0	0	0	0	0	0	0	0	1.93736e-05	0	0
DLK2_NOTCH1	0	0	0	0	0	0	0	0	0	0	0	0	0	0	0	0	0	0	0	0	0	0	0	0	0	0	0	0	0	0	0	0	0	0	0	0	0	0	0	0	0	0	0	0	0	0	0	0	0	0	0	0	0	0	0	0	0	0	0	0	0	0	0	0	0	0	0	0	0	0	0	0	0	0	0	0	0	0	0	0	0	0	0	0	0	0	0	0	0	0	0	0	0	0	0	0	0	0	0	0	0	0	0	0	0	0	0	0	0	0	0	0	0	0	0	0	0	0	0	0	0	0	0	0	0	0	0	0	0	0	0	0	0	0	0	0	0	0	0	0	0	0	0	0	0	0	0	0	0	0	0	0	0	0	0	0	0	0	0	0	0	0	0	0	0	0	0	0	0	0	0	0	0	0	0	0	0	0	0	0	0	0	0	0	0	0	0	0	0	0	0	0	0	0	0	0	0	0	0	0	0	0	0	0	0	0	0	0	0	0	0	0	0	0	0	0	0	0	0	0	0	0	0	0	0	0	0	0	0	0	0	0	0	0	0	0	0	0	0	0	0	0	0	0	0	0	0	0	0	0	0	0	0	0	0	0	0	0	0	0	0	0	0	0	0	0	0	0	0	0	0	0	0	0	0	0	0	0	0	0	0	0	0	0	0	0	0	0	0
DLL1_NOTCH1	0.00437886	0.0986175	0.105598	0	0.0191867	0	0	0.00163671	0.00870741	0	0.00245786	0	0	0	0	0.00346676	0.00143118	0.00302735	0.0681799	0.073006	0	0.0132649	0	0	0.00113155	0.00601993	0	0.00169926	0	0	0	0	0.00239677	0.000989458	0.00450854	0.101538	0.108725	0	0.0197549	0	0	0.00168518	0.00896528	0	0.00253065	0	0	0	0	0.00356943	0.00147357	0.000339234	0.00764	0.00818079	0	0.00148641	0	0	0.000126797	0.000674572	0	0.000190413	0	0	0	0	0.000268574	0.000110875	0.000118117	0.00266014	0.00284844	0	0.000517548	0	0	4.4149e-05	0.000234876	0	6.62991e-05	0	0	0	0	9.35135e-05	3.86051e-05	0.00328212	0.0739175	0.0791498	0	0.0143812	0	0	0.00122677	0.00652653	0	0.00184226	0	0	0	0	0.00259847	0.00107273	0.000116841	0.00263141	0.00281768	0	0.000511959	0	0	4.36723e-05	0.00023234	0	6.55831e-05	0	0	0	0	9.25037e-05	3.81883e-05	0.000938572	0.0211378	0.0226341	0	0.00411251	0	0	0.000350815	0.00186636	0	0.000526822	0	0	0	0	0.000743072	0.000306762	0.000210374	0.00473789	0.00507326	0	0.00092179	0	0	7.86326e-05	0.000418331	0	0.000118083	0	0	0	0	0.000166554	6.87585e-05	0.000603751	0.0135972	0.0145597	0	0.00264544	0	0	0.000225667	0.00120057	0	0.000338887	0	0	0	0	0.000477993	0.00019733	0.0014838	0.0334171	0.0357826	0	0.00650154	0	0	0.000554609	0.00295056	0	0.000832861	0	0	0	0	0.00117473	0.000484965	0.000617408	0.0139048	0.0148891	0	0.00270528	0	0	0.000230772	0.00122772	0	0.000346552	0	0	0	0	0.000488805	0.000201793	0.000669697	0.0150824	0.0161501	0	0.00293439	0	0	0.000250316	0.0013317	0	0.000375902	0	0	0	0	0.000530203	0.000218883	0.00063287	0.014253	0.0152619	0	0.00277303	0	0	0.000236551	0.00125847	0	0.000355231	0	0	0	0	0.000501046	0.000206847	6.99599e-05	0.00157559	0.00168712	0	0.000306541	0	0	2.61493e-05	0.000139116	0	3.92686e-05	0	0	0	0	5.53876e-05	2.28656e-05	0.000555594	0.0125127	0.0133984	0	0.00243443	0	0	0.000207667	0.00110481	0	0.000311856	0	0	0	0	0.000439866	0.00018159	0.000379124	0.00853837	0.00914276	0	0.0016612	0	0	0.000141707	0.000753893	0	0.000212803	0	0	0	0	0.000300155	0.000123913
DLL1_NOTCH2	0.000566996	0.0127695	0.0136734	0	0.00248439	0	0	0.000211929	0.00112748	0	0.000318256	0	0	0	0	0.000448894	0.000185317	0.00017271	0.00388965	0.00416497	0	0.000756758	0	0	6.45546e-05	0.000343435	0	9.69423e-05	0	0	0	0	0.000136735	5.64483e-05	0.00012503	0.00281583	0.00301515	0	0.000547839	0	0	4.6733e-05	0.000248623	0	7.01794e-05	0	0	0	0	9.89866e-05	4.08646e-05	0.00224671	0.0505989	0.0541805	0	0.00984436	0	0	0.000839766	0.00446762	0	0.00126108	0	0	0	0	0.00177873	0.000734314	0.00289362	0.0651681	0.0697811	0	0.0126789	0	0	0.00108156	0.00575401	0	0.0016242	0	0	0	0	0.0022909	0.00094575	0.0043319	0.09756	0.104466	0	0.018981	0	0	0.00161916	0.00861404	0	0.00243151	0	0	0	0	0.00342959	0.00141584	0.00144451	0.0325323	0.0348351	0	0.00632938	0	0	0.000539923	0.00287243	0	0.000810808	0	0	0	0	0.00114363	0.000472123	0.00191122	0.043043	0.0460898	0	0.00837432	0	0	0.000714365	0.00380048	0	0.00107277	0	0	0	0	0.00151312	0.00062466	0.00288927	0.06507	0.069676	0	0.0126598	0	0	0.00107994	0.00574534	0	0.00162175	0	0	0	0	0.00228745	0.000944326	0.00104821	0.023607	0.025278	0	0.0045929	0	0	0.000391794	0.00208437	0	0.000588361	0	0	0	0	0.000829871	0.000342595	0.00106054	0.0238847	0.0255754	0	0.00464694	0	0	0.000396404	0.0021089	0	0.000595283	0	0	0	0	0.000839635	0.000346626	0.000518667	0.011681	0.0125079	0	0.00227263	0	0	0.000193865	0.00103138	0	0.000291129	0	0	0	0	0.000410631	0.000169521	0.00210538	0.0474159	0.0507722	0	0.00922509	0	0	0.00078694	0.00418658	0	0.00118176	0	0	0	0	0.00166684	0.000688122	0.00277657	0.0625319	0.0669582	0	0.012166	0	0	0.00103781	0.00552124	0	0.00155849	0	0	0	0	0.00219822	0.000907491	0.00162554	0.0366091	0.0392005	0	0.00712256	0	0	0.000607585	0.0032324	0	0.000912416	0	0	0	0	0.00128694	0.000531289	0.000893705	0.0201274	0.0215521	0	0.00391592	0	0	0.000334045	0.00177714	0	0.000501638	0	0	0	0	0.00070755	0.000292098	0.00296452	0.0667647	0.0714907	0	0.0129895	0	0	0.00110806	0.00589498	0	0.00166399	0	0	0	0	0.00234702	0.00096892
DLL1_NOTCH3	0.00021472	0.00483576	0.00517806	0	0.000940831	0	0	8.02569e-05	0.000426973	0	0.000120523	0	0	0	0	0.000169995	7.01788e-05	3.95305e-05	0.000890278	0.000953296	0	0.00017321	0	0	1.47755e-05	7.86069e-05	0	2.21886e-05	0	0	0	0	3.12965e-05	1.29201e-05	0	0	0	0	0	0	0	0	0	0	0	0	0	0	0	0	0	0.000136059	0.00306423	0.00328113	0	0.000596168	0	0	5.08556e-05	0.000270556	0	7.63704e-05	0	0	0	0	0.000107719	4.44696e-05	0.000141304	0.00318235	0.00340762	0	0.000619149	0	0	5.2816e-05	0.000280985	0	7.93143e-05	0	0	0	0	0.000111871	4.61838e-05	0.0133401	0.300436	0.321703	0	0.058452	0	0	0.0049862	0.026527	0	0.00748783	0	0	0	0	0.0105614	0.00436007	8.96438e-05	0.00201889	0.0021618	0	0.00039279	0	0	3.35066e-05	0.000178258	0	5.03172e-05	0	0	0	0	7.09714e-05	2.92991e-05	0.0096201	0.216657	0.231993	0	0.0421521	0	0	0.00359575	0.0191297	0	0.00539978	0	0	0	0	0.00761628	0.00314423	0	0	0	0	0	0	0	0	0	0	0	0	0	0	0	0	0	5.41691e-05	0.00121996	0.00130631	0	0.000237351	0	0	2.02471e-05	0.000107716	0	3.04052e-05	0	0	0	0	4.28859e-05	1.77046e-05	3.79346e-05	0.000854335	0.000914809	0	0.000166217	0	0	1.4179e-05	7.54333e-05	0	2.12927e-05	0	0	0	0	3.0033e-05	1.23985e-05	2.95805e-05	0.000666192	0.000713348	0	0.000129612	0	0	1.10565e-05	5.88213e-05	0	1.66036e-05	0	0	0	0	2.34191e-05	9.66808e-06	0.000111186	0.00250404	0.00268129	0	0.000487179	0	0	4.15584e-05	0.000221094	0	6.24087e-05	0	0	0	0	8.80262e-05	3.63398e-05	0	0	0	0	0	0	0	0	0	0	0	0	0	0	0	0	0	1.60446e-05	0.000361345	0.000386923	0	7.03021e-05	0	0	5.99707e-06	3.19049e-05	0	9.00586e-06	0	0	0	0	1.27026e-05	5.244e-06	0	0	0	0	0	0	0	0	0	0	0	0	0	0	0	0	0	6.92811e-05	0.0015603	0.00167075	0	0.000303567	0	0	2.58956e-05	0.000137766	0	3.88876e-05	0	0	0	0	5.48502e-05	2.26438e-05
DLL1_NOTCH4	0.00263436	0.0593291	0.0635287	0	0.0115429	0	0	0.000984658	0.00523845	0	0.00147867	0	0	0	0	0.00208563	0.000861012	0.00320663	0.0722175	0.0773294	0	0.0140504	0	0	0.00119856	0.00637643	0	0.00179989	0	0	0	0	0.00253871	0.00104805	0.00206419	0.0464882	0.0497788	0	0.0090446	0	0	0.000771542	0.00410466	0	0.00115863	0	0	0	0	0.00163423	0.000674658	4.57913e-05	0.00103128	0.00110428	0	0.000200642	0	0	1.71156e-05	9.10565e-05	0	2.57027e-05	0	0	0	0	3.62532e-05	1.49664e-05	7.07703e-05	0.00159384	0.00170666	0	0.000310092	0	0	2.64522e-05	0.000140728	0	3.97235e-05	0	0	0	0	5.60292e-05	2.31305e-05	0.000449935	0.0101331	0.0108504	0	0.00197147	0	0	0.000168175	0.000894702	0	0.00025255	0	0	0	0	0.000356216	0.000147057	5.17938e-05	0.00116646	0.00124903	0	0.000226943	0	0	1.93592e-05	0.000102993	0	2.90719e-05	0	0	0	0	4.10054e-05	1.69282e-05	0.000197868	0.00445625	0.00477169	0	0.000866995	0	0	7.39583e-05	0.000393464	0	0.000111064	0	0	0	0	0.000156653	6.46712e-05	0.000161775	0.00364337	0.00390127	0	0.000708844	0	0	6.04673e-05	0.000321691	0	9.08044e-05	0	0	0	0	0.000128078	5.28743e-05	6.20837e-05	0.00139821	0.00149718	0	0.000272031	0	0	2.32054e-05	0.000123454	0	3.48477e-05	0	0	0	0	4.9152e-05	2.02914e-05	8.70848e-05	0.00196126	0.00210009	0	0.000381577	0	0	3.25501e-05	0.000173169	0	4.88808e-05	0	0	0	0	6.89454e-05	2.84627e-05	4.39462e-05	0.000989726	0.00105978	0	0.000192558	0	0	1.6426e-05	8.73876e-05	0	2.46671e-05	0	0	0	0	3.47924e-05	1.43634e-05	8.68216e-05	0.00195533	0.00209374	0	0.000380424	0	0	3.24518e-05	0.000172646	0	4.87331e-05	0	0	0	0	6.87371e-05	2.83767e-05	0	0	0	0	0	0	0	0	0	0	0	0	0	0	0	0	0	2.91261e-05	0.000655957	0.000702389	0	0.000127621	0	0	1.08866e-05	5.79176e-05	0	1.63485e-05	0	0	0	0	2.30593e-05	9.51955e-06	0	0	0	0	0	0	0	0	0	0	0	0	0	0	0	0	0	0.000147143	0.00331384	0.00354841	0	0.000644731	0	0	5.49983e-05	0.000292595	0	8.25914e-05	0	0	0	0	0.000116494	4.8092e-05
DLL3_NOTCH1	0	0	0	0	0	0	0	0	0	0	0.00245786	0	0	0	0	0	0	0	0	0	0	0	0	0	0	0	0	0.00169926	0	0	0	0	0	0	0	0	0	0	0	0	0	0	0	0	0.00253065	0	0	0	0	0	0	0	0	0	0	0	0	0	0	0	0	0.000190413	0	0	0	0	0	0	0	0	0	0	0	0	0	0	0	0	6.62991e-05	0	0	0	0	0	0	0	0	0	0	0	0	0	0	0	0	0.00184226	0	0	0	0	0	0	0	0	0	0	0	0	0	0	0	0	6.55831e-05	0	0	0	0	0	0	0	0	0	0	0	0	0	0	0	0	0.000526822	0	0	0	0	0	0	0	0	0	0	0	0	0	0	0	0	0.000118083	0	0	0	0	0	0	0	0	0	0	0	0	0	0	0	0	0.000338887	0	0	0	0	0	0	0	0	0	0	0	0	0	0	0	0	0.000832861	0	0	0	0	0	0	0	0	0	0	0	0	0	0	0	0	0.000346552	0	0	0	0	0	0	0	0	0	0	0	0	0	0	0	0	0.000375902	0	0	0	0	0	0	0	0	0	0	0	0	0	0	0	0	0.000355231	0	0	0	0	0	0	0	0	0	0	0	0	0	0	0	0	3.92686e-05	0	0	0	0	0	0	0	0	0	0	0	0	0	0	0	0	0.000311856	0	0	0	0	0	0	0	0	0	0	0	0	0	0	0	0	0.000212803	0	0	0	0	0	0
DLL3_NOTCH2	0	0	0	0	0	0	0	0	0	0	0.000318256	0	0	0	0	0	0	0	0	0	0	0	0	0	0	0	0	9.69423e-05	0	0	0	0	0	0	0	0	0	0	0	0	0	0	0	0	7.01794e-05	0	0	0	0	0	0	0	0	0	0	0	0	0	0	0	0	0.00126108	0	0	0	0	0	0	0	0	0	0	0	0	0	0	0	0	0.0016242	0	0	0	0	0	0	0	0	0	0	0	0	0	0	0	0	0.00243151	0	0	0	0	0	0	0	0	0	0	0	0	0	0	0	0	0.000810808	0	0	0	0	0	0	0	0	0	0	0	0	0	0	0	0	0.00107277	0	0	0	0	0	0	0	0	0	0	0	0	0	0	0	0	0.00162175	0	0	0	0	0	0	0	0	0	0	0	0	0	0	0	0	0.000588361	0	0	0	0	0	0	0	0	0	0	0	0	0	0	0	0	0.000595283	0	0	0	0	0	0	0	0	0	0	0	0	0	0	0	0	0.000291129	0	0	0	0	0	0	0	0	0	0	0	0	0	0	0	0	0.00118176	0	0	0	0	0	0	0	0	0	0	0	0	0	0	0	0	0.00155849	0	0	0	0	0	0	0	0	0	0	0	0	0	0	0	0	0.000912416	0	0	0	0	0	0	0	0	0	0	0	0	0	0	0	0	0.000501638	0	0	0	0	0	0	0	0	0	0	0	0	0	0	0	0	0.00166399	0	0	0	0	0	0
DLL3_NOTCH3	0	0	0	0	0	0	0	0	0	0	0.000120523	0	0	0	0	0	0	0	0	0	0	0	0	0	0	0	0	2.21886e-05	0	0	0	0	0	0	0	0	0	0	0	0	0	0	0	0	0	0	0	0	0	0	0	0	0	0	0	0	0	0	0	0	0	7.63704e-05	0	0	0	0	0	0	0	0	0	0	0	0	0	0	0	0	7.93143e-05	0	0	0	0	0	0	0	0	0	0	0	0	0	0	0	0	0.00748783	0	0	0	0	0	0	0	0	0	0	0	0	0	0	0	0	5.03172e-05	0	0	0	0	0	0	0	0	0	0	0	0	0	0	0	0	0.00539978	0	0	0	0	0	0	0	0	0	0	0	0	0	0	0	0	0	0	0	0	0	0	0	0	0	0	0	0	0	0	0	0	0	3.04052e-05	0	0	0	0	0	0	0	0	0	0	0	0	0	0	0	0	2.12927e-05	0	0	0	0	0	0	0	0	0	0	0	0	0	0	0	0	1.66036e-05	0	0	0	0	0	0	0	0	0	0	0	0	0	0	0	0	6.24087e-05	0	0	0	0	0	0	0	0	0	0	0	0	0	0	0	0	0	0	0	0	0	0	0	0	0	0	0	0	0	0	0	0	0	9.00586e-06	0	0	0	0	0	0	0	0	0	0	0	0	0	0	0	0	0	0	0	0	0	0	0	0	0	0	0	0	0	0	0	0	0	3.88876e-05	0	0	0	0	0	0
DLL3_NOTCH4	0	0	0	0	0	0	0	0	0	0	0.00147867	0	0	0	0	0	0	0	0	0	0	0	0	0	0	0	0	0.00179989	0	0	0	0	0	0	0	0	0	0	0	0	0	0	0	0	0.00115863	0	0	0	0	0	0	0	0	0	0	0	0	0	0	0	0	2.57027e-05	0	0	0	0	0	0	0	0	0	0	0	0	0	0	0	0	3.97235e-05	0	0	0	0	0	0	0	0	0	0	0	0	0	0	0	0	0.00025255	0	0	0	0	0	0	0	0	0	0	0	0	0	0	0	0	2.90719e-05	0	0	0	0	0	0	0	0	0	0	0	0	0	0	0	0	0.000111064	0	0	0	0	0	0	0	0	0	0	0	0	0	0	0	0	9.08044e-05	0	0	0	0	0	0	0	0	0	0	0	0	0	0	0	0	3.48477e-05	0	0	0	0	0	0	0	0	0	0	0	0	0	0	0	0	4.88808e-05	0	0	0	0	0	0	0	0	0	0	0	0	0	0	0	0	2.46671e-05	0	0	0	0	0	0	0	0	0	0	0	0	0	0	0	0	4.87331e-05	0	0	0	0	0	0	0	0	0	0	0	0	0	0	0	0	0	0	0	0	0	0	0	0	0	0	0	0	0	0	0	0	0	1.63485e-05	0	0	0	0	0	0	0	0	0	0	0	0	0	0	0	0	0	0	0	0	0	0	0	0	0	0	0	0	0	0	0	0	0	8.25914e-05	0	0	0	0	0	0
DLL4_NOTCH1	0.208689	0.173908	0.231376	0	0.00379053	0.00333218	0	0	0	0.00167402	0.00343868	0.00200455	0	0	0.00331347	0	0.00584788	0.144279	0.120233	0.159964	0	0.00262061	0.00230373	0	0	0	0.00115735	0.00237735	0.00138586	0	0	0.00229079	0	0.00404297	0.21487	0.179059	0.238229	0	0.00390279	0.00343086	0	0	0	0.0017236	0.00354051	0.00206391	0	0	0.0034116	0	0.00602106	0.0161674	0.0134729	0.017925	0	0.000293656	0.000258147	0	0	0	0.000129688	0.000266398	0.000155295	0	0	0.000256698	0	0.000453041	0.00562925	0.00469105	0.00624121	0	0.000102247	8.98832e-05	0	0	0	4.51556e-05	9.27559e-05	5.40713e-05	0	0	8.93786e-05	0	0.000157742	0.156421	0.130351	0.173425	0	0.00284115	0.00249759	0	0	0	0.00125474	0.00257742	0.00150249	0	0	0.00248357	0	0.0043832	0.00556846	0.0046404	0.00617382	0	0.000101143	8.89126e-05	0	0	0	4.4668e-05	9.17543e-05	5.34874e-05	0	0	8.84134e-05	0	0.000156039	0.0447309	0.0372758	0.0495936	0	0.000812469	0.000714225	0	0	0	0.000358813	0.000737052	0.000429659	0	0	0.000710215	0	0.00125344	0.0100261	0.0083551	0.011116	0	0.000182109	0.000160088	0	0	0	8.04253e-05	0.000165205	9.63049e-05	0	0	0.00015919	0	0.00028095	0.0287738	0.0239782	0.0319019	0	0.000522633	0.000459437	0	0	0	0.000230812	0.00047412	0.000276385	0	0	0.000456857	0	0.000806298	0.0707157	0.0589299	0.0784033	0	0.00128444	0.00112913	0	0	0	0.000567253	0.00116522	0.000679254	0	0	0.00112279	0	0.00198159	0.0294247	0.0245206	0.0326235	0	0.000534455	0.000469829	0	0	0	0.000236033	0.000484845	0.000282636	0	0	0.000467191	0	0.000824536	0.0319167	0.0265973	0.0353864	0	0.000579719	0.00050962	0	0	0	0.000256023	0.000525908	0.000306574	0	0	0.000506759	0	0.000894368	0.0301616	0.0251347	0.0334405	0	0.00054784	0.000481595	0	0	0	0.000241944	0.000496987	0.000289715	0	0	0.000478891	0	0.000845185	0.00333418	0.00277849	0.00369664	0	6.05604e-05	5.32374e-05	0	0	0	2.67454e-05	5.49389e-05	3.20262e-05	0	0	5.29385e-05	0	9.34301e-05	0.0264787	0.0220657	0.0293573	0	0.000480947	0.000422791	0	0	0	0.000212402	0.000436303	0.000254339	0	0	0.000420417	0	0.000741985	0.0180685	0.0150571	0.0200327	0	0.000328187	0.000288502	0	0	0	0.000144938	0.000297723	0.000173555	0	0	0.000286883	0	0.000506313
DLL4_NOTCH2	0.0270221	0.0225185	0.0299598	0	0.000490817	0.000431467	0	0	0	0.000216761	0.000445257	0.000259559	0	0	0.000429045	0	0.000757212	0.00823108	0.00685925	0.00912589	0	0.000149505	0.000131427	0	0	0	6.60263e-05	0.000135627	7.9063e-05	0	0	0.000130689	0	0.00023065	0.00595872	0.00496561	0.0066065	0	0.000108231	9.51438e-05	0	0	0	4.77984e-05	9.81847e-05	5.7236e-05	0	0	9.46097e-05	0	0.000166975	0.107075	0.0892293	0.118715	0	0.00194485	0.00170968	0	0	0	0.000858911	0.00176432	0.0010285	0	0	0.00170008	0	0.00300044	0.137906	0.114922	0.152897	0	0.00250485	0.00220196	0	0	0	0.00110622	0.00227234	0.00132464	0	0	0.0021896	0	0.00386438	0.206452	0.172044	0.228895	0	0.00374989	0.00329645	0	0	0	0.00165607	0.00340181	0.00198306	0	0	0.00327794	0	0.00578517	0.0688432	0.0573695	0.0763272	0	0.00125043	0.00109923	0	0	0	0.000552232	0.00113436	0.000661268	0	0	0.00109306	0	0.00192912	0.0910856	0.0759048	0.100988	0	0.00165443	0.00145438	0	0	0	0.000730651	0.00150086	0.000874915	0	0	0.00144621	0	0.00255239	0.137698	0.114749	0.152667	0	0.00250108	0.00219865	0	0	0	0.00110456	0.00226892	0.00132265	0	0	0.0021863	0	0.00385856	0.0499559	0.04163	0.0553867	0	0.000907375	0.000797655	0	0	0	0.000400726	0.000823148	0.000479848	0	0	0.000793177	0	0.00139986	0.0505437	0.0421198	0.0560384	0	0.00091805	0.00080704	0	0	0	0.000405441	0.000832833	0.000485493	0	0	0.000802509	0	0.00141633	0.0247189	0.0205991	0.0274061	0	0.000448981	0.00039469	0	0	0	0.000198285	0.000407305	0.000237435	0	0	0.000392474	0	0.00069267	0.100339	0.0836162	0.111247	0	0.00182251	0.00160213	0	0	0	0.00080488	0.00165334	0.0009638	0	0	0.00159314	0	0.0028117	0.132327	0.110273	0.146712	0	0.00240352	0.00211289	0	0	0	0.00106147	0.00218041	0.00127106	0	0	0.00210102	0	0.00370805	0.0774705	0.0645589	0.0858924	0	0.00140713	0.00123698	0	0	0	0.000621437	0.00127652	0.000744136	0	0	0.00123004	0	0.00217087	0.0425926	0.0354939	0.0472229	0	0.00077363	0.000680083	0	0	0	0.00034166	0.000701819	0.00040912	0	0	0.000676265	0	0.00119353	0.141284	0.117737	0.156643	0	0.00256622	0.00225591	0	0	0	0.00113332	0.00232801	0.00135709	0	0	0.00224324	0	0.00395905
DLL4_NOTCH3	0.0102332	0.00852769	0.0113457	0	0.000185871	0.000163395	0	0	0	8.20866e-05	0.000168618	9.82942e-05	0	0	0.000162478	0	0.000286754	0.00188396	0.00156997	0.00208877	0	3.42193e-05	3.00815e-05	0	0	0	1.51124e-05	3.1043e-05	1.80962e-05	0	0	2.99127e-05	0	5.27922e-05	0	0	0	0	0	0	0	0	0	0	0	0	0	0	0	0	0	0.00648438	0.00540366	0.0071893	0	0.000117779	0.000103537	0	0	0	5.20151e-05	0.000106846	6.22852e-05	0	0	0.000102956	0	0.000181705	0.00673434	0.00561196	0.00746644	0	0.000122319	0.000107528	0	0	0	5.40201e-05	0.000110965	6.46862e-05	0	0	0.000106925	0	0.000188709	0.635768	0.529808	0.704883	0	0.0115478	0.0101514	0	0	0	0.00509987	0.0104759	0.00610682	0	0	0.0100944	0	0.0178154	0.00427228	0.00356025	0.00473673	0	7.75996e-05	6.82163e-05	0	0	0	3.42705e-05	7.03965e-05	4.10371e-05	0	0	6.78333e-05	0	0.000119718	0.458479	0.382067	0.508321	0	0.00832758	0.00732061	0	0	0	0.00367773	0.00755458	0.00440388	0	0	0.00727951	0	0.0128475	0	0	0	0	0	0	0	0	0	0	0	0	0	0	0	0	0	0.00258161	0.00215135	0.00286226	0	4.68911e-05	4.12211e-05	0	0	0	2.07087e-05	4.25385e-05	2.47975e-05	0	0	4.09897e-05	0	7.23418e-05	0.0018079	0.00150659	0.00200444	0	3.28378e-05	2.88671e-05	0	0	0	1.45022e-05	2.97897e-05	1.73657e-05	0	0	2.8705e-05	0	5.06608e-05	0.00140976	0.0011748	0.00156302	0	2.56062e-05	2.25099e-05	0	0	0	1.13085e-05	2.32293e-05	1.35414e-05	0	0	2.23835e-05	0	3.95042e-05	0.00529893	0.00441579	0.00587498	0	9.62471e-05	8.46089e-05	0	0	0	4.25059e-05	8.73131e-05	5.08985e-05	0	0	8.41339e-05	0	0.000148486	0	0	0	0	0	0	0	0	0	0	0	0	0	0	0	0	0	0.00076466	0.000637218	0.000847787	0	1.38889e-05	1.22095e-05	0	0	0	6.13379e-06	1.25997e-05	7.34488e-06	0	0	1.21409e-05	0	2.14272e-05	0	0	0	0	0	0	0	0	0	0	0	0	0	0	0	0	0	0.00330183	0.00275153	0.00366078	0	5.99728e-05	5.27209e-05	0	0	0	2.64859e-05	5.44059e-05	3.17155e-05	0	0	5.24249e-05	0	9.25236e-05
DLL4_NOTCH4	0.125549	0.104625	0.139198	0	0.00228042	0.00200467	0	0	0	0.00100711	0.00206874	0.00120595	0	0	0.00199341	0	0.00351813	0.152823	0.127353	0.169437	0	0.0027758	0.00244015	0	0	0	0.00122589	0.00251814	0.00146793	0	0	0.00242645	0	0.0042824	0.098376	0.0819802	0.109071	0	0.00178685	0.00157079	0	0	0	0.000789132	0.00162099	0.000944943	0	0	0.00156197	0	0.00275668	0.00218234	0.00181862	0.00241958	0	3.96389e-05	3.48458e-05	0	0	0	1.75058e-05	3.59595e-05	2.09623e-05	0	0	3.46502e-05	0	6.11533e-05	0.0033728	0.00281067	0.00373946	0	6.12619e-05	5.38541e-05	0	0	0	2.70552e-05	5.55753e-05	3.23972e-05	0	0	5.35517e-05	0	9.45123e-05	0.0214432	0.0178694	0.0237743	0	0.000389484	0.000342387	0	0	0	0.000172009	0.00035333	0.000205971	0	0	0.000340465	0	0.00060088	0.00246841	0.00205701	0.00273675	0	4.48349e-05	3.94135e-05	0	0	0	1.98006e-05	4.06732e-05	2.37101e-05	0	0	3.91922e-05	0	6.91695e-05	0.0094301	0.00785844	0.0104553	0	0.000171284	0.000150572	0	0	0	7.56444e-05	0.000155384	9.05801e-05	0	0	0.000149727	0	0.000264249	0.00770993	0.00642495	0.00854808	0	0.000140039	0.000123106	0	0	0	6.18459e-05	0.00012704	7.40571e-05	0	0	0.000122415	0	0.000216047	0.00295881	0.00246568	0.00328047	0	5.37424e-05	4.72439e-05	0	0	0	2.37344e-05	4.87538e-05	2.84207e-05	0	0	4.69787e-05	0	8.29116e-05	0.00415032	0.00345861	0.00460151	0	7.53844e-05	6.62689e-05	0	0	0	3.32922e-05	6.83869e-05	3.98656e-05	0	0	6.58969e-05	0	0.0001163	0.00209441	0.00174534	0.00232209	0	3.80418e-05	3.34418e-05	0	0	0	1.68005e-05	3.45106e-05	2.01177e-05	0	0	3.3254e-05	0	5.86893e-05	0.00413778	0.00344816	0.00458761	0	7.51566e-05	6.60687e-05	0	0	0	3.31916e-05	6.81803e-05	3.97451e-05	0	0	6.56978e-05	0	0.000115949	0	0	0	0	0	0	0	0	0	0	0	0	0	0	0	0	0	0.0013881	0.00115676	0.00153901	0	2.52128e-05	2.21641e-05	0	0	0	1.11348e-05	2.28725e-05	1.33333e-05	0	0	2.20397e-05	0	3.88973e-05	0	0	0	0	0	0	0	0	0	0	0	0	0	0	0	0	0	0.00701259	0.00584384	0.00777493	0	0.000127373	0.000111971	0	0	0	5.62521e-05	0.00011555	6.73588e-05	0	0	0.000111343	0	0.000196506
DSCAM_DCC	NA	NA	NA	NA	NA	NA	NA	NA	NA	NA	NA	NA	NA	NA	NA	NA	NA	NA	NA	NA	NA	NA	NA	NA	NA	NA	NA	NA	NA	NA	NA	NA	NA	NA	NA	NA	NA	NA	NA	NA	NA	NA	NA	NA	NA	NA	NA	NA	NA	NA	NA	NA	NA	NA	NA	NA	NA	NA	NA	NA	NA	NA	NA	NA	NA	NA	NA	NA	NA	NA	NA	NA	NA	NA	NA	NA	NA	NA	NA	NA	NA	NA	NA	NA	NA	NA	NA	NA	NA	NA	NA	NA	NA	NA	NA	NA	NA	NA	NA	NA	NA	NA	NA	NA	NA	NA	NA	NA	NA	NA	NA	NA	NA	NA	NA	NA	NA	NA	NA	NA	NA	NA	NA	NA	NA	NA	NA	NA	NA	NA	NA	NA	NA	NA	NA	NA	NA	NA	NA	NA	NA	NA	NA	NA	NA	NA	NA	NA	NA	NA	NA	NA	NA	NA	NA	NA	NA	NA	NA	NA	NA	NA	NA	NA	NA	NA	NA	NA	NA	NA	NA	NA	NA	NA	NA	NA	NA	NA	NA	NA	NA	NA	NA	NA	NA	NA	NA	NA	NA	NA	NA	NA	NA	NA	NA	NA	NA	NA	NA	NA	NA	NA	NA	NA	NA	NA	NA	NA	NA	NA	NA	NA	NA	NA	NA	NA	NA	NA	NA	NA	NA	NA	NA	NA	NA	NA	NA	NA	NA	NA	NA	NA	NA	NA	NA	NA	NA	NA	NA	NA	NA	NA	NA	NA	NA	NA	NA	NA	NA	NA	NA	NA	NA	NA	NA	NA	NA	NA	NA	NA	NA	NA	NA	NA	NA	NA	NA	NA	NA	NA	NA	NA	NA	NA	NA	NA	NA	NA	NA	NA	NA	NA	NA	NA	NA	NA	NA	NA	NA
DUSP18_CD151	0	0.0102352	0	0.00297368	0	0.00793462	0.0102611	0.0219882	0.0299524	0.183592	0.682197	0.00504563	0.0497005	0	0.0074753	0	0.0164917	0	0.00551151	0	0.00160128	0	0.00427267	0.00552542	0.0118403	0.0161289	0.0988613	0.367352	0.00271699	0.026763	0	0.00402533	0	0.00888053	0	0.00408616	0	0.00118717	0	0.0031677	0.00409647	0.00877825	0.0119577	0.0732944	0.27235	0.00201434	0.0198417	0	0.00298433	0	0.0065839	0	0.00461215	0	0.00133998	0	0.00357546	0.00462379	0.00990822	0.013497	0.0827292	0.307408	0.00227363	0.0223958	0	0.00336848	0	0.00743141	0	0.0130561	0	0.00379324	0	0.0101215	0.0130891	0.0280483	0.0382075	0.234191	0.870215	0.00643623	0.0633983	0	0.00953554	0	0.0210369	0	0.00705358	0	0.0020493	0	0.00546812	0.00707139	0.0151531	0.0206416	0.126522	0.470134	0.00347718	0.034251	0	0.00515158	0	0.0113652	0	0.00325586	0	0.000945935	0	0.00252403	0.00326408	0.00699452	0.00952795	0.0584011	0.217009	0.00160503	0.0158099	0	0.00237792	0	0.00524606	0	0.0053039	0	0.00154096	0	0.00411172	0.00531728	0.0113943	0.0155213	0.0951372	0.353514	0.00261464	0.0257548	0	0.0038737	0	0.008546	0	0.00972387	0	0.00282511	0	0.00753819	0.00974841	0.0208897	0.0284559	0.174419	0.648113	0.00479354	0.0472174	0	0.00710182	0	0.0156678	0	0.00162599	0	0.000472406	0	0.00126051	0.0016301	0.0034931	0.00475831	0.0291658	0.108376	0.000801561	0.00789555	0	0.00118754	0	0.00261991	0	0.00260226	0	0.000756044	0	0.00201734	0.00260883	0.00559041	0.00761527	0.0466774	0.173446	0.00128283	0.0126361	0	0.00190056	0	0.00419294	0	0.000282497	0	8.20749e-05	0	0.000218999	0.00028321	0.000606886	0.000826701	0.00506722	0.018829	0.000139262	0.00137176	0	0.000206322	0	0.000455179	0	0.000661242	0	0.000192113	0	0.000512612	0.000662911	0.00142054	0.00193506	0.0118609	0.044073	0.00032597	0.00321088	0	0.000482938	0	0.00106544	0	0.000115302	0	3.3499e-05	0	8.93848e-05	0.000115593	0.000247701	0.000337419	0.00206819	0.00768507	5.68398e-05	0.000559885	0	8.42105e-05	0	0.000185782	0	0.000475255	0	0.000138077	0	0.00036843	0.000476454	0.00102098	0.00139079	0.00852476	0.0316766	0.000234285	0.00230776	0	0.000347102	0	0.000765763	0	0.000916363	0	0.000266234	0	0.000710388	0.000918675	0.00196861	0.00268165	0.016437	0.0610773	0.000451736	0.0044497	0	0.000669265	0	0.00147651	0	0.000727945	0	0.000211492	0	0.000564322	0.000729782	0.00156384	0.00213026	0.0130573	0.0485189	0.000358852	0.00353478	0	0.000531655	0	0.00117292
DUSP18_ITGA1	0	0.00571743	0	0.00166111	0	0.0044323	0.00573186	0.0122827	0.0167315	0.102555	0.381077	0.0028185	0.0277629	0	0.00417573	0	0.00921232	0	0.0125718	0	0.00365252	0	0.00974596	0.0126035	0.0270078	0.0367901	0.225503	0.837932	0.00619746	0.0610464	0	0.00918179	0	0.0202565	0	0.00796213	0	0.00231326	0	0.00617245	0.00798223	0.0171049	0.0233004	0.142819	0.530691	0.00392506	0.0386627	0	0.00581514	0	0.0128291	0	0.000356505	0	0.000103577	0	0.000276372	0.000357405	0.000765875	0.00104328	0.00639472	0.0237617	0.000175745	0.00173113	0	0.000260373	0	0.000574425	0	0.000677348	0	0.000196792	0	0.000525098	0.000679058	0.00145514	0.00198219	0.0121498	0.0451465	0.00033391	0.00328909	0	0.000494701	0	0.00109139	0	0.0204327	0	0.00593637	0	0.0158399	0.0204842	0.0438952	0.0597942	0.366506	1.36187	0.0100726	0.0992175	0	0.014923	0	0.0329225	0	0.000729703	0	0.000212003	0	0.000565685	0.000731545	0.00156761	0.0021354	0.0130889	0.0486361	0.000359719	0.00354331	0	0.000532939	0	0.00117575	0	0.00663113	0	0.00192656	0	0.00514062	0.00664787	0.0142456	0.0194054	0.118944	0.441977	0.00326892	0.0321996	0	0.00484305	0	0.0106845	0	6.84218e-05	0	1.98788e-05	0	5.30423e-05	6.85944e-05	0.00014699	0.00020023	0.0012273	0.00456044	3.37296e-05	0.000332244	0	4.99718e-05	0	0.000110246	0	0.000329802	0	9.58184e-05	0	0.000255671	0.000330634	0.000708509	0.000965132	0.00591573	0.0219819	0.000162581	0.00160146	0	0.000240871	0	0.000531399	0	0.000252426	0	7.33383e-05	0	0.000195688	0.000253063	0.000542284	0.000738701	0.00452783	0.0168247	0.000124438	0.00122574	0	0.00018436	0	0.000406727	0	0.000209906	0	6.09848e-05	0	0.000162725	0.000210436	0.000450939	0.00061427	0.00376514	0.0139906	0.000103477	0.00101927	0	0.000153305	0	0.000338216	0	0.000597491	0	0.000173591	0	0.00046319	0.000598999	0.00128358	0.0017485	0.0107173	0.0398239	0.000294543	0.00290131	0	0.000436377	0	0.000962718	0	0.000211663	0	6.1495e-05	0	0.000164086	0.000212197	0.000454712	0.00061941	0.00379664	0.0141077	0.000104343	0.0010278	0	0.000154588	0	0.000341045	0	0.000163772	0	4.75812e-05	0	0.00012696	0.000164185	0.000351829	0.000479263	0.00293762	0.0109157	8.07341e-05	0.000795249	0	0.000119611	0	0.000263881	0	0.000222682	0	6.46964e-05	0	0.000172628	0.000223244	0.000478384	0.000651655	0.00399429	0.0148421	0.000109774	0.0010813	0	0.000162635	0	0.0003588	0	0.000763738	0	0.000221891	0	0.00059207	0.000765666	0.00164073	0.002235	0.0136994	0.0509046	0.000376497	0.00370858	0	0.000557796	0	0.00123059
DUSP18_ITGA2	0	0.00131028	0	0.000380679	0	0.00101576	0.00131359	0.00281485	0.0038344	0.0235028	0.0873324	0.000645923	0.00636249	0	0.000956961	0	0.00211121	0	0.00071768	0	0.00020851	0	0.000556364	0.000719491	0.00154178	0.00210022	0.0128732	0.0478347	0.000353792	0.00348493	0	0.000524157	0	0.00115637	0	0.000412752	0	0.000119918	0	0.000319976	0.000413794	0.00088671	0.00120788	0.00740363	0.0275107	0.000203473	0.00200425	0	0.000301454	0	0.000665055	0	0	0	0	0	0	0	0	0	0	0	0	0	0	0	0	0	0	0	0	0	0	0	0	0	0	0	0	0	0	0	0	0	0	0	4.8497e-05	0	1.409e-05	0	3.75962e-05	4.86194e-05	0.000104186	0.000141922	0.000869903	0.00323242	2.39074e-05	0.000235493	0	3.54198e-05	0	7.81417e-05	0	0	0	0	0	0	0	0	0	0	0	0	0	0	0	0	0	0	0.000124046	0	3.60394e-05	0	9.61635e-05	0.000124359	0.000266486	0.000363008	0.00222504	0.00826788	6.11504e-05	0.000602345	0	9.05968e-05	0	0.000199871	0	7.5759e-05	0	2.20105e-05	0	5.87304e-05	7.59502e-05	0.000162752	0.000221701	0.00135891	0.00504948	3.73466e-05	0.000367873	0	5.53306e-05	0	0.000122068	0	0	0	0	0	0	0	0	0	0	0	0	0	0	0	0	0	0	0	0	0	0	0	0	0	0	0	0	0	0	0	0	0	0	0	1.95904e-05	0	5.69167e-06	0	1.5187e-05	1.96399e-05	4.20858e-05	5.73294e-05	0.000351398	0.00130574	9.65742e-06	9.51277e-05	0	1.43079e-05	0	3.15654e-05	0	0	0	0	0	0	0	0	0	0	0	0	0	0	0	0	0	0	0	0	0	0	0	0	0	0	0	0	0	0	0	0	0	0	0	3.94763e-05	0	1.14692e-05	0	3.06031e-05	3.9576e-05	8.48065e-05	0.000115524	0.000708096	0.00263117	1.94605e-05	0.00019169	0	2.88315e-05	0	6.3607e-05	0	0.00107929	0	0.000313569	0	0.000836692	0.00108201	0.00231862	0.00315843	0.0193595	0.0719366	0.000532053	0.00524084	0	0.000788258	0	0.00173902	0	1.70355e-05	0	4.94938e-06	0	1.32064e-05	1.70785e-05	3.65971e-05	4.98527e-05	0.00030557	0.00113545	8.39793e-06	8.27214e-05	0	1.24419e-05	0	2.74488e-05
DUSP18_ITGA3	0	0.00482077	0	0.00140059	0	0.00373719	0.00483294	0.0103564	0.0141075	0.0864713	0.321313	0.00237648	0.0234088	0	0.00352085	0	0.00776755	0	0.00087879	0	0.000255318	0	0.00068126	0.000881007	0.00188789	0.00257169	0.0157631	0.0585729	0.000433214	0.00426725	0	0.000641824	0	0.00141597	0	0.000620503	0	0.000180277	0	0.00048103	0.000622069	0.00133302	0.00181584	0.0111301	0.0413577	0.000305887	0.00301306	0	0.000453185	0	0.000999798	0	0.000116522	0	3.38536e-05	0	9.03312e-05	0.000116817	0.000250324	0.000340991	0.00209009	0.00776643	5.74416e-05	0.000565813	0	8.51021e-05	0	0.000187749	0	0.00205067	0	0.000595787	0	0.00158973	0.00205584	0.00440542	0.00600107	0.0367833	0.136681	0.00101091	0.00995768	0	0.0014977	0	0.00330417	0	0	0	0	0	0	0	0	0	0	0	0	0	0	0	0	0	0	0.000102294	0	2.97198e-05	0	7.93009e-05	0.000102552	0.000219757	0.000299353	0.00183487	0.00681808	5.04275e-05	0.000496722	0	7.47103e-05	0	0.000164823	0	0.00066538	0	0.000193315	0	0.000515819	0.000667059	0.00142943	0.00194717	0.0119351	0.0443488	0.00032801	0.00323097	0	0.00048596	0	0.0010721	0	0.00772243	0	0.00224362	0	0.00598662	0.00774191	0.01659	0.0225989	0.138519	0.514714	0.0038069	0.0374988	0	0.00564007	0	0.0124429	0	0.000703051	0	0.00020426	0	0.000545024	0.000704826	0.00151036	0.00205741	0.0126108	0.0468597	0.000346581	0.0034139	0	0.000513473	0	0.0011328	0	0.00233291	0	0.000677789	0	0.00180853	0.0023388	0.00501177	0.00682704	0.041846	0.155493	0.00115005	0.0113282	0	0.00170384	0	0.00375895	0	2.51498e-05	0	7.30686e-06	0	1.94968e-05	2.52133e-05	5.4029e-05	7.35984e-05	0.000451118	0.00167628	1.2398e-05	0.000122123	0	1.83682e-05	0	4.05231e-05	0	0.000116689	0	3.39019e-05	0	9.046e-05	0.000116983	0.000250681	0.000341478	0.00209307	0.00777751	5.75235e-05	0.00056662	0	8.52235e-05	0	0.000188017	0	0	0	0	0	0	0	0	0	0	0	0	0	0	0	0	0	0	1.22776e-05	0	3.56704e-06	0	9.51789e-06	1.23086e-05	2.63757e-05	3.59291e-05	0.000220226	0.000818323	6.05243e-06	5.96178e-05	0	8.96692e-06	0	1.97825e-05	0	0	0	0	0	0	0	0	0	0	0	0	0	0	0	0	0	0	0.000122312	0	3.55358e-05	0	9.48196e-05	0.000122621	0.000262762	0.000357935	0.00219394	0.00815234	6.02958e-05	0.000593927	0	8.93307e-05	0	0.000197078
DUSP18_ITGA6	0	0.000293998	0	8.54163e-05	0	0.000227915	0.00029474	0.000631592	0.000860357	0.00527351	0.0195955	0.000144931	0.0014276	0	0.000214722	0	0.00047371	0	0.00510562	0	0.00148335	0	0.00395801	0.0051185	0.0109683	0.0149411	0.0915806	0.340299	0.0025169	0.024792	0	0.00372889	0	0.00822652	0	0.00670245	0	0.00194728	0	0.00519591	0.00671936	0.0143988	0.0196141	0.120223	0.44673	0.00330408	0.0325459	0	0.00489513	0	0.0107994	0	6.88538e-05	0	2.00043e-05	0	5.33772e-05	6.90276e-05	0.000147918	0.000201494	0.00123505	0.00458923	3.39426e-05	0.000334342	0	5.02873e-05	0	0.000110942	0	0.000606319	0	0.000176156	0	0.000470034	0.000607849	0.00130255	0.00177433	0.0108757	0.0404122	0.000298895	0.00294418	0	0.000442825	0	0.000976942	0	0.00167785	0	0.000487471	0	0.00130071	0.00168208	0.0036045	0.00491006	0.0300959	0.111832	0.000827122	0.00814734	0	0.00122542	0	0.00270346	0	0	0	0	0	0	0	0	0	0	0	0	0	0	0	0	0	0	0.000315141	0	9.1559e-05	0	0.000244305	0.000315936	0.000677013	0.000922229	0.00565276	0.0210047	0.000155354	0.00153027	0	0.000230163	0	0.000507777	0	3.38273e-05	0	9.82795e-06	0	2.62238e-05	3.39127e-05	7.26707e-05	9.89922e-05	0.000606768	0.00225465	1.66757e-05	0.000164259	0	2.47058e-05	0	5.45048e-05	0	0.000379415	0	0.000110233	0	0.000294132	0.000380372	0.000815092	0.00111032	0.00680565	0.0252887	0.000187039	0.00184237	0	0.000277105	0	0.000611339	0	0.000729043	0	0.000211811	0	0.000565173	0.000730883	0.00156619	0.00213347	0.013077	0.048592	0.000359394	0.00354011	0	0.000532456	0	0.00117468	0	0.000893964	0	0.000259726	0	0.000693024	0.00089622	0.00192049	0.0026161	0.0160352	0.0595843	0.000440694	0.00434093	0	0.000652906	0	0.00144042	0	0.000353525	0	0.000102711	0	0.000274062	0.000354417	0.000759473	0.00103456	0.00634126	0.0235631	0.000174276	0.00171666	0	0.000258197	0	0.000569624	0	0	0	0	0	0	0	0	0	0	0	0	0	0	0	0	0	0	0.000115194	0	3.34675e-05	0	8.9301e-05	0.000115484	0.000247469	0.000337102	0.00206625	0.00767786	5.67865e-05	0.00055936	0	8.41315e-05	0	0.000185608	0	0.000127485	0	3.70387e-05	0	9.88297e-05	0.000127807	0.000273875	0.000373073	0.00228673	0.00849712	6.28459e-05	0.000619046	0	9.31087e-05	0	0.000205413	0	0.000170561	0	4.95536e-05	0	0.000132223	0.000170991	0.000366414	0.00049913	0.00305939	0.0113682	8.40808e-05	0.000828214	0	0.000124569	0	0.000274819
DUSP18_ITGA7	0	0	0	0	0	0	0	0	0	0	0	0	0	0	0	0	0	0	9.47112e-06	0	2.75168e-06	0	7.34226e-06	9.49502e-06	2.03467e-05	2.77163e-05	0.000169886	0.000631267	4.66894e-06	4.59901e-05	0	6.91723e-06	0	1.52605e-05	0	0	0	0	0	0	0	0	0	0	0	0	0	0	0	0	0	0	1.42105e-05	0	4.12862e-06	0	1.10163e-05	1.42464e-05	3.05282e-05	4.15856e-05	0.000254897	0.000947155	7.00529e-06	6.90037e-05	0	1.03786e-05	0	2.28969e-05	0	2.91589e-05	0	8.47163e-06	0	2.26047e-05	2.92325e-05	6.26416e-05	8.53306e-05	0.00052303	0.00194349	1.43743e-05	0.00014159	0	2.12962e-05	0	4.69828e-05	0	0.000257063	0	7.46854e-05	0	0.000199282	0.000257712	0.000552245	0.00075227	0.004611	0.0171337	0.000126723	0.00124825	0	0.000187746	0	0.000414198	0	0	0	0	0	0	0	0	0	0	0	0	0	0	0	0	0	0	0.00176867	0	0.000513856	0	0.00137112	0.00177313	0.0037996	0.00517582	0.031725	0.117885	0.000871892	0.00858834	0	0.00129174	0	0.00284979	0	0	0	0	0	0	0	0	0	0	0	0	0	0	0	0	0	0	0.000406583	0	0.000118126	0	0.000315193	0.000407609	0.000873456	0.00118982	0.00729297	0.0270995	0.000200431	0.00197429	0	0.000296947	0	0.000655113	0	7.35856e-05	0	2.13791e-05	0	5.70455e-05	7.37714e-05	0.000158083	0.000215341	0.00131992	0.00490462	3.62752e-05	0.000357319	0	5.37433e-05	0	0.000118566	0	0.000126102	0	3.6637e-05	0	9.77579e-05	0.000126421	0.000270904	0.000369026	0.00226193	0.00840496	6.21643e-05	0.000612332	0	9.20989e-05	0	0.000203185	0	0	0	0	0	0	0	0	0	0	0	0	0	0	0	0	0	0	0	0	0	0	0	0	0	0	0	0	0	0	0	0	0	0	0	1.63876e-05	0	4.76114e-06	0	1.27041e-05	1.64289e-05	3.52052e-05	4.79567e-05	0.000293948	0.00109226	8.07853e-06	7.95753e-05	0	1.19687e-05	0	2.64048e-05	0	0	0	0	0	0	0	0	0	0	0	0	0	0	0	0	0	0	0	0	0	0	0	0	0	0	0	0	0	0	0	0	0	0
DUSP18_ITGB1	0	0.00702082	0	0.00203978	0	0.00544272	0.00703854	0.0150827	0.0205457	0.125934	0.467951	0.00346103	0.0340919	0	0.00512766	0	0.0113124	0	0.0060031	0	0.0017441	0	0.00465376	0.00601825	0.0128964	0.0175675	0.107679	0.400117	0.00295932	0.02915	0	0.00438436	0	0.0096726	0	0.00702644	0	0.00204142	0	0.00544708	0.00704418	0.0150948	0.0205622	0.126035	0.468325	0.0034638	0.0341192	0	0.00513176	0	0.0113215	0	0.00485135	0	0.00140948	0	0.00376089	0.00486359	0.0104221	0.014197	0.0870197	0.323351	0.00239155	0.0235573	0	0.00354318	0	0.00781682	0	0.00622638	0	0.00180897	0	0.00482685	0.0062421	0.0133761	0.0182209	0.111684	0.415	0.0030694	0.0302342	0	0.00454744	0	0.0100324	0	0.00930966	0	0.00270477	0	0.00721709	0.00933316	0.0199998	0.0272438	0.16699	0.620506	0.00458935	0.0452061	0	0.00679931	0	0.0150004	0	0.00503494	0	0.00146282	0	0.00390321	0.00504764	0.0108165	0.0147342	0.0903128	0.335588	0.00248205	0.0244488	0	0.00367727	0	0.00811263	0	0.00950099	0	0.00276036	0	0.00736542	0.00952497	0.0204109	0.0278037	0.170422	0.633259	0.00468367	0.0461352	0	0.00693905	0	0.0153086	0	0.00927941	0	0.00269598	0	0.00719364	0.00930283	0.0199348	0.0271553	0.166447	0.61849	0.00457444	0.0450592	0	0.00677722	0	0.0149516	0	0.00347192	0	0.00100871	0	0.00269152	0.00348068	0.00745867	0.0101602	0.0622766	0.23141	0.00171154	0.016859	0	0.00253571	0	0.00559419	0	0.0031219	0	0.000907016	0	0.00242018	0.00312978	0.00670674	0.00913594	0.0559983	0.20808	0.00153899	0.0151594	0	0.00228008	0	0.00503022	0	0.00187493	0	0.000544729	0	0.00145349	0.00187966	0.00402788	0.00548679	0.033631	0.124967	0.000924276	0.00910433	0	0.00136935	0	0.00302101	0	0.00292012	0	0.000848391	0	0.00226375	0.00292749	0.00627325	0.00854543	0.0523788	0.194631	0.00143952	0.0141796	0	0.00213271	0	0.00470509	0	0.000681566	0	0.000198017	0	0.000528367	0.000683286	0.0014642	0.00199453	0.0122254	0.0454276	0.000335989	0.00330956	0	0.000497781	0	0.00109818	0	0.000457123	0	0.000132809	0	0.000354374	0.000458277	0.000982031	0.00133773	0.00819952	0.0304681	0.000225346	0.00221971	0	0.00033386	0	0.000736548	0	0.00364819	0	0.00105992	0	0.00282817	0.0036574	0.00783736	0.0106761	0.0654385	0.243159	0.00179844	0.017715	0	0.00266446	0	0.00587822	0	0.00326883	0	0.000949704	0	0.00253408	0.00327708	0.00702238	0.00956591	0.0586338	0.217874	0.00161142	0.0158729	0	0.00238739	0	0.00526696
DUSP18_ITGB4	0	0	0	0	0	0	0	0	0	0	0	0	0	0	0	0	0	0	1.06516e-05	0	3.09465e-06	0	8.2574e-06	1.06785e-05	2.28827e-05	3.11709e-05	0.00019106	0.000709949	5.25088e-06	5.17223e-05	0	7.7794e-06	0	1.71626e-05	0	0.00159394	0	0.000463093	0	0.00123567	0.00159797	0.00342425	0.00466452	0.0285909	0.106239	0.00078576	0.00773991	0	0.00116414	0	0.00256827	0	2.28644e-05	0	6.64288e-06	0	1.77251e-05	2.29221e-05	4.91194e-05	6.69105e-05	0.000410125	0.00152396	1.12714e-05	0.000111026	0	1.6699e-05	0	3.68407e-05	0	0.000387371	0	0.000112544	0	0.0003003	0.000388348	0.000832183	0.0011336	0.00694836	0.025819	0.000190961	0.001881	0	0.000282916	0	0.000624158	0	0	0	0	0	0	0	0	0	0	0	0	0	0	0	0	0	0	0	0	0	0	0	0	0	0	0	0	0	0	0	0	0	0	0	2.98254e-05	0	8.66529e-06	0	2.31215e-05	2.99007e-05	6.40736e-05	8.72812e-05	0.000534986	0.00198792	1.47029e-05	0.000144827	0	2.1783e-05	0	4.80568e-05	0	0	0	0	0	0	0	0	0	0	0	0	0	0	0	0	0	0	6.80656e-06	0	1.97753e-06	0	5.27662e-06	6.82374e-06	1.46224e-05	1.99187e-05	0.000122091	0.00045367	3.3554e-06	3.30515e-05	0	4.97117e-06	0	1.09672e-05	0	0.00248003	0	0.000720531	0	0.00192258	0.00248629	0.00532781	0.00725756	0.0444849	0.165298	0.00122257	0.0120426	0	0.00181129	0	0.00399599	0	0	0	0	0	0	0	0	0	0	0	0	0	0	0	0	0	0	0	0	0	0	0	0	0	0	0	0	0	0	0	0	0	0	0	0	0	0	0	0	0	0	0	0	0	0	0	0	0	0	0	0	0	0	0	0	0	0	0	0	0	0	0	0	0	0	0	0	0	4.75241e-05	0	1.38073e-05	0	3.68419e-05	4.7644e-05	0.000102095	0.000139075	0.000852451	0.00316757	2.34278e-05	0.000230769	0	3.47092e-05	0	7.65741e-05	0	0	0	0	0	0	0	0	0	0	0	0	0	0	0	0	0
DUSP18_RPSA	0	0.0111062	0	0.00322672	0	0.00860981	0.0111342	0.0238593	0.0325012	0.199214	0.740248	0.00547498	0.0539298	0	0.0081114	0	0.0178951	0	0.0118903	0	0.00345452	0	0.00921764	0.0119203	0.0255437	0.0347957	0.213279	0.792508	0.0058615	0.0577371	0	0.00868405	0	0.0191584	0	0.0134391	0	0.0039045	0	0.0104183	0.013473	0.028871	0.0393281	0.24106	0.895739	0.00662501	0.0652578	0	0.00981522	0	0.021654	0	0.0144512	0	0.00419854	0	0.0112029	0.0144876	0.0310452	0.0422899	0.259214	0.963196	0.00712393	0.0701723	0	0.0105544	0	0.0232847	0	0.02017	0	0.00586005	0	0.0156363	0.0202209	0.0433309	0.0590255	0.361794	1.34437	0.00994313	0.097942	0	0.0147311	0	0.0324993	0	0.00911309	0	0.00264766	0	0.0070647	0.00913609	0.0195775	0.0266686	0.163464	0.607404	0.00449245	0.0442516	0	0.00665574	0	0.0146836	0	0.0170741	0	0.00496061	0	0.0132363	0.0171172	0.0366802	0.0499658	0.306263	1.13802	0.00841698	0.0829091	0	0.0124701	0	0.027511	0	0.0166065	0	0.00482473	0	0.0128738	0.0166484	0.0356755	0.0485972	0.297874	1.10685	0.00818643	0.0806382	0	0.0121285	0	0.0267575	0	0.00855829	0	0.00248647	0	0.0066346	0.00857988	0.0183857	0.025045	0.153512	0.570425	0.00421895	0.0415576	0	0.00625054	0	0.0137897	0	0.0129587	0	0.00376495	0	0.0100459	0.0129914	0.0278391	0.0379225	0.232444	0.863724	0.00638822	0.0629254	0	0.00946441	0	0.02088	0	0.00897599	0	0.00260782	0	0.00695842	0.00899864	0.019283	0.0262673	0.161004	0.598266	0.00442486	0.0435858	0	0.00655561	0	0.0144627	0	0.0278267	0	0.00808459	0	0.021572	0.0278969	0.0597798	0.0814321	0.499134	1.8547	0.0137176	0.135122	0	0.0203232	0	0.0448363	0	0.0195135	0	0.00566933	0	0.0151274	0.0195628	0.0419207	0.0571044	0.350019	1.30061	0.00961951	0.0947544	0	0.0142517	0	0.0314415	0	0.0052852	0	0.00153553	0	0.00409722	0.00529854	0.0113541	0.0154666	0.0948019	0.352268	0.00260543	0.025664	0	0.00386004	0	0.00851587	0	0.0242466	0	0.00704446	0	0.0187966	0.0243078	0.0520888	0.0709554	0.434918	1.61608	0.0119528	0.117738	0	0.0177085	0	0.0390679	0	0.0215967	0	0.00627456	0	0.0167423	0.0216512	0.0463959	0.0632006	0.387385	1.43946	0.0106465	0.10487	0	0.0157732	0	0.0347981	0	0.0214068	0	0.00621939	0	0.0165951	0.0214608	0.045988	0.0626449	0.383979	1.4268	0.0105528	0.103948	0	0.0156345	0	0.0344921
EBI3_IL27RA	0	0	0	0	0	0	0	0	0	0	0	0	0	0	0	0	0	0	3.63301e-06	0	0	1.09759e-05	0	0	0	1.86494e-05	8.43311e-06	1.92507e-05	1.85018e-05	0	0.000181131	5.39502e-05	0	0.000449609	0	8.89749e-05	0	0	0.000268807	0	0	0	0.000456737	0.000206533	0.000471464	0.000453123	0	0.00443604	0.00132128	0	0.0110113	0	0	0	0	0	0	0	0	0	0	0	0	0	0	0	0	0	0	0	0	0	0	0	0	0	0	0	0	0	0	0	0	0	0	0	0	0	0	0	0	0	0	0	0	0	0	0	0	0	0	0	0	0	0	0	0	0	0	0	0	0	0	0	0	0	0	0	0	0	0	0	0	0	0	0	0	0	0	0	0	0	0	0	0	0	0	0	0	0	0	0	0	0	0	0	0	0	0	0	0	0	0	0	1.8788e-06	0	0	5.67613e-06	0	0	0	9.64449e-06	4.36116e-06	9.95546e-06	9.56816e-06	0	9.36716e-05	2.79002e-05	0	0.000232514	0	0	0	0	0	0	0	0	0	0	0	0	0	0	0	0	0	0	0.000323886	0	0	0.000978509	0	0	0	0.00166261	0.00075182	0.00171622	0.00164946	0	0.0161481	0.00480971	0	0.0400831	0	1.31121e-05	0	0	3.96136e-05	0	0	0	6.73086e-05	3.04364e-05	6.94789e-05	6.67759e-05	0	0.000653731	0.000194714	0	0.00162271	0	0	0	0	0	0	0	0	0	0	0	0	0	0	0	0	0	0	0.000144081	0	0	0.000435289	0	0	0	0.000739613	0.000334447	0.000763461	0.00073376	0	0.00718346	0.0021396	0	0.017831	0	0.000128122	0	0	0.000387075	0	0	0	0.000657691	0.000297402	0.000678897	0.000652486	0	0.00638779	0.00190261	0	0.0158559	0	1.53053e-05	0	0	4.62396e-05	0	0	0	7.85671e-05	3.55274e-05	8.11004e-05	7.79453e-05	0	0.000763079	0.000227284	0	0.00189414
EBI3_IL6ST	0	0.000435372	0	0	0.00131532	0	0	0	0.00223491	0.00101061	0.00230697	0.00221722	0	0.0217064	0.00646528	0	0.0538802	0	0.00060987	0	0	0.00184251	0	0	0	0.00313066	0.00141566	0.00323161	0.00310589	0	0.0304064	0.00905658	0	0.0754756	0	0.00156797	0	0	0.00473708	0	0	0	0.00804891	0.00363965	0.00830844	0.00798521	0	0.0781747	0.0232844	0	0.194047	0	0.000496727	0	0	0.00150069	0	0	0	0.00254986	0.00115302	0.00263208	0.00252968	0	0.0247654	0.00737639	0	0.0614733	0	0.00158382	0	0	0.00478496	0	0	0	0.00813027	0.00367644	0.00839242	0.00806593	0	0.0789648	0.0235198	0	0.196009	0	0.000652887	0	0	0.00197247	0	0	0	0.00335148	0.00151551	0.00345955	0.00332496	0	0.0325511	0.00969538	0	0.0807992	0	0.000333832	0	0	0.00100856	0	0	0	0.00171367	0.000774906	0.00176892	0.00170011	0	0.0166439	0.0049574	0	0.0413139	0	0.000511875	0	0	0.00154645	0	0	0	0.00262762	0.00118819	0.00271235	0.00260683	0	0.0255207	0.00760135	0	0.063348	0	0.000321244	0	0	0.000970527	0	0	0	0.00164905	0.000745687	0.00170222	0.001636	0	0.0160163	0.00477048	0	0.0397562	0	0.000305609	0	0	0.00092329	0	0	0	0.00156879	0.000709393	0.00161937	0.00155637	0	0.0152368	0.00453829	0	0.0378211	0	0.000520624	0	0	0.00157288	0	0	0	0.00267253	0.0012085	0.00275871	0.00265138	0	0.0259568	0.00773127	0	0.0644307	0	0.000185867	0	0	0.000561532	0	0	0	0.000954116	0.000431443	0.000984881	0.000946565	0	0.00926681	0.00276013	0	0.0230023	0	0.000209532	0	0	0.000633028	0	0	0	0.0010756	0.000486376	0.00111028	0.00106709	0	0.0104467	0.00311156	0	0.025931	0	4.6395e-05	0	0	0.000140166	0	0	0	0.000238161	0.000107694	0.00024584	0.000236276	0	0.00231313	0.000688967	0	0.0057417	0	3.77349e-05	0	0	0.000114003	0	0	0	0.000193706	8.75921e-05	0.000199952	0.000192173	0	0.00188136	0.000560364	0	0.00466995	0	1.38618e-05	0	0	4.18786e-05	0	0	0	7.11572e-05	3.21767e-05	7.34515e-05	7.0594e-05	0	0.00069111	0.000205848	0	0.00171549	0	0.000174377	0	0	0.00052682	0	0	0	0.000895135	0.000404773	0.000923998	0.000888051	0	0.00869396	0.0025895	0	0.0215804
ECM1_CACHD1	0.00511322	0.00387052	0.00272793	0.0107358	0.0202614	0.00809245	0.0101234	0.0179865	0.00102244	0.000299664	0.000321102	0.000643541	0.000508413	0	0.000437506	0.000344474	0.000653366	0.0068804	0.0052082	0.00367073	0.0144462	0.027264	0.0108893	0.0136222	0.0242028	0.0013758	0.000403232	0.000432078	0.000865956	0.000684126	0	0.000588713	0.000463528	0.000879176	0.0200805	0.0152002	0.0107131	0.0421614	0.0795703	0.0317805	0.0397565	0.0706361	0.00401529	0.00117684	0.00126103	0.0025273	0.00199663	0	0.00171817	0.00135281	0.00256588	0.0244853	0.0185345	0.0130631	0.0514098	0.0970246	0.0387517	0.0484774	0.0861306	0.00489607	0.00143498	0.00153764	0.00308168	0.0024346	0	0.00209506	0.00164956	0.00312873	0.033115	0.0250668	0.0176671	0.0695288	0.13122	0.0524096	0.065563	0.116487	0.00662166	0.00194073	0.00207957	0.0041678	0.00329266	0	0.00283345	0.00223094	0.00423143	0.0184936	0.013999	0.00986645	0.0388294	0.073282	0.0292689	0.0366146	0.0650538	0.00369797	0.00108383	0.00116137	0.00232757	0.00183884	0	0.00158238	0.0012459	0.00236311	0.0116088	0.00878739	0.00619334	0.0243739	0.0460004	0.0183726	0.0229837	0.0408354	0.00232128	0.000680341	0.000729012	0.00146106	0.00115427	0	0.000993289	0.000782075	0.00148336	0.00244953	0.0018542	0.00130684	0.00514307	0.0097064	0.00387675	0.00484971	0.00861656	0.000489806	0.000143557	0.000153827	0.000308293	0.000243559	0	0.000209591	0.000165023	0.000313	0.0268201	0.0203018	0.0143087	0.056312	0.106276	0.0424469	0.0531	0.0943436	0.00536294	0.00157182	0.00168426	0.00337554	0.00266675	0	0.00229483	0.00180686	0.00342707	0.0223432	0.0169129	0.0119202	0.0469121	0.0885362	0.0353615	0.0442363	0.0785953	0.00446773	0.00130944	0.00140312	0.00281207	0.00222161	0	0.00191177	0.00150525	0.00285501	0.0314724	0.0238234	0.0167907	0.0660799	0.124711	0.0498098	0.0623108	0.110709	0.0062932	0.00184447	0.00197642	0.00396106	0.00312933	0	0.0026929	0.00212028	0.00402153	0	0	0	0	0	0	0	0	0	0	0	0	0	0	0	0	0	0	0	0	0	0	0	0	0	0	0	0	0	0	0	0	0	0	0	0	0	0	0	0	0	0	0	0	0	0	0	0	0	0	0	0.00122433	0.000926772	0.000653187	0.00257062	0.00485148	0.00193769	0.002424	0.00430675	0.000244816	7.17529e-05	7.6886e-05	0.000154092	0.000121736	0	0.000104758	8.24824e-05	0.000156445	0	0	0	0	0	0	0	0	0	0	0	0	0	0	0	0	0	0	0	0	0	0	0	0	0	0	0	0	0	0	0	0	0	0
EDA_EDA2R	0	0	0	0.000220114	9.746e-05	0	6.74687e-05	3.53521e-05	0	2.46628e-05	0	0	0	0	0	0	0	0	0	0	5.79561e-05	2.56613e-05	0	1.77645e-05	9.30822e-06	0	6.49372e-06	0	0	0	0	0	0	0	0	0	0	0	0	0	0	0	0	0	0	0	0	0	0	0	0	0	0	0	0.000375997	0.000166481	0	0.00011525	6.03883e-05	0	4.21289e-05	0	0	0	0	0	0	0	0	0	0	0.00109034	0.000482769	0	0.000334207	0.000175117	0	0.000122167	0	0	0	0	0	0	0	0	0	0	0	0	0	0	0	0	0	0	0	0	0	0	0	0	0	0	0	0	0	0	0	0	0	0	0	0	0	0	0	0	0	0	0	0	0	0	0	0	0	0	0	0	0	0	0	0	0	0	0	0	0	0	0	0	0	0	0	0	0	0	0	0	0	0	0	0	0	0	0	0	0	0	0	0	0	0	0	0	0	0	0	0	0	0	0	0	0	0	0	0	0	0	0	0	0	0	0	0	0	0	0	0	0	0	0	0	0	0	0	0	0	0	0	0	0	0	0	0	0	0	0	0	0	0	0	0	0	0	0	0	0	0	0	0	0	0	0	0	0	0	0	0	0	0	0	0	0	0	0	0	0	0	0	0	0	0	0	0	0	0	0	0	0	0	0	0	0	0	0	0	0	0	0	0	0	0	0	0	0	0	0	0	0	0	0	0	0	0	0	0	0	0	0	0	0	0	0	0	0	0	0
EDA_EDAR	0	0	0	0	0	0	0	0	0	0	0	0	0	0	0	0	0	0	0	0	3.08025e-05	1.36385e-05	0	9.44151e-06	4.94714e-06	0	3.45129e-06	0	0	0	0	0	0	0	0	0	0	0	0	0	0	0	0	0	0	0	0	0	0	0	0	0	0	0	0	0	0	0	0	0	0	0	0	0	0	0	0	0	0	0	0	0.000171531	7.5949e-05	0	5.25772e-05	2.75493e-05	0	1.92193e-05	0	0	0	0	0	0	0	0	0	0	0	0	0	0	0	0	0	0	0	0	0	0	0	0	0	0	0	0	0	0	0	0	0	0	0	0	0	0	0	0	0	0	0	0	0	0	0	0	0	0	0	0	0	0	0	0	0	0	0	0	0	0.000282459	0.000125065	0	8.65785e-05	4.53652e-05	0	3.16483e-05	0	0	0	0	0	0	0	0	0	0	0.00014545	6.44009e-05	0	4.45828e-05	2.33604e-05	0	1.6297e-05	0	0	0	0	0	0	0	0	0	0	0	0	0	0	0	0	0	0	0	0	0	0	0	0	0	0	0	0	0	0	0	0	0	0	0	0	0	0	0	0	0	0	0	0	0	0	0	0	0	0	0	0	0	0	0	0	0	0	0	0	0	0	0	0	0	0	0	0	0	0	0	0	0	0	0	0	0	0	0	0	0	0	0	0	0	0	0	0	0	0	0	0	0	0	0	0	0	0	0	0	0	0	0	0	0	0	0	0	0	0	0	0	0	0	0	0	0	0	0	0	0	0	0	0	0	0
EDIL3_ITGAV	0.0450651	0.00414579	0.00341712	0	0	0	0	0.000474223	0	0.000159196	0	0	0	0	0	0	0.000283346	0.0338542	0.00311444	0.00256704	0	0	0	0	0.000356251	0	0.000119593	0	0	0	0	0	0	0.000212858	0.0681107	0.00626588	0.00516458	0	0	0	0	0.000716734	0	0.000240607	0	0	0	0	0	0	0.000428245	0.0893701	0.00822165	0.0067766	0	0	0	0	0.000940448	0	0.000315707	0	0	0	0	0	0	0.000561913	0.336889	0.0309923	0.025545	0	0	0	0	0.00354511	0	0.00119009	0	0	0	0	0	0	0.00211818	0.184391	0.0169632	0.0139817	0	0	0	0	0.00194036	0	0.000651377	0	0	0	0	0	0	0.00115936	0.113489	0.0104405	0.00860542	0	0	0	0	0.00119425	0	0.000400908	0	0	0	0	0	0	0.000713558	0.126376	0.011626	0.00958259	0	0	0	0	0.00132986	0	0.000446432	0	0	0	0	0	0	0.000794585	0.279145	0.0256801	0.0211665	0	0	0	0	0.00293747	0	0.000986103	0	0	0	0	0	0	0.00175512	0.0800698	0.00736607	0.00607139	0	0	0	0	0.000842581	0	0.000282853	0	0	0	0	0	0	0.000503438	0.0692703	0.00637256	0.00525251	0	0	0	0	0.000728936	0	0.000244703	0	0	0	0	0	0	0.000435536	0.0262499	0.00241487	0.00199043	0	0	0	0	0.000276229	0	9.27298e-05	0	0	0	0	0	0	0.000165046	0.0266323	0.00245006	0.00201943	0	0	0	0	0.000280254	0	9.40809e-05	0	0	0	0	0	0	0.00016745	0.0312557	0.00287538	0.00237	0	0	0	0	0.000328906	0	0.000110413	0	0	0	0	0	0	0.00019652	0.0189846	0.0017465	0.00143953	0	0	0	0	0.000199776	0	6.70646e-05	0	0	0	0	0	0	0.000119365	0.0303412	0.00279126	0.00230066	0	0	0	0	0.000319283	0	0.000107183	0	0	0	0	0	0	0.00019077	0.119104	0.0109571	0.00903123	0	0	0	0	0.00125334	0	0.000420746	0	0	0	0	0	0	0.000748867
EDIL3_ITGB5	0.563036	0.0517968	0.0426929	0	0	0	0	0.00592487	0	0.00198897	0	0	0	0	0	0	0.00354008	0.00884946	0.000814112	0.000671022	0	0	0	0	9.31236e-05	0	3.12615e-05	0	0	0	0	0	0	5.56409e-05	0.0120407	0.00110769	0.000913002	0	0	0	0	0.000126705	0	4.25348e-05	0	0	0	0	0	0	7.57059e-05	0.351579	0.0323437	0.0266589	0	0	0	0	0.00369969	0	0.00124198	0	0	0	0	0	0	0.00221055	0.0799218	0.00735245	0.00606017	0	0	0	0	0.000841023	0	0.00028233	0	0	0	0	0	0	0.000502508	0.35802	0.0329363	0.0271474	0	0	0	0	0.00376748	0	0.00126474	0	0	0	0	0	0	0.00225105	0.189442	0.0174279	0.0143647	0	0	0	0	0.00199352	0	0.000669221	0	0	0	0	0	0	0.00119112	0.427144	0.0392954	0.0323887	0	0	0	0	0.00449487	0	0.00150892	0	0	0	0	0	0	0.00268566	0.264544	0.0243369	0.0200594	0	0	0	0	0.00278382	0	0.000934523	0	0	0	0	0	0	0.00166332	0.0172885	0.00159046	0.00131092	0	0	0	0	0.000181928	0	6.1073e-05	0	0	0	0	0	0	0.000108701	0.035238	0.00324174	0.00267197	0	0	0	0	0.000370813	0	0.000124481	0	0	0	0	0	0	0.000221559	0.00466515	0.000429174	0.000353741	0	0	0	0	4.90918e-05	0	1.648e-05	0	0	0	0	0	0	2.93321e-05	0.128886	0.011857	0.00977295	0	0	0	0	0.00135628	0	0.000455301	0	0	0	0	0	0	0.00081037	0.0255663	0.00235199	0.0019386	0	0	0	0	0.000269036	0	9.03151e-05	0	0	0	0	0	0	0.000160748	0.0028379	0.000261074	0.000215187	0	0	0	0	2.98634e-05	0	1.00251e-05	0	0	0	0	0	0	1.78432e-05	0	0	0	0	0	0	0	0	0	0	0	0	0	0	0	0	0	0.0875171	0.00805119	0.0066361	0	0	0	0	0.00092095	0	0.000309162	0	0	0	0	0	0	0.000550263
EDN1_ADGRL4	0.0241547	0.412152	0.333515	0.00214431	0.00504303	0.0104487	0.0123243	0.00428522	0	0.0164917	0.00777129	0	0.00792508	0	0.0056574	0	0.00162855	0.0376548	0.642504	0.519917	0.00334277	0.00786159	0.0162885	0.0192124	0.00668023	0	0.0257089	0.0121147	0	0.0123544	0	0.00881932	0	0.00253875	0.0358957	0.612488	0.495628	0.0031866	0.00749431	0.0155275	0.0183148	0.00636815	0	0.0245079	0.0115487	0	0.0117773	0	0.00840731	0	0.00242015	0.000283886	0.00484394	0.00391974	2.52016e-05	5.92698e-05	0.000122802	0.000144845	5.03634e-05	0	0.000193824	9.13344e-05	0	9.3142e-05	0	6.64903e-05	0	1.91401e-05	0.00117915	0.0201198	0.016281	0.000104678	0.000246183	0.000510069	0.000601629	0.000209189	0	0.000805067	0.000379367	0	0.000386875	0	0.000276174	0	7.95002e-05	0	0	0	0	0	0	0	0	0	0	0	0	0	0	0	0	0	0.000577631	0.00985611	0.0079756	5.12785e-05	0.000120598	0.000249868	0.00029472	0.000102476	0	0.000394379	0.000185841	0	0.000189519	0	0.00013529	0	3.89448e-05	0.000179776	0.00306751	0.00248224	1.59594e-05	3.75337e-05	7.77664e-05	9.17258e-05	3.18935e-05	0	0.000122742	5.78392e-05	0	5.89838e-05	0	4.21062e-05	0	1.21208e-05	0.000233979	0.00399238	0.00323065	2.07712e-05	4.88502e-05	0.000101213	0.000119381	4.15095e-05	0	0.00015975	7.52779e-05	0	7.67676e-05	0	5.48013e-05	0	1.57752e-05	0.000134876	0.00230138	0.00186229	1.19734e-05	2.81594e-05	5.83436e-05	6.88166e-05	2.39279e-05	0	9.20867e-05	4.33934e-05	0	4.42522e-05	0	3.15899e-05	0	9.09354e-06	0.000455566	0.00777332	0.0062902	4.04424e-05	9.51132e-05	0.000197066	0.00023244	8.08206e-05	0	0.000311039	0.000146569	0	0.00014947	0	0.0001067	0	3.0715e-05	0.000149982	0.00255914	0.00207087	1.33145e-05	3.13133e-05	6.48783e-05	7.65243e-05	2.66079e-05	0	0.000102401	4.82537e-05	0	4.92086e-05	0	3.5128e-05	0	1.0112e-05	0.000472484	0.00806198	0.00652379	4.19442e-05	9.86452e-05	0.000204384	0.000241072	8.38219e-05	0	0.000322589	0.000152012	0	0.00015502	0	0.000110663	0	3.18556e-05	0	0	0	0	0	0	0	0	0	0	0	0	0	0	0	0	0	0.000279451	0.00476828	0.00385851	2.4808e-05	5.8344e-05	0.000120883	0.000142582	4.95766e-05	0	0.000190796	8.99077e-05	0	9.1687e-05	0	6.54517e-05	0	1.88411e-05	0.000756247	0.0129038	0.0104418	6.71349e-05	0.000157889	0.000327133	0.000385854	0.000134163	0	0.000516329	0.000243307	0	0.000248122	0	0.000177124	0	5.09874e-05	0	0	0	0	0	0	0	0	0	0	0	0	0	0	0	0	0
EDN1_EDNRA	0	0	0	0	0	0	0	0	0	0	0	0	0	0	0	0	0	0.000273508	0.00466686	0.00377644	2.42803e-05	5.7103e-05	0.000118312	0.00013955	4.85222e-05	0	0.000186738	8.79954e-05	0	8.97368e-05	0	6.40595e-05	0	1.84403e-05	0	0	0	0	0	0	0	0	0	0	0	0	0	0	0	0	0	0.0226685	0.386793	0.312994	0.00201237	0.00473274	0.00980581	0.011566	0.00402156	0	0.015477	0.00729313	0	0.00743746	0	0.00530931	0	0.00152835	0.000592241	0.0101054	0.00817734	5.25756e-05	0.000123648	0.000256188	0.000302175	0.000105068	0	0.000404354	0.000190541	0	0.000194312	0	0.000138712	0	3.99299e-05	0.0313638	0.535159	0.433053	0.00278428	0.00654813	0.0135671	0.0160025	0.00556415	0	0.0214137	0.0100906	0	0.0102903	0	0.00734586	0	0.0021146	0.0159394	0.271974	0.220083	0.001415	0.00332784	0.00689498	0.00813266	0.00282777	0	0.0108827	0.00512818	0	0.00522967	0	0.00373325	0	0.00107466	0.0173094	0.295351	0.238999	0.00153663	0.00361387	0.00748761	0.00883167	0.00307081	0	0.0118181	0.00556895	0	0.00567916	0	0.00405413	0	0.00116703	0.000142274	0.00242762	0.00196444	1.26302e-05	2.9704e-05	6.15441e-05	7.25915e-05	2.52404e-05	0	9.7138e-05	4.57738e-05	0	4.66796e-05	0	3.33227e-05	0	9.59236e-06	0.000168818	0.00288054	0.00233094	1.49866e-05	3.52458e-05	7.30262e-05	8.61347e-05	2.99495e-05	0	0.000115261	5.43136e-05	0	5.53885e-05	0	3.95396e-05	0	1.1382e-05	0	0	0	0	0	0	0	0	0	0	0	0	0	0	0	0	0	0.000126194	0.00215325	0.00174242	1.12028e-05	2.63469e-05	5.45883e-05	6.43872e-05	2.23877e-05	0	8.61595e-05	4.06004e-05	0	4.14039e-05	0	2.95566e-05	0	8.50823e-06	0	0	0	0	0	0	0	0	0	0	0	0	0	0	0	0	0	0	0	0	0	0	0	0	0	0	0	0	0	0	0	0	0	0	7.72613e-05	0.00131831	0.00106678	6.85878e-06	1.61306e-05	3.34212e-05	3.94205e-05	1.37067e-05	0	5.27503e-05	2.48572e-05	0	2.53491e-05	0	1.80957e-05	0	5.20908e-06	0	0	0	0	0	0	0	0	0	0	0	0	0	0	0	0	0	9.45557e-05	0.0016134	0.00130557	8.39407e-06	1.97414e-05	4.09023e-05	4.82444e-05	1.67748e-05	0	6.45581e-05	3.04213e-05	0	3.10234e-05	0	2.21463e-05	0	6.3751e-06
EDN1_EDNRB	0.081374	1.38848	1.12357	0.00722388	0.0169893	0.0352003	0.0415189	0.0144363	0	0.0555583	0.0261804	0	0.0266985	0	0.019059	0	0.00548637	0.000897528	0.0153145	0.0123926	7.9677e-05	0.000187386	0.000388247	0.000457939	0.000159228	0	0.00061279	0.000288761	0	0.000294476	0	0.000210214	0	6.05128e-05	0.00246088	0.04199	0.0339785	0.000218462	0.000513783	0.00106451	0.0012556	0.000436577	0	0.00168017	0.000791738	0	0.000807406	0	0.000576375	0	0.000165917	0.000112787	0.00192449	0.0015573	1.00126e-05	2.35478e-05	4.87888e-05	5.75467e-05	2.00093e-05	0	7.70058e-05	3.6287e-05	0	3.70051e-05	0	2.64165e-05	0	7.60431e-06	0.000206605	0.0035253	0.00285269	1.83411e-05	4.31351e-05	8.9372e-05	0.000105415	3.66532e-05	0	0.00014106	6.64709e-05	0	6.77864e-05	0	4.839e-05	0	1.39297e-05	0.000191458	0.00326685	0.00264355	1.69965e-05	3.99727e-05	8.28199e-05	9.76864e-05	3.39661e-05	0	0.000130719	6.15978e-05	0	6.28168e-05	0	4.48424e-05	0	1.29084e-05	0.0219067	0.373794	0.302475	0.00194474	0.00457369	0.00947627	0.0111773	0.0038864	0	0.0149569	0.00704803	0	0.00718751	0	0.00513087	0	0.00147699	0.0070933	0.121033	0.0979403	0.0006297	0.00148094	0.00306838	0.00361916	0.0012584	0	0.00484297	0.00228212	0	0.00232729	0	0.00166136	0	0.000478242	0	0	0	0	0	0	0	0	0	0	0	0	0	0	0	0	0	2.09764e-05	0.00035792	0.00028963	1.86215e-06	4.37945e-06	9.07383e-06	1.07026e-05	3.72136e-06	0	1.43217e-05	6.74872e-06	0	6.88227e-06	0	4.91298e-06	0	1.41426e-06	0	0	0	0	0	0	0	0	0	0	0	0	0	0	0	0	0	0.000102554	0.00174988	0.00141601	9.10412e-06	2.14113e-05	4.43622e-05	5.23254e-05	1.81938e-05	0	7.00191e-05	3.29947e-05	0	3.36476e-05	0	2.40197e-05	0	6.91437e-06	0	0	0	0	0	0	0	0	0	0	0	0	0	0	0	0	0	0	0	0	0	0	0	0	0	0	0	0	0	0	0	0	0	0	0.000145318	0.00247956	0.00200647	1.29005e-05	3.03396e-05	6.28609e-05	7.41447e-05	2.57805e-05	0	9.92165e-05	4.67532e-05	0	4.76784e-05	0	3.40357e-05	0	9.79761e-06	0	0	0	0	0	0	0	0	0	0	0	0	0	0	0	0	0	0.000599143	0.0102232	0.00827263	5.31883e-05	0.000125089	0.000259174	0.000305697	0.000106292	0	0.000409067	0.000192762	0	0.000196577	0	0.000140328	0	4.03952e-05
EDN1_KEL	NA	NA	NA	NA	NA	NA	NA	NA	NA	NA	NA	NA	NA	NA	NA	NA	NA	NA	NA	NA	NA	NA	NA	NA	NA	NA	NA	NA	NA	NA	NA	NA	NA	NA	NA	NA	NA	NA	NA	NA	NA	NA	NA	NA	NA	NA	NA	NA	NA	NA	NA	NA	NA	NA	NA	NA	NA	NA	NA	NA	NA	NA	NA	NA	NA	NA	NA	NA	NA	NA	NA	NA	NA	NA	NA	NA	NA	NA	NA	NA	NA	NA	NA	NA	NA	NA	NA	NA	NA	NA	NA	NA	NA	NA	NA	NA	NA	NA	NA	NA	NA	NA	NA	NA	NA	NA	NA	NA	NA	NA	NA	NA	NA	NA	NA	NA	NA	NA	NA	NA	NA	NA	NA	NA	NA	NA	NA	NA	NA	NA	NA	NA	NA	NA	NA	NA	NA	NA	NA	NA	NA	NA	NA	NA	NA	NA	NA	NA	NA	NA	NA	NA	NA	NA	NA	NA	NA	NA	NA	NA	NA	NA	NA	NA	NA	NA	NA	NA	NA	NA	NA	NA	NA	NA	NA	NA	NA	NA	NA	NA	NA	NA	NA	NA	NA	NA	NA	NA	NA	NA	NA	NA	NA	NA	NA	NA	NA	NA	NA	NA	NA	NA	NA	NA	NA	NA	NA	NA	NA	NA	NA	NA	NA	NA	NA	NA	NA	NA	NA	NA	NA	NA	NA	NA	NA	NA	NA	NA	NA	NA	NA	NA	NA	NA	NA	NA	NA	NA	NA	NA	NA	NA	NA	NA	NA	NA	NA	NA	NA	NA	NA	NA	NA	NA	NA	NA	NA	NA	NA	NA	NA	NA	NA	NA	NA	NA	NA	NA	NA	NA	NA	NA	NA	NA	NA	NA	NA	NA	NA	NA	NA	NA	NA	NA	NA	NA	NA	NA	NA
EDN2_EDNRA	0	0	0	0	0	0	0	0	0	0	0	0	0	0	0	0	0	0	0	0	0	7.81204e-05	0	0	0	0	0	9.16809e-05	0	0	0	0	6.4601e-05	2.18333e-05	0	0	0	0	0	0	0	0	0	0	0	0	0	0	0	0	0	0	0	0	0	0.00647468	0	0	0	0	0	0.00759859	0	0	0	0	0.00535419	0.00180956	0	0	0	0	0.000169158	0	0	0	0	0	0.000198522	0	0	0	0	0.000139884	4.72768e-05	0	0	0	0	0.00895824	0	0	0	0	0	0.0105133	0	0	0	0	0.00740795	0.00250367	0	0	0	0	0.00455269	0	0	0	0	0	0.00534296	0	0	0	0	0.00376481	0.0012724	0	0	0	0	0.00494399	0	0	0	0	0	0.00580219	0	0	0	0	0.00408839	0.00138176	0	0	0	0	4.06369e-05	0	0	0	0	0	4.76909e-05	0	0	0	0	3.36044e-05	1.13573e-05	0	0	0	0	4.82184e-05	0	0	0	0	0	5.65884e-05	0	0	0	0	3.98739e-05	1.34762e-05	0	0	0	0	0	0	0	0	0	0	0	0	0	0	0	0	0	0	0	0	0	3.60441e-05	0	0	0	0	0	4.23008e-05	0	0	0	0	2.98064e-05	1.00737e-05	0	0	0	0	0	0	0	0	0	0	0	0	0	0	0	0	0	0	0	0	0	0	0	0	0	0	0	0	0	0	0	0	0	0	0	0	0	0	2.20677e-05	0	0	0	0	0	2.58983e-05	0	0	0	0	1.82487e-05	6.16753e-06	0	0	0	0	0	0	0	0	0	0	0	0	0	0	0	0	0	0	0	0	0	2.70074e-05	0	0	0	0	0	3.16955e-05	0	0	0	0	2.23335e-05	7.54809e-06
EDN2_EDNRB	0	0	0	0	0.0232424	0	0	0	0	0	0.0272769	0	0	0	0	0.0192201	0.00649584	0	0	0	0	0.000256356	0	0	0	0	0	0.000300855	0	0	0	0	0.000211991	7.16469e-05	0	0	0	0	0.000702887	0	0	0	0	0	0.000824898	0	0	0	0	0.000581247	0.000196445	0	0	0	0	3.22148e-05	0	0	0	0	0	3.78068e-05	0	0	0	0	2.66398e-05	9.00347e-06	0	0	0	0	5.90114e-05	0	0	0	0	0	6.92549e-05	0	0	0	0	4.8799e-05	1.64927e-05	0	0	0	0	5.46851e-05	0	0	0	0	0	6.41776e-05	0	0	0	0	4.52214e-05	1.52835e-05	0	0	0	0	0.00625708	0	0	0	0	0	0.00734322	0	0	0	0	0.00517425	0.00174875	0	0	0	0	0.00202602	0	0	0	0	0	0.0023777	0	0	0	0	0.0016754	0.000566237	0	0	0	0	0	0	0	0	0	0	0	0	0	0	0	0	0	0	0	0	0	5.99136e-06	0	0	0	0	0	7.03137e-06	0	0	0	0	4.95451e-06	1.67448e-06	0	0	0	0	0	0	0	0	0	0	0	0	0	0	0	0	0	0	0	0	0	2.92919e-05	0	0	0	0	0	3.43766e-05	0	0	0	0	2.42227e-05	8.18658e-06	0	0	0	0	0	0	0	0	0	0	0	0	0	0	0	0	0	0	0	0	0	0	0	0	0	0	0	0	0	0	0	0	0	0	0	0	0	0	4.15064e-05	0	0	0	0	0	4.87113e-05	0	0	0	0	3.43234e-05	1.16003e-05	0	0	0	0	0	0	0	0	0	0	0	0	0	0	0	0	0	0	0	0	0	0.00017113	0	0	0	0	0	0.000200835	0	0	0	0	0.000141514	4.78278e-05
EDN2_KEL	NA	NA	NA	NA	NA	NA	NA	NA	NA	NA	NA	NA	NA	NA	NA	NA	NA	NA	NA	NA	NA	NA	NA	NA	NA	NA	NA	NA	NA	NA	NA	NA	NA	NA	NA	NA	NA	NA	NA	NA	NA	NA	NA	NA	NA	NA	NA	NA	NA	NA	NA	NA	NA	NA	NA	NA	NA	NA	NA	NA	NA	NA	NA	NA	NA	NA	NA	NA	NA	NA	NA	NA	NA	NA	NA	NA	NA	NA	NA	NA	NA	NA	NA	NA	NA	NA	NA	NA	NA	NA	NA	NA	NA	NA	NA	NA	NA	NA	NA	NA	NA	NA	NA	NA	NA	NA	NA	NA	NA	NA	NA	NA	NA	NA	NA	NA	NA	NA	NA	NA	NA	NA	NA	NA	NA	NA	NA	NA	NA	NA	NA	NA	NA	NA	NA	NA	NA	NA	NA	NA	NA	NA	NA	NA	NA	NA	NA	NA	NA	NA	NA	NA	NA	NA	NA	NA	NA	NA	NA	NA	NA	NA	NA	NA	NA	NA	NA	NA	NA	NA	NA	NA	NA	NA	NA	NA	NA	NA	NA	NA	NA	NA	NA	NA	NA	NA	NA	NA	NA	NA	NA	NA	NA	NA	NA	NA	NA	NA	NA	NA	NA	NA	NA	NA	NA	NA	NA	NA	NA	NA	NA	NA	NA	NA	NA	NA	NA	NA	NA	NA	NA	NA	NA	NA	NA	NA	NA	NA	NA	NA	NA	NA	NA	NA	NA	NA	NA	NA	NA	NA	NA	NA	NA	NA	NA	NA	NA	NA	NA	NA	NA	NA	NA	NA	NA	NA	NA	NA	NA	NA	NA	NA	NA	NA	NA	NA	NA	NA	NA	NA	NA	NA	NA	NA	NA	NA	NA	NA	NA	NA	NA	NA	NA	NA	NA	NA	NA	NA	NA
EDN3_EDNRA	0	0	0	0	0	0	0	0	0	0	0	0	0	0	0	0	0	0	0	0.000313048	0.000187826	0	0.00245782	0	0.000813418	0.00124505	9.51319e-05	1.97817e-05	2.3409e-05	0	0	0	0	0	0	0	0	0	0	0	0	0	0	0	0	0	0	0	0	0	0	0	0	0.0259457	0.0155672	0	0.203706	0	0.0674167	0.10319	0.00788461	0.00163952	0.00194016	0	0	0	0	0	0	0	0.000677861	0.00040671	0	0.00532206	0	0.00176134	0.00269597	0.000205994	4.28344e-05	5.06889e-05	0	0	0	0	0	0	0	0.035898	0.0215384	0	0.281844	0	0.0932765	0.142772	0.010909	0.00226841	0.00268437	0	0	0	0	0	0	0	0.0182438	0.0109461	0	0.143237	0	0.0474042	0.0725586	0.00554408	0.00115283	0.00136423	0	0	0	0	0	0	0	0.0198118	0.0118869	0	0.155548	0	0.0514787	0.078795	0.0060206	0.00125192	0.00148148	0	0	0	0	0	0	0	0.000162843	9.77039e-05	0	0.00127852	0	0.000423127	0.000647652	4.9486e-05	1.02901e-05	1.2177e-05	0	0	0	0	0	0	0	0.000193224	0.000115932	0	0.00151705	0	0.000502068	0.000768483	5.87185e-05	1.22099e-05	1.44488e-05	0	0	0	0	0	0	0	0	0	0	0	0	0	0	0	0	0	0	0	0	0	0	0	0	0.000144438	8.66614e-05	0	0.00113402	0	0.000375305	0.000574455	4.38931e-05	9.12711e-06	1.08007e-05	0	0	0	0	0	0	0	0	0	0	0	0	0	0	0	0	0	0	0	0	0	0	0	0	0	0	0	0	0	0	0	0	0	0	0	0	0	0	0	0	0	8.84308e-05	5.30576e-05	0	0.000694293	0	0.000229777	0.000351704	2.68731e-05	5.58799e-06	6.61265e-06	0	0	0	0	0	0	0	0	0	0	0	0	0	0	0	0	0	0	0	0	0	0	0	0	0.000108225	6.49342e-05	0	0.000849706	0	0.000281211	0.000430431	3.28885e-05	6.83882e-06	8.09285e-06	0	0	0	0	0
EDN3_EDNRB	0	0	0.0931381	0.055882	0	0.731251	0	0.242008	0.370426	0.0283036	0.00588544	0.00696465	0	0	0	0	0	0	0	0.00102728	0.000616359	0	0.00806546	0	0.00266927	0.00408568	0.00031218	6.49145e-05	7.68178e-05	0	0	0	0	0	0	0	0.00281665	0.00168996	0	0.0221142	0	0.00731872	0.0112023	0.000855948	0.000177985	0.000210622	0	0	0	0	0	0	0	0.000129093	7.74545e-05	0	0.00101354	0	0.000335432	0.000513424	3.92299e-05	8.15744e-06	9.65326e-06	0	0	0	0	0	0	0	0.000236474	0.000141882	0	0.00185662	0	0.000614449	0.000940497	7.18618e-05	1.49429e-05	1.7683e-05	0	0	0	0	0	0	0	0.000219137	0.00013148	0	0.0017205	0	0.000569402	0.000871546	6.65934e-05	1.38474e-05	1.63866e-05	0	0	0	0	0	0	0	0.0250737	0.015044	0	0.19686	0	0.065151	0.0997225	0.00761963	0.00158442	0.00187496	0	0	0	0	0	0	0	0.00811878	0.00487119	0	0.0637426	0	0.0210956	0.0322897	0.0024672	0.000513029	0.000607103	0	0	0	0	0	0	0	0	0	0	0	0	0	0	0	0	0	0	0	0	0	0	0	0	2.40089e-05	1.44051e-05	0	0.0001885	0	6.23842e-05	9.54875e-05	7.29604e-06	1.51713e-06	1.79533e-06	0	0	0	0	0	0	0	0	0	0	0	0	0	0	0	0	0	0	0	0	0	0	0	0	0.00011738	7.0427e-05	0	0.000921583	0	0.000304998	0.000466841	3.56705e-05	7.41731e-06	8.77742e-06	0	0	0	0	0	0	0	0	0	0	0	0	0	0	0	0	0	0	0	0	0	0	0	0	0	0	0	0	0	0	0	0	0	0	0	0	0	0	0	0	0	0.000166327	9.97945e-05	0	0.00130588	0	0.00043218	0.00066151	5.05449e-05	1.05103e-05	1.24375e-05	0	0	0	0	0	0	0	0	0	0	0	0	0	0	0	0	0	0	0	0	0	0	0	0	0.000685761	0.00041145	0	0.00538408	0	0.00178187	0.00272739	0.000208395	4.33336e-05	5.12796e-05	0	0	0	0	0
EDN3_KEL	NA	NA	NA	NA	NA	NA	NA	NA	NA	NA	NA	NA	NA	NA	NA	NA	NA	NA	NA	NA	NA	NA	NA	NA	NA	NA	NA	NA	NA	NA	NA	NA	NA	NA	NA	NA	NA	NA	NA	NA	NA	NA	NA	NA	NA	NA	NA	NA	NA	NA	NA	NA	NA	NA	NA	NA	NA	NA	NA	NA	NA	NA	NA	NA	NA	NA	NA	NA	NA	NA	NA	NA	NA	NA	NA	NA	NA	NA	NA	NA	NA	NA	NA	NA	NA	NA	NA	NA	NA	NA	NA	NA	NA	NA	NA	NA	NA	NA	NA	NA	NA	NA	NA	NA	NA	NA	NA	NA	NA	NA	NA	NA	NA	NA	NA	NA	NA	NA	NA	NA	NA	NA	NA	NA	NA	NA	NA	NA	NA	NA	NA	NA	NA	NA	NA	NA	NA	NA	NA	NA	NA	NA	NA	NA	NA	NA	NA	NA	NA	NA	NA	NA	NA	NA	NA	NA	NA	NA	NA	NA	NA	NA	NA	NA	NA	NA	NA	NA	NA	NA	NA	NA	NA	NA	NA	NA	NA	NA	NA	NA	NA	NA	NA	NA	NA	NA	NA	NA	NA	NA	NA	NA	NA	NA	NA	NA	NA	NA	NA	NA	NA	NA	NA	NA	NA	NA	NA	NA	NA	NA	NA	NA	NA	NA	NA	NA	NA	NA	NA	NA	NA	NA	NA	NA	NA	NA	NA	NA	NA	NA	NA	NA	NA	NA	NA	NA	NA	NA	NA	NA	NA	NA	NA	NA	NA	NA	NA	NA	NA	NA	NA	NA	NA	NA	NA	NA	NA	NA	NA	NA	NA	NA	NA	NA	NA	NA	NA	NA	NA	NA	NA	NA	NA	NA	NA	NA	NA	NA	NA	NA	NA	NA	NA	NA	NA	NA	NA	NA	NA
EFEMP1_EGFR	9.14879e-05	9.47782e-05	0	0.00720187	0.0252144	0	0.000322365	0.000289839	0.0018747	0.00163184	0.00250632	6.98779e-05	0	0	0.000145926	0.000126944	9.26129e-05	3.05982e-05	3.16986e-05	0	0.00240867	0.00843297	0	0.000107815	9.69368e-05	0.000626994	0.000545771	0.00083824	2.33707e-05	0	0	4.8805e-05	4.24564e-05	3.09744e-05	0	0	0	0	0	0	0	0	0	0	0	0	0	0	0	0	0	0.000825288	0.000854969	0	0.0649662	0.227452	0	0.00290797	0.00261456	0.0169112	0.0147204	0.0226089	0.00063035	0	0	0.00131636	0.00114513	0.000835436	0.000619213	0.000641483	0	0.0487441	0.170658	0	0.00218185	0.0019617	0.0126884	0.0110447	0.0169634	0.000472951	0	0	0.000987664	0.000859187	0.000626828	0.000327961	0.000339756	0	0.0258169	0.0903874	0	0.0011556	0.001039	0.00672033	0.00584975	0.00898454	0.000250495	0	0	0.000523108	0.000455061	0.000331994	0.00076981	0.000797496	0	0.060599	0.212162	0	0.00271249	0.0024388	0.0157744	0.0137309	0.021089	0.000587976	0	0	0.00122787	0.00106815	0.000779276	0.000930534	0.000964	0	0.0732511	0.256459	0	0.00327881	0.00294799	0.0190678	0.0165977	0.0254921	0.000710736	0	0	0.00148423	0.00129116	0.000941976	0.00175452	0.00181762	0	0.138115	0.483552	0	0.00618219	0.00555841	0.0359522	0.0312948	0.0480652	0.00134009	0	0	0.00279851	0.00243447	0.00177609	0.000132681	0.000137453	0	0.0104446	0.0365675	0	0.000467514	0.000420343	0.00271881	0.0023666	0.00363482	0.000101341	0	0	0.000211631	0.000184102	0.000134313	0.00107865	0.00111744	0	0.0849107	0.29728	0	0.00380071	0.00341723	0.0221029	0.0192396	0.0295497	0.000823866	0	0	0.00172048	0.00149668	0.00109191	0	0	0	0	0	0	0	0	0	0	0	0	0	0	0	0	0	0	0	0	0	0	0	0	0	0	0	0	0	0	0	0	0	0	0	0	0	0	0	0	0	0	0	0	0	0	0	0	0	0	0	5.44422e-05	5.64002e-05	0	0.00428566	0.0150045	0	0.000191832	0.000172476	0.00111559	0.00097107	0.00149145	4.15826e-05	0	0	8.6837e-05	7.55411e-05	5.51117e-05	0.000110243	0.000114208	0	0.00867829	0.0303835	0	0.000388451	0.000349257	0.00225902	0.00196638	0.00302013	8.42032e-05	0	0	0.000175841	0.000152968	0.000111599	2.84715e-05	2.94955e-05	0	0.00224126	0.00784686	0	0.000100322	9.01995e-05	0.000583417	0.000507838	0.000779981	2.17464e-05	0	0	4.5413e-05	3.95056e-05	2.88216e-05
EFEMP2_AQP1	0.175257	0.161051	0.0960276	0.650898	0.769956	0.718087	0.963632	0.976735	0.527425	0.275773	0.340121	0.0336704	0.0871849	0	0.00475603	0.0200072	0.0123162	0.155052	0.142484	0.0849568	0.575858	0.68119	0.635301	0.852537	0.864129	0.466619	0.243979	0.300909	0.0297886	0.0771335	0	0.00420772	0.0177006	0.0108963	0.163658	0.150392	0.0896723	0.60782	0.718999	0.670563	0.899857	0.912092	0.492519	0.257521	0.317611	0.031442	0.0814148	0	0.00444127	0.0186831	0.011501	0.010135	0.00931346	0.0055532	0.0376409	0.044526	0.0415264	0.0557261	0.0564838	0.0305006	0.0159477	0.0196689	0.00194713	0.00504183	0	0.000275038	0.001157	0.000712234	0.248449	0.22831	0.136131	0.922728	1.09151	1.01798	1.36607	1.38464	0.74769	0.390942	0.482163	0.047732	0.123595	0	0.00674226	0.0283627	0.0174597	0.0051444	0.0047274	0.00281874	0.0191061	0.0226009	0.0210783	0.0282859	0.0286705	0.0154817	0.00809487	0.00998372	0.000988343	0.00255918	0	0.000139606	0.00058728	0.000361522	0.00632997	0.00581687	0.00346834	0.0235093	0.0278094	0.025936	0.0348046	0.0352779	0.0190496	0.0099604	0.0122845	0.00121611	0.00314896	0	0.000171779	0.000722623	0.000444837	0.00702283	0.00645357	0.00384798	0.0260825	0.0308534	0.0287749	0.0386142	0.0391393	0.0211348	0.0110506	0.0136292	0.00134923	0.00349363	0	0.000190582	0.00080172	0.000493528	0.00872132	0.00801438	0.00477862	0.0323906	0.0383153	0.0357342	0.0479532	0.0486052	0.0262462	0.0137233	0.0169254	0.00167554	0.00433858	0	0.000236674	0.000995618	0.000612889	0.00430665	0.00395756	0.00235972	0.0159947	0.0189204	0.0176458	0.0236796	0.0240016	0.0129606	0.00677665	0.0083579	0.000827394	0.00214242	0	0.000116872	0.000491643	0.000302649	0.00494082	0.00454033	0.0027072	0.01835	0.0217065	0.0202442	0.0271666	0.027536	0.0148691	0.00777454	0.00958864	0.000949231	0.0024579	0	0.000134081	0.00056404	0.000347215	0.00450916	0.00414365	0.00247068	0.0167469	0.0198101	0.0184755	0.0247931	0.0251302	0.01357	0.00709531	0.00875091	0.0008663	0.00224316	0	0.000122367	0.000514762	0.00031688	0.00859636	0.00789955	0.00471015	0.0319266	0.0377664	0.0352222	0.0472662	0.0479088	0.0258702	0.0135266	0.0166829	0.00165153	0.00427642	0	0.000233283	0.000981353	0.000604108	0.00331666	0.00304782	0.00181728	0.012318	0.0145711	0.0135895	0.0182363	0.0184843	0.00998128	0.00521887	0.00643663	0.000637197	0.00164993	0	9.00058e-05	0.000378627	0.000233078	0.00432657	0.00397586	0.00237063	0.0160687	0.0190079	0.0177274	0.0237892	0.0241126	0.0130205	0.00680799	0.00839656	0.000831221	0.00215233	0	0.000117412	0.000493917	0.000304049	0.00762642	0.00700823	0.0041787	0.0283242	0.0335051	0.031248	0.041933	0.0425032	0.0229512	0.0120004	0.0148006	0.00146519	0.0037939	0	0.000206962	0.000870625	0.000535945	0.00575717	0.0052905	0.00315449	0.0213819	0.0252929	0.0235891	0.0316552	0.0320856	0.0173258	0.00905909	0.0111729	0.00110607	0.00286401	0	0.000156235	0.000657233	0.000404584
EFEMP2_CATSPER1	NA	NA	NA	NA	NA	NA	NA	NA	NA	NA	NA	NA	NA	NA	NA	NA	NA	NA	NA	NA	NA	NA	NA	NA	NA	NA	NA	NA	NA	NA	NA	NA	NA	NA	NA	NA	NA	NA	NA	NA	NA	NA	NA	NA	NA	NA	NA	NA	NA	NA	NA	NA	NA	NA	NA	NA	NA	NA	NA	NA	NA	NA	NA	NA	NA	NA	NA	NA	NA	NA	NA	NA	NA	NA	NA	NA	NA	NA	NA	NA	NA	NA	NA	NA	NA	NA	NA	NA	NA	NA	NA	NA	NA	NA	NA	NA	NA	NA	NA	NA	NA	NA	NA	NA	NA	NA	NA	NA	NA	NA	NA	NA	NA	NA	NA	NA	NA	NA	NA	NA	NA	NA	NA	NA	NA	NA	NA	NA	NA	NA	NA	NA	NA	NA	NA	NA	NA	NA	NA	NA	NA	NA	NA	NA	NA	NA	NA	NA	NA	NA	NA	NA	NA	NA	NA	NA	NA	NA	NA	NA	NA	NA	NA	NA	NA	NA	NA	NA	NA	NA	NA	NA	NA	NA	NA	NA	NA	NA	NA	NA	NA	NA	NA	NA	NA	NA	NA	NA	NA	NA	NA	NA	NA	NA	NA	NA	NA	NA	NA	NA	NA	NA	NA	NA	NA	NA	NA	NA	NA	NA	NA	NA	NA	NA	NA	NA	NA	NA	NA	NA	NA	NA	NA	NA	NA	NA	NA	NA	NA	NA	NA	NA	NA	NA	NA	NA	NA	NA	NA	NA	NA	NA	NA	NA	NA	NA	NA	NA	NA	NA	NA	NA	NA	NA	NA	NA	NA	NA	NA	NA	NA	NA	NA	NA	NA	NA	NA	NA	NA	NA	NA	NA	NA	NA	NA	NA	NA	NA	NA	NA	NA	NA	NA	NA	NA	NA	NA	NA	NA
EFEMP2_LINGO1	0	0	0	0	0	0	0	0	0	0	0	0	0	0	0	0	0	0	0	0	0	0	0	0	0	0	0	0	0	0	0	0	0	0	0	0	0	0	0	0	0	0	0	0	0	0	0	0	0	0	0	0.000641395	0.000589404	0.000351436	0.00238212	0.00281784	0.00262801	0.00352664	0.00357459	0.00193024	0.00100925	0.00124475	0.000123225	0.000319074	0	1.74058e-05	7.3221e-05	4.50739e-05	0.0181638	0.0166914	0.00995237	0.0674595	0.0797988	0.0744231	0.0998715	0.101229	0.0546627	0.0285813	0.0352504	0.00348963	0.0090359	0	0.000492918	0.00207356	0.00127646	0	0	0	0	0	0	0	0	0	0	0	0	0	0	0	0	0	0	0	0	0	0	0	0	0	0	0	0	0	0	0	0	0	0	0	0	0	0	0	0	0	0	0	0	0	0	0	0	0	0	0	0	0	0	0	0	0	0	0	0	0	0	0	0	0	0	0	0	9.4387e-05	8.67361e-05	5.17169e-05	0.00035055	0.00041467	0.000386735	0.000518977	0.000526033	0.000284052	0.000148521	0.000183177	1.81336e-05	4.69545e-05	0	2.56142e-06	1.07751e-05	6.63303e-06	0	0	0	0	0	0	0	0	0	0	0	0	0	0	0	0	0	0	0	0	0	0	0	0	0	0	0	0	0	0	0	0	0	0	0	0	0	0	0	0	0	0	0	0	0	0	0	0	0	0	0	0	0	0	0	0	0	0	0	0	0	0	0	0	0	0	0	0	0.00014744	0.000135488	8.07857e-05	0.000547585	0.000647746	0.00060411	0.000810681	0.000821704	0.00044371	0.000232001	0.000286136	2.83261e-05	7.33465e-05	0	4.00114e-06	1.68316e-05	1.03613e-05	0	0	0	0	0	0	0	0	0	0	0	0	0	0	0	0	0	0	0	0	0	0	0	0	0	0	0	0	0	0	0	0	0	0
EFEMP2_PLSCR4	0.037666	0.0346128	0.0206381	0.13989	0.165478	0.15433	0.207102	0.209918	0.113353	0.0592686	0.0730982	0.00723639	0.0187376	0	0.00102216	0.00429991	0.00264697	0.0316394	0.0290748	0.017336	0.117508	0.139001	0.129637	0.173966	0.176331	0.0952167	0.0497856	0.0614025	0.00607857	0.0157396	0	0.000858613	0.00361192	0.00222345	0.0234407	0.0215406	0.0128437	0.0870577	0.102982	0.0960443	0.128886	0.130638	0.0705431	0.0368846	0.0454912	0.00450342	0.011661	0	0.00063612	0.00267596	0.00164729	0.0266636	0.0245023	0.0146096	0.0990276	0.117141	0.10925	0.146607	0.1486	0.0802424	0.041956	0.051746	0.00512262	0.0132643	0	0.000723583	0.00304389	0.00187378	0.0363597	0.0334124	0.0199223	0.135038	0.159739	0.148978	0.19992	0.202638	0.109422	0.0572131	0.0705631	0.00698543	0.0180878	0	0.000986709	0.00415079	0.00255517	0.0123397	0.0113394	0.00676121	0.0458291	0.0542118	0.0505598	0.0678484	0.0687709	0.0371355	0.0194169	0.0239476	0.0023707	0.0061386	0	0.000334868	0.00140869	0.000867169	0.0177052	0.01627	0.00970109	0.0657563	0.077784	0.072544	0.0973499	0.0986736	0.0532826	0.0278596	0.0343604	0.00340152	0.00880776	0	0.000480473	0.00202121	0.00124423	0.0135552	0.0124564	0.00742723	0.0503436	0.0595521	0.0555403	0.0745319	0.0755453	0.0407936	0.0213296	0.0263066	0.00260423	0.00674329	0	0.000367854	0.00154745	0.00095259	0	0	0	0	0	0	0	0	0	0	0	0	0	0	0	0	0	0.000440559	0.000404848	0.000241393	0.00163622	0.00193551	0.00180512	0.00242237	0.0024553	0.00132583	0.000693233	0.000854992	8.46403e-05	0.000219164	0	1.19557e-05	5.02938e-05	3.09602e-05	0	0	0	0	0	0	0	0	0	0	0	0	0	0	0	0	0	0.00097635	0.000897208	0.000534966	0.00362613	0.00428939	0.00400043	0.00536835	0.00544135	0.00293826	0.00153632	0.0018948	0.000187576	0.000485703	0	2.64957e-05	0.000111459	6.86128e-05	0.0024919	0.00228991	0.00136537	0.00925482	0.0109476	0.0102102	0.0137014	0.0138877	0.00749921	0.00392108	0.00483602	0.000478744	0.00123964	0	6.76238e-05	0.000284473	0.000175118	0.00222603	0.00204559	0.00121969	0.00826738	0.00977959	0.00912078	0.0122396	0.012406	0.00669908	0.00350272	0.00432004	0.000427664	0.00110738	0	6.04087e-05	0.000254121	0.000156434	0.000325125	0.000298771	0.000178144	0.0012075	0.00142837	0.00133215	0.00178767	0.00181197	0.000978444	0.000511595	0.00063097	6.24631e-05	0.00016174	0	8.82308e-06	3.7116e-05	2.28481e-05	0.0117062	0.0107573	0.0064141	0.0434763	0.0514287	0.0479641	0.0643651	0.0652403	0.035229	0.01842	0.0227181	0.00224899	0.00582345	0	0.000317676	0.00133637	0.000822649	0.000664283	0.000610437	0.000363977	0.00246712	0.00291839	0.00272179	0.00365249	0.00370215	0.00199912	0.00104527	0.00128917	0.000127622	0.00033046	0	1.8027e-05	7.58339e-05	4.66824e-05
EFNA1_EPHA1	0	0	0	0	0	0	0	0	0	0	0	0	0	0	0	0	0	0	0	0	0	0	0	0	0	0	0	0	0	0	0	0	0	0	0	0	0	0	0	0	0	0	0	0	0	0	0	0	0	0	0	0.0849228	0.127668	0.139225	0.00399857	0.0525407	0.00129699	0.00788584	0.00735148	0.164756	0.0238628	0.0240545	0.00247715	0.0102476	0.00600899	0.0016073	0	0.00527181	0.00267423	0.00402028	0.00438422	0.000125915	0.00165451	4.08423e-05	0.000248326	0.000231499	0.00518818	0.000751443	0.000757479	7.80057e-05	0.000322698	0.000189224	5.06141e-05	0	0.00016601	0	0	0	0	0	0	0	0	0	0	0	0	0	0	0	0	0	0.00879195	0.0132173	0.0144138	0.000413967	0.00543947	0.000134276	0.000816411	0.00076109	0.017057	0.00247049	0.00249033	0.000256456	0.00106092	0.000622104	0.000166402	0	0.000545784	0.00809752	0.0121733	0.0132754	0.00038127	0.00500984	0.00012367	0.000751927	0.000700975	0.0157097	0.00227536	0.00229363	0.0002362	0.000977123	0.000572967	0.000153259	0	0.000502675	0.027796	0.0417868	0.0455696	0.00130877	0.017197	0.000424515	0.0025811	0.0024062	0.0539259	0.00781051	0.00787324	0.000810792	0.00335412	0.00196679	0.000526083	0	0.00172551	0.00916459	0.0137775	0.0150247	0.000431512	0.00567002	0.000139967	0.000851013	0.000793347	0.0177799	0.0025752	0.00259588	0.000267326	0.00110589	0.00064847	0.000173455	0	0.000568916	0.00548049	0.00823905	0.00898491	0.000258048	0.00339071	8.37012e-05	0.000508913	0.000474428	0.0106325	0.00153999	0.00155236	0.000159863	0.000661328	0.00038779	0.000103727	0	0.000340216	0	0	0	0	0	0	0	0	0	0	0	0	0	0	0	0	0	0	0	0	0	0	0	0	0	0	0	0	0	0	0	0	0	0	0	0	0	0	0	0	0	0	0	0	0	0	0	0	0	0	0	0	0	0	0	0	0	0	0	0	0	0	0	0	0	0	0	0	0	0	0	0	0	0	0	0	0	0	0	0	0	0	0	0	0	0	0	0	0	0	0	0	0	0	0	0	0	0	0	0	0	0
EFNA1_EPHA2	0.0936814	0.140835	0.153585	0.00441097	0.0579595	0.00143076	0.00869915	0.00810969	0.181748	0.0263239	0.0265354	0.00273263	0.0113045	0.00662874	0.00177307	0	0.00581552	0.0309912	0.0465903	0.050808	0.00145921	0.0191739	0.000473315	0.00287781	0.0026828	0.0601249	0.00870835	0.00877829	0.000903995	0.00373969	0.00219288	0.000586558	0	0.00192386	0.0172783	0.0259751	0.0283266	0.000813542	0.0106898	0.000263883	0.00160444	0.00149572	0.0335209	0.00485509	0.00489409	0.000503997	0.00208496	0.00122258	0.000327019	0	0.00107259	0.00248922	0.00374215	0.00408092	0.000117205	0.00154005	3.80168e-05	0.000231147	0.000215484	0.00482926	0.000699458	0.000705076	7.26092e-05	0.000300373	0.000176133	4.71126e-05	0	0.000154525	0.0254079	0.0381967	0.0416545	0.00119632	0.0157195	0.000388043	0.00235935	0.00219947	0.0492929	0.00713947	0.00719681	0.000741133	0.00306595	0.00179782	0.000480885	0	0.00157726	0.0282778	0.0425112	0.0463596	0.00133145	0.0174951	0.000431875	0.00262585	0.00244792	0.0548608	0.00794591	0.00800973	0.000824847	0.00341227	0.00200089	0.000535203	0	0.00175542	0.00346921	0.0052154	0.00568754	0.000163347	0.00214636	5.29837e-05	0.000322147	0.000300318	0.00673049	0.000974828	0.000982658	0.000101195	0.000418627	0.000245475	6.56604e-05	0	0.00021536	0.018604	0.0279681	0.0305	0.000875963	0.01151	0.00028413	0.00172754	0.00161048	0.0360929	0.00522761	0.00526959	0.000542666	0.00224493	0.00131638	0.00035211	0	0.00115489	0.107546	0.161678	0.176314	0.00506377	0.0665372	0.0016425	0.00998658	0.00930988	0.208646	0.0302198	0.0304625	0.00313705	0.0129775	0.00760975	0.00203548	0	0.00667619	0.044658	0.0671362	0.0732139	0.00210271	0.0276294	0.000682042	0.00414689	0.00386589	0.0866394	0.0125486	0.0126494	0.00130265	0.00538885	0.00315992	0.000845225	0	0.00277227	0.055357	0.0832205	0.0907542	0.00260647	0.0342487	0.000845443	0.00514039	0.00479207	0.107396	0.015555	0.0156799	0.00161473	0.0066799	0.00391697	0.00104772	0	0.00343644	0.00253374	0.00380908	0.0041539	0.000119301	0.0015676	3.86967e-05	0.000235281	0.000219338	0.00491562	0.000711967	0.000717686	7.39078e-05	0.000305745	0.000179283	4.79552e-05	0	0.000157289	0	0	0	0	0	0	0	0	0	0	0	0	0	0	0	0	0	0.0119476	0.0179613	0.0195873	0.000562548	0.00739181	0.00018247	0.00110944	0.00103426	0.0231791	0.0033572	0.00338416	0.000348504	0.00144171	0.000845389	0.000226127	0	0.000741677	0.00113061	0.00169969	0.00185356	5.32344e-05	0.000699493	1.72673e-05	0.000104987	9.78729e-05	0.00219345	0.000317694	0.000320246	3.29792e-05	0.00013643	7.99998e-05	2.13986e-05	0	7.01855e-05	0	0	0	0	0	0	0	0	0	0	0	0	0	0	0	0	0	0.00839056	0.0126139	0.0137558	0.000395067	0.00519113	0.000128145	0.000779138	0.000726342	0.0162782	0.0023577	0.00237664	0.000244748	0.00101248	0.000593701	0.000158805	0	0.000520866
EFNA1_EPHA3	0	0	0	0	0	0	0	0	0	0	0	0	0	0	0	0	0	0	0	0	0	0	0	0	0	0	0	0	0	0	0	0	0	0	0	0	0	0	0	0	0	0	0	0	0	0	0	0	0	0	0	0.0664503	0.0998974	0.108941	0.00312879	0.041112	0.00101487	0.0061705	0.00575238	0.128918	0.0186722	0.0188221	0.00193832	0.00801851	0.00470191	0.00125768	0	0.00412508	0.00283406	0.00426055	0.00464625	0.000133441	0.0017534	4.32833e-05	0.000263167	0.000245335	0.00549825	0.000796354	0.00080275	8.26678e-05	0.000341984	0.000200533	5.36391e-05	0	0.000175932	0.00215496	0.00323964	0.00353291	0.000101466	0.00133325	3.29117e-05	0.000200107	0.000186548	0.00418076	0.000605531	0.000610395	6.28589e-05	0.000260038	0.000152481	4.07861e-05	0	0.000133775	0.05892	0.0885768	0.0965955	0.00277423	0.0364531	0.000899859	0.00547125	0.00510051	0.114309	0.0165562	0.0166892	0.00171866	0.00710984	0.00416908	0.00111516	0	0.00365762	0.0351596	0.0528568	0.0576418	0.00165548	0.0217528	0.000536977	0.00326488	0.00304365	0.0682119	0.00987965	0.009959	0.00102558	0.00424269	0.00248783	0.000665452	0	0.00218263	0	0	0	0	0	0	0	0	0	0	0	0	0	0	0	0	0	0.000250716	0.000376911	0.000411032	1.18049e-05	0.000155115	3.82907e-06	2.32812e-05	2.17036e-05	0.000486405	7.04498e-05	7.10156e-05	7.31324e-06	3.02537e-05	1.77402e-05	4.7452e-06	0	1.55639e-05	0	0	0	0	0	0	0	0	0	0	0	0	0	0	0	0	0	0	0	0	0	0	0	0	0	0	0	0	0	0	0	0	0	0	0	0	0	0	0	0	0	0	0	0	0	0	0	0	0	0	0	0	0	0	0	0	0	0	0	0	0	0	0	0	0	0	0	0	0	0	0	0	0	0	0	0	0	0	0	0	0	0	0	0	0	0	0	0	0	0	0	0	0	0	0	0	0	0	0	0	0	0	0	0	0	0	0	0	0	0	0	0	0	0	0	0	0	0	0
EFNA1_EPHA4	0.0502101	0.0754828	0.0823161	0.00236413	0.0310644	0.000766836	0.00466245	0.00434652	0.0974108	0.0141087	0.0142221	0.0014646	0.00605882	0.00355278	0.000950307	0	0.00311692	0.0793212	0.119247	0.130042	0.00373482	0.049075	0.00121144	0.00736568	0.00686657	0.153888	0.0222888	0.0224678	0.00231375	0.00957164	0.00561263	0.00150128	0	0.00492407	0.041077	0.0617527	0.0673431	0.0019341	0.0254138	0.000627351	0.00381437	0.0035559	0.079692	0.0115424	0.0116351	0.00119819	0.00495674	0.00290654	0.000777449	0	0.00254997	0.00267465	0.00402091	0.00438492	0.000125935	0.00165477	4.08488e-05	0.000248365	0.000231536	0.005189	0.000751562	0.000757598	7.8018e-05	0.000322749	0.000189254	5.06221e-05	0	0.000166036	0.00500587	0.00752553	0.00820679	0.0002357	0.00309707	7.64524e-05	0.000464839	0.000433341	0.00971171	0.00140662	0.00141792	0.000146018	0.000604055	0.000354207	9.47441e-05	0	0.000310753	0	0	0	0	0	0	0	0	0	0	0	0	0	0	0	0	0	0.0315916	0.0474929	0.0517924	0.00148748	0.0195453	0.000482485	0.00293356	0.00273478	0.0612897	0.00887706	0.00894836	0.000921509	0.00381214	0.00223537	0.000597922	0	0.00196113	0.004222	0.0063471	0.00692169	0.000198792	0.0026121	6.44807e-05	0.00039205	0.000365484	0.00819095	0.00118636	0.00119589	0.000123153	0.000509466	0.000298741	7.99082e-05	0	0.000262092	0.0561112	0.0843542	0.0919906	0.00264198	0.0347153	0.000856961	0.00521042	0.00485736	0.108859	0.0157669	0.0158936	0.00163673	0.0067709	0.00397033	0.00106199	0	0.00348325	0.00581029	0.00873485	0.0095256	0.000273576	0.00359476	8.87381e-05	0.000539537	0.000502978	0.0112723	0.00163266	0.00164577	0.000169483	0.000701125	0.000411126	0.000109969	0	0.00036069	0.00345548	0.00519476	0.00566503	0.0001627	0.00213786	5.2774e-05	0.000320872	0.000299129	0.00670385	0.00097097	0.000978768	0.000100794	0.00041697	0.000244504	6.54005e-05	0	0.000214508	0	0	0	0	0	0	0	0	0	0	0	0	0	0	0	0	0	0.00314026	0.00472089	0.00514826	0.000147859	0.00194284	4.79599e-05	0.000291602	0.000271842	0.00609232	0.000882397	0.000889484	9.15997e-05	0.000378934	0.0002222	5.94346e-05	0	0.00019494	0	0	0	0	0	0	0	0	0	0	0	0	0	0	0	0	0	0	0	0	0	0	0	0	0	0	0	0	0	0	0	0	0	0	0	0	0	0	0	0	0	0	0	0	0	0	0	0	0	0	0	0.000952823	0.00143242	0.00156209	4.48635e-05	0.0005895	1.45521e-05	8.84781e-05	8.24827e-05	0.00184854	0.000267738	0.000269888	2.77933e-05	0.000114977	6.74201e-05	1.80337e-05	0	5.91491e-05
EFNA1_EPHA5	0	0	0	0	0	0	0	0	0	0	0	0	0	0	0	0	0	0.000619223	0.000930904	0.00101518	2.9156e-05	0.000383106	9.45713e-06	5.75004e-05	5.36041e-05	0.00120133	0.000173998	0.000175396	1.80624e-05	7.47213e-05	4.38152e-05	1.17198e-05	0	3.844e-05	0	0	0	0	0	0	0	0	0	0	0	0	0	0	0	0	0	0.000981165	0.00147503	0.00160856	4.61979e-05	0.000607035	1.49849e-05	9.11099e-05	8.49362e-05	0.00190352	0.000275702	0.000277916	2.862e-05	0.000118397	6.94256e-05	1.85701e-05	0	6.09085e-05	0	0	0	0	0	0	0	0	0	0	0	0	0	0	0	0	0	0	0	0	0	0	0	0	0	0	0	0	0	0	0	0	0	0	0.00314936	0.00473456	0.00516317	0.000148287	0.00194847	4.80988e-05	0.000292446	0.000272629	0.00610996	0.000884952	0.00089206	9.1865e-05	0.000380031	0.000222843	5.96067e-05	0	0.000195505	0	0	0	0	0	0	0	0	0	0	0	0	0	0	0	0	0	0	0	0	0	0	0	0	0	0	0	0	0	0	0	0	0	0	0.00026132	0.000392853	0.000428417	1.23042e-05	0.000161675	3.99102e-06	2.42659e-05	2.26216e-05	0.000506977	7.34294e-05	7.40192e-05	7.62255e-06	3.15333e-05	1.84905e-05	4.9459e-06	0	1.62221e-05	0	0	0	0	0	0	0	0	0	0	0	0	0	0	0	0	0	0	0	0	0	0	0	0	0	0	0	0	0	0	0	0	0	0	0	0	0	0	0	0	0	0	0	0	0	0	0	0	0	0	0	0	0	0	0	0	0	0	0	0	0	0	0	0	0	0	0	0	0	0	0	0	0	0	0	0	0	0	0	0	0	0	0	0	0	0	0	0	0	0	0	0	0	0	0	0	0	0	0	0	0	0	0	0	0	0	0	0	0	0	0	0	0	0	0	0	0	0	0
EFNA1_EPHA6	NA	NA	NA	NA	NA	NA	NA	NA	NA	NA	NA	NA	NA	NA	NA	NA	NA	NA	NA	NA	NA	NA	NA	NA	NA	NA	NA	NA	NA	NA	NA	NA	NA	NA	NA	NA	NA	NA	NA	NA	NA	NA	NA	NA	NA	NA	NA	NA	NA	NA	NA	NA	NA	NA	NA	NA	NA	NA	NA	NA	NA	NA	NA	NA	NA	NA	NA	NA	NA	NA	NA	NA	NA	NA	NA	NA	NA	NA	NA	NA	NA	NA	NA	NA	NA	NA	NA	NA	NA	NA	NA	NA	NA	NA	NA	NA	NA	NA	NA	NA	NA	NA	NA	NA	NA	NA	NA	NA	NA	NA	NA	NA	NA	NA	NA	NA	NA	NA	NA	NA	NA	NA	NA	NA	NA	NA	NA	NA	NA	NA	NA	NA	NA	NA	NA	NA	NA	NA	NA	NA	NA	NA	NA	NA	NA	NA	NA	NA	NA	NA	NA	NA	NA	NA	NA	NA	NA	NA	NA	NA	NA	NA	NA	NA	NA	NA	NA	NA	NA	NA	NA	NA	NA	NA	NA	NA	NA	NA	NA	NA	NA	NA	NA	NA	NA	NA	NA	NA	NA	NA	NA	NA	NA	NA	NA	NA	NA	NA	NA	NA	NA	NA	NA	NA	NA	NA	NA	NA	NA	NA	NA	NA	NA	NA	NA	NA	NA	NA	NA	NA	NA	NA	NA	NA	NA	NA	NA	NA	NA	NA	NA	NA	NA	NA	NA	NA	NA	NA	NA	NA	NA	NA	NA	NA	NA	NA	NA	NA	NA	NA	NA	NA	NA	NA	NA	NA	NA	NA	NA	NA	NA	NA	NA	NA	NA	NA	NA	NA	NA	NA	NA	NA	NA	NA	NA	NA	NA	NA	NA	NA	NA	NA	NA	NA	NA	NA	NA	NA	NA
EFNA1_EPHA7	0	0	0	0	0	0	0	0	0	0	0	0	0	0	0	0	0	0.000674949	0.00101468	0.00110653	3.17798e-05	0.000417583	1.03082e-05	6.2675e-05	5.84281e-05	0.00130944	0.000189657	0.00019118	1.96879e-05	8.14457e-05	4.77582e-05	1.27745e-05	0	4.18993e-05	0	0	0	0	0	0	0	0	0	0	0	0	0	0	0	0	0	0.00467099	0.00702209	0.00765778	0.000219932	0.00288988	7.1338e-05	0.000433743	0.000404352	0.00906202	0.00131252	0.00132306	0.00013625	0.000563646	0.000330511	8.8406e-05	0	0.000289964	0.0151122	0.0227188	0.0247755	0.000711556	0.00934976	0.000230803	0.00140331	0.00130822	0.0293187	0.00424645	0.00428056	0.000440815	0.00182358	0.00106932	0.000286024	0	0.000938133	0	0	0	0	0	0	0	0	0	0	0	0	0	0	0	0	0	0.0107204	0.0161165	0.0175755	0.000504769	0.0066326	0.000163729	0.000995488	0.000928032	0.0207983	0.00301238	0.00303658	0.000312709	0.00129363	0.00075856	0.000202902	0	0.0006655	0.00192178	0.00288909	0.00315063	9.04866e-05	0.00118898	2.93505e-05	0.000178454	0.000166362	0.00372838	0.000540009	0.000544347	5.60572e-05	0.0002319	0.000135982	3.63728e-05	0	0.0001193	0.0013796	0.00207401	0.00226177	6.49583e-05	0.000853543	2.10701e-05	0.000128108	0.000119428	0.00267652	0.000387661	0.000390774	4.02422e-05	0.000166476	9.76183e-05	2.61112e-05	0	8.56425e-05	0.0528195	0.0794058	0.0865942	0.002487	0.0326788	0.00080669	0.00490476	0.00457241	0.102473	0.014842	0.0149612	0.00154072	0.0063737	0.00373742	0.000999695	0	0.00327891	0	0	0	0	0	0	0	0	0	0	0	0	0	0	0	0	0	0.00139713	0.00210035	0.0022905	6.57833e-05	0.000864384	2.13377e-05	0.000129736	0.000120944	0.00271051	0.000392584	0.000395738	4.07533e-05	0.00016859	9.88582e-05	2.64428e-05	0	8.67303e-05	0.0036273	0.00545307	0.00594673	0.000170791	0.00224417	5.53982e-05	0.000336828	0.000314004	0.00703721	0.00101925	0.00102744	0.000105806	0.000437705	0.000256662	6.86526e-05	0	0.000225175	0	0	0	0	0	0	0	0	0	0	0	0	0	0	0	0	0	0.000675498	0.0010155	0.00110744	3.18057e-05	0.000417922	1.03166e-05	6.2726e-05	5.84756e-05	0.00131051	0.000189811	0.000191336	1.97039e-05	8.1512e-05	4.77971e-05	1.27849e-05	0	4.19334e-05	0	0	0	0	0	0	0	0	0	0	0	0	0	0	0	0	0	0	0	0	0	0	0	0	0	0	0	0	0	0	0	0	0	0
EFNA1_EPHA8	NA	NA	NA	NA	NA	NA	NA	NA	NA	NA	NA	NA	NA	NA	NA	NA	NA	NA	NA	NA	NA	NA	NA	NA	NA	NA	NA	NA	NA	NA	NA	NA	NA	NA	NA	NA	NA	NA	NA	NA	NA	NA	NA	NA	NA	NA	NA	NA	NA	NA	NA	NA	NA	NA	NA	NA	NA	NA	NA	NA	NA	NA	NA	NA	NA	NA	NA	NA	NA	NA	NA	NA	NA	NA	NA	NA	NA	NA	NA	NA	NA	NA	NA	NA	NA	NA	NA	NA	NA	NA	NA	NA	NA	NA	NA	NA	NA	NA	NA	NA	NA	NA	NA	NA	NA	NA	NA	NA	NA	NA	NA	NA	NA	NA	NA	NA	NA	NA	NA	NA	NA	NA	NA	NA	NA	NA	NA	NA	NA	NA	NA	NA	NA	NA	NA	NA	NA	NA	NA	NA	NA	NA	NA	NA	NA	NA	NA	NA	NA	NA	NA	NA	NA	NA	NA	NA	NA	NA	NA	NA	NA	NA	NA	NA	NA	NA	NA	NA	NA	NA	NA	NA	NA	NA	NA	NA	NA	NA	NA	NA	NA	NA	NA	NA	NA	NA	NA	NA	NA	NA	NA	NA	NA	NA	NA	NA	NA	NA	NA	NA	NA	NA	NA	NA	NA	NA	NA	NA	NA	NA	NA	NA	NA	NA	NA	NA	NA	NA	NA	NA	NA	NA	NA	NA	NA	NA	NA	NA	NA	NA	NA	NA	NA	NA	NA	NA	NA	NA	NA	NA	NA	NA	NA	NA	NA	NA	NA	NA	NA	NA	NA	NA	NA	NA	NA	NA	NA	NA	NA	NA	NA	NA	NA	NA	NA	NA	NA	NA	NA	NA	NA	NA	NA	NA	NA	NA	NA	NA	NA	NA	NA	NA	NA	NA	NA	NA	NA	NA	NA
EFNA1_EPHB1	0.00235855	0.00354571	0.00386669	0.000111052	0.00145921	3.60211e-05	0.000219012	0.000204172	0.00457574	0.00066274	0.000668063	6.87976e-05	0.000284605	0.000166887	4.46394e-05	0	0.000146413	0	0	0	0	0	0	0	0	0	0	0	0	0	0	0	0	0	0	0	0	0	0	0	0	0	0	0	0	0	0	0	0	0	0	0.00109936	0.00165271	0.00180233	5.17632e-05	0.000680161	1.67901e-05	0.000102085	9.5168e-05	0.00213283	0.000308914	0.000311395	3.20677e-05	0.000132659	7.77889e-05	2.08072e-05	0	6.82458e-05	0.0959528	0.14425	0.157308	0.00451791	0.0593648	0.00146545	0.00891007	0.00830631	0.186155	0.0269622	0.0271788	0.00279889	0.0115786	0.00678946	0.00181606	0	0.00595653	0	0	0	0	0	0	0	0	0	0	0	0	0	0	0	0	0	0	0	0	0	0	0	0	0	0	0	0	0	0	0	0	0	0	0	0	0	0	0	0	0	0	0	0	0	0	0	0	0	0	0	0	0	0	0	0	0	0	0	0	0	0	0	0	0	0	0	0	0	0	0	0	0	0	0	0	0	0	0	0	0	0	0	0	0	0	0	0	0	0	0	0	0	0	0	0	0	0	0	0	0	0	0	0	0	0	0	0	0	0	0	0	0	0	0	0	0	0	0	0	0	0	0	0	0	0	0	0	0	0	0	0	0	0	0	0	0	0	0	0	0	0	0	0	0	0	0	0	0	0	0	0	0	0	0	0	0	0	0	0	0	0	0	0	0	0	0	0	0	0	0	0	0	0	0	0	0	0	0	0	0	0	0	0	0	0	0	0	0	0	0	0	0	0	0	0	0	0	0	0	0	0	0	0
EFNA1_EPHB6	0	0	0	0	0	0	0	0	0	0	0	0	0	0	0	0	0	0	0	0	0	0	0	0	0	0	0	0	0	0	0	0	0	0	0	0	0	0	0	0	0	0	0	0	0	0	0	0	0	0	0	0.0101153	0.0152068	0.0165834	0.000476278	0.00625823	0.000154487	0.000939298	0.00087565	0.0196244	0.00284235	0.00286518	0.000295058	0.00122061	0.000715743	0.000191449	0	0.000627936	0.117326	0.176381	0.192348	0.00552426	0.0725881	0.00179187	0.0108948	0.0101565	0.22762	0.0329679	0.0332327	0.00342233	0.0141577	0.00830178	0.00222058	0	0.00728332	0.00517825	0.00778467	0.0084894	0.000243817	0.00320372	7.90851e-05	0.000480847	0.000448264	0.0100461	0.00145506	0.00146675	0.000151047	0.000624856	0.000366404	9.80067e-05	0	0.000321454	0.0143843	0.0216245	0.0235821	0.000677282	0.0088994	0.000219685	0.00133571	0.0012452	0.0279065	0.00404191	0.00407438	0.000419582	0.00173575	0.00101781	0.000272246	0	0.000892945	0.0121827	0.0183148	0.0199728	0.000573621	0.0075373	0.000186061	0.00113127	0.00105462	0.0236353	0.00342328	0.00345077	0.000355363	0.00147008	0.000862029	0.000230578	0	0.000756275	0	0	0	0	0	0	0	0	0	0	0	0	0	0	0	0	0	0.00768239	0.0115493	0.0125948	0.000361724	0.004753	0.00011733	0.000713378	0.000665039	0.0149043	0.00215871	0.00217605	0.000224091	0.000927029	0.000543593	0.000145402	0	0.000476905	0.00176569	0.00265443	0.00289473	8.31369e-05	0.00109241	2.69666e-05	0.00016396	0.00015285	0.00342555	0.000496148	0.000500133	5.1504e-05	0.000213064	0.000124937	3.34185e-05	0	0.00010961	0.00395605	0.00594729	0.00648569	0.00018627	0.00244756	6.04191e-05	0.000367355	0.000342462	0.007675	0.00111163	0.00112056	0.000115396	0.000477374	0.000279923	7.48747e-05	0	0.000245583	0	0	0	0	0	0	0	0	0	0	0	0	0	0	0	0	0	0	0	0	0	0	0	0	0	0	0	0	0	0	0	0	0	0	0.000807794	0.00121439	0.00132433	3.80348e-05	0.000499772	1.23371e-05	7.50109e-05	6.9928e-05	0.00156717	0.000226986	0.000228809	2.35629e-05	9.7476e-05	5.71581e-05	1.52888e-05	0	5.0146e-05	0	0	0	0	0	0	0	0	0	0	0	0	0	0	0	0	0	0	0	0	0	0	0	0	0	0	0	0	0	0	0	0	0	0
EFNA2_EPHA1	0	0	0	0	0	0	0	0	0	0	0	0	0	0	0	0	0	0	0	0	0	0	0	0	0	0	0	0	0	0	0	0	0	0	0	0	0	0	0	0	0	0	0	0	0	0	0	0	0	0	0	0.00415369	0.00211399	0.00329801	0.00678008	0.0310069	0.00271815	0.00757143	0.0115666	0.0033572	0.00371759	0.0025072	0.000648923	0	0	0	0	0.00143597	0.0001308	6.65697e-05	0.000103855	0.000213505	0.000976411	8.55948e-05	0.000238425	0.000364235	0.000105719	0.000117067	7.89519e-05	2.04347e-05	0	0	0	0	4.52189e-05	0	0	0	0	0	0	0	0	0	0	0	0	0	0	0	0	0	0.000430026	0.000218858	0.000341439	0.000701933	0.00321011	0.000281407	0.00078386	0.00119748	0.000347567	0.000384878	0.000259567	6.71822e-05	0	0	0	0	0.000148664	0.00039606	0.000201572	0.000314471	0.000646491	0.00295656	0.00025918	0.000721948	0.0011029	0.000320115	0.000354478	0.000239065	6.18758e-05	0	0	0	0	0.000136922	0.00135954	0.000691926	0.00107947	0.00221918	0.0101488	0.000889673	0.00247819	0.00378586	0.00109884	0.0012168	0.000820627	0.000212398	0	0	0	0	0.000470005	0.000448252	0.000228134	0.000355911	0.000731683	0.00334616	0.000293334	0.000817083	0.00124823	0.000362298	0.00040119	0.000270568	7.00296e-05	0	0	0	0	0.000154965	0.000268058	0.000136426	0.000212837	0.000437552	0.00200103	0.000175416	0.000488622	0.000746453	0.000216657	0.000239915	0.000161802	4.18782e-05	0	0	0	0	9.26704e-05	0	0	0	0	0	0	0	0	0	0	0	0	0	0	0	0	0	0	0	0	0	0	0	0	0	0	0	0	0	0	0	0	0	0	0	0	0	0	0	0	0	0	0	0	0	0	0	0	0	0	0	0	0	0	0	0	0	0	0	0	0	0	0	0	0	0	0	0	0	0	0	0	0	0	0	0	0	0	0	0	0	0	0	0	0	0	0	0	0	0	0	0	0	0	0	0	0	0	0	0	0	0
EFNA2_EPHA2	0.00458208	0.00233201	0.00363816	0.00747935	0.0342049	0.00299849	0.00835231	0.0127596	0.00370345	0.00410101	0.00276578	0.00071585	0	0	0	0	0.00158407	0.00151582	0.000771465	0.00120356	0.00247428	0.0113155	0.000991944	0.00276307	0.00422105	0.00122516	0.00135667	0.000914961	0.000236814	0	0	0	0	0.000524034	0.000845102	0.000430108	0.000671008	0.00137946	0.00630862	0.00055303	0.00154047	0.00235333	0.000683051	0.000756375	0.00051011	0.000132029	0	0	0	0	0.00029216	0.000121751	6.19643e-05	9.66701e-05	0.000198735	0.000908863	7.96733e-05	0.000221931	0.000339037	9.8405e-05	0.000108969	7.349e-05	1.9021e-05	0	0	0	0	4.20906e-05	0.00124273	0.000632479	0.000986725	0.00202852	0.00927689	0.000813237	0.00226528	0.0034606	0.00100443	0.00111226	0.000750123	0.00019415	0	0	0	0	0.000429625	0.0013831	0.000703921	0.00109818	0.00225765	0.0103248	0.000905097	0.00252115	0.00385149	0.00111789	0.00123789	0.000834853	0.00021608	0	0	0	0	0.000478153	0.000169684	8.63591e-05	0.000134728	0.000276975	0.00126667	0.00011104	0.000309303	0.000472512	0.000137146	0.000151868	0.000102422	2.65094e-05	0	0	0	0	5.86613e-05	0.000909944	0.000463109	0.000722492	0.0014853	0.00679265	0.000595462	0.00165866	0.00253389	0.000735459	0.000814409	0.000549249	0.000142159	0	0	0	0	0.000314577	0.0052602	0.00267714	0.00417659	0.00858625	0.039267	0.00344225	0.00958841	0.0146479	0.00425154	0.00470794	0.0031751	0.000821792	0	0	0	0	0.00181851	0.00218428	0.00111167	0.00173431	0.00356541	0.0163055	0.00142938	0.00398155	0.0060825	0.00176544	0.00195495	0.00131845	0.000341246	0	0	0	0	0.000755128	0.00270758	0.001378	0.00214981	0.0044196	0.0202119	0.00177183	0.00493544	0.00753972	0.0021884	0.00242331	0.00163432	0.000423001	0	0	0	0	0.000936039	0.000123929	6.30725e-05	9.8399e-05	0.000202289	0.000925117	8.10983e-05	0.0002259	0.0003451	0.000100165	0.000110917	7.48043e-05	1.93611e-05	0	0	0	0	4.28434e-05	0	0	0	0	0	0	0	0	0	0	0	0	0	0	0	0	0	0.000584371	0.000297411	0.000463989	0.000953871	0.00436228	0.000382409	0.0010652	0.00162728	0.000472316	0.000523018	0.000352731	9.12952e-05	0	0	0	0	0.000202023	5.52995e-05	2.81442e-05	4.39076e-05	9.02655e-05	0.000412806	3.61877e-05	0.000100801	0.000153991	4.46956e-05	4.94936e-05	3.33792e-05	8.63934e-06	0	0	0	0	1.91176e-05	0	0	0	0	0	0	0	0	0	0	0	0	0	0	0	0	0	0.000410393	0.000208866	0.000325851	0.000669886	0.00306355	0.000268559	0.000748073	0.00114281	0.000331699	0.000367306	0.000247717	6.4115e-05	0	0	0	0	0.000141877
EFNA2_EPHA3	0	0	0	0	0	0	0	0	0	0	0	0	0	0	0	0	0	0	0	0	0	0	0	0	0	0	0	0	0	0	0	0	0	0	0	0	0	0	0	0	0	0	0	0	0	0	0	0	0	0	0	0.00325017	0.00165415	0.00258062	0.00530526	0.0242622	0.00212689	0.00592448	0.00905064	0.00262694	0.00290893	0.00196183	0.000507768	0	0	0	0	0.00112362	0.000138617	7.05483e-05	0.000110062	0.000226266	0.00103477	9.07105e-05	0.000252675	0.000386004	0.000112037	0.000124064	8.36706e-05	2.16559e-05	0	0	0	0	4.79214e-05	0.000105402	5.36435e-05	8.36888e-05	0.000172048	0.000786816	6.89744e-05	0.000192129	0.000293509	8.51907e-05	9.43357e-05	6.36214e-05	1.64667e-05	0	0	0	0	3.64385e-05	0.00288185	0.0014667	0.00228818	0.00470406	0.0215128	0.00188587	0.0052531	0.00802501	0.00232925	0.00257929	0.00173951	0.000450227	0	0	0	0	0.000996286	0.0017197	0.000875229	0.00136544	0.00280707	0.0128374	0.00112536	0.00313471	0.0047888	0.00138994	0.00153915	0.00103803	0.000268666	0	0	0	0	0.000594518	0	0	0	0	0	0	0	0	0	0	0	0	0	0	0	0	0	1.22628e-05	6.24108e-06	9.73666e-06	2.00167e-05	9.15411e-05	8.02474e-06	2.2353e-05	3.41479e-05	9.9114e-06	1.09754e-05	7.40195e-06	1.9158e-06	0	0	0	0	4.23939e-06	0	0	0	0	0	0	0	0	0	0	0	0	0	0	0	0	0	0	0	0	0	0	0	0	0	0	0	0	0	0	0	0	0	0	0	0	0	0	0	0	0	0	0	0	0	0	0	0	0	0	0	0	0	0	0	0	0	0	0	0	0	0	0	0	0	0	0	0	0	0	0	0	0	0	0	0	0	0	0	0	0	0	0	0	0	0	0	0	0	0	0	0	0	0	0	0	0	0	0	0	0	0	0	0	0	0	0	0	0	0	0	0	0	0	0	0	0	0	0
EFNA2_EPHA4	0.00245584	0.00124988	0.00194993	0.00400868	0.0183326	0.00160709	0.00447656	0.0068387	0.00198492	0.002198	0.00148236	0.000383671	0	0	0	0	0.000849009	0.0038797	0.00197455	0.00308047	0.00633285	0.0289617	0.00253886	0.00707201	0.0108037	0.00313576	0.00347237	0.00234182	0.000606119	0	0	0	0	0.00134125	0.00200913	0.00102253	0.00159524	0.00327951	0.014998	0.00131476	0.00366229	0.00559476	0.00162387	0.00179819	0.00121273	0.000313883	0	0	0	0	0.000694577	0.000130821	6.65802e-05	0.000103871	0.000213539	0.000976566	8.56084e-05	0.000238463	0.000364292	0.000105735	0.000117086	7.89644e-05	2.04379e-05	0	0	0	0	4.5226e-05	0.000244844	0.000124611	0.000194405	0.000399659	0.00182774	0.000160224	0.000446306	0.000681808	0.000197894	0.000219137	0.00014779	3.82515e-05	0	0	0	0	8.46449e-05	0	0	0	0	0	0	0	0	0	0	0	0	0	0	0	0	0	0.00154519	0.000786411	0.00122687	0.00252221	0.0115347	0.00101116	0.0028166	0.00430283	0.00124889	0.00138296	0.000932687	0.000241402	0	0	0	0	0.000534187	0.000206503	0.000105098	0.000163963	0.000337076	0.00154153	0.000135135	0.000376419	0.000575044	0.000166906	0.000184823	0.000124647	3.22617e-05	0	0	0	0	7.13904e-05	0.00274447	0.00139678	0.0021791	0.00447981	0.0204872	0.00179597	0.00500268	0.00764244	0.00221821	0.00245633	0.00165658	0.000428764	0	0	0	0	0.000948791	0.000284189	0.000144636	0.000225645	0.000463883	0.00212145	0.000185972	0.000518026	0.000791372	0.000229695	0.000254352	0.000171539	4.43983e-05	0	0	0	0	9.8247e-05	0.000169012	8.60173e-05	0.000134195	0.000275879	0.00126166	0.000110601	0.000308079	0.000470642	0.000136603	0.000151267	0.000102017	2.64044e-05	0	0	0	0	5.84291e-05	0	0	0	0	0	0	0	0	0	0	0	0	0	0	0	0	0	0.000153594	7.81707e-05	0.000121954	0.000250713	0.00114657	0.000100511	0.000279975	0.00042771	0.000124142	0.000137469	9.27109e-05	2.39958e-05	0	0	0	0	5.30992e-05	0	0	0	0	0	0	0	0	0	0	0	0	0	0	0	0	0	0	0	0	0	0	0	0	0	0	0	0	0	0	0	0	0	0	0	0	0	0	0	0	0	0	0	0	0	0	0	0	0	0	0	4.66038e-05	2.37187e-05	3.70033e-05	7.60716e-05	0.000347894	3.04973e-05	8.49505e-05	0.000129776	3.76674e-05	4.17109e-05	2.81304e-05	7.28083e-06	0	0	0	0	1.61114e-05
EFNA2_EPHA5	0	0	0	0	0	0	0	0	0	0	0	0	0	0	0	0	0	3.0287e-05	1.54144e-05	2.40478e-05	4.94376e-05	0.00022609	1.98197e-05	5.52078e-05	8.43393e-05	2.44794e-05	2.71072e-05	1.82815e-05	4.73169e-06	0	0	0	0	1.04705e-05	0	0	0	0	0	0	0	0	0	0	0	0	0	0	0	0	0	4.79901e-05	2.44242e-05	3.8104e-05	7.83344e-05	0.000358242	3.14045e-05	8.74774e-05	0.000133636	3.87878e-05	4.29516e-05	2.89672e-05	7.4974e-06	0	0	0	0	1.65907e-05	0	0	0	0	0	0	0	0	0	0	0	0	0	0	0	0	0	0	0	0	0	0	0	0	0	0	0	0	0	0	0	0	0	0	0.000154039	7.83971e-05	0.000122307	0.000251439	0.00114989	0.000100803	0.000280786	0.000428948	0.000124502	0.000137867	9.29794e-05	2.40653e-05	0	0	0	0	5.32529e-05	0	0	0	0	0	0	0	0	0	0	0	0	0	0	0	0	0	0	0	0	0	0	0	0	0	0	0	0	0	0	0	0	0	0	1.27815e-05	6.50504e-06	1.01485e-05	2.08633e-05	9.54128e-05	8.36414e-06	2.32984e-05	3.55922e-05	1.03306e-05	1.14396e-05	7.71501e-06	1.99683e-06	0	0	0	0	4.41869e-06	0	0	0	0	0	0	0	0	0	0	0	0	0	0	0	0	0	0	0	0	0	0	0	0	0	0	0	0	0	0	0	0	0	0	0	0	0	0	0	0	0	0	0	0	0	0	0	0	0	0	0	0	0	0	0	0	0	0	0	0	0	0	0	0	0	0	0	0	0	0	0	0	0	0	0	0	0	0	0	0	0	0	0	0	0	0	0	0	0	0	0	0	0	0	0	0	0	0	0	0	0	0	0	0	0	0	0	0	0	0	0	0	0	0	0	0	0	0	0
EFNA2_EPHA6	NA	NA	NA	NA	NA	NA	NA	NA	NA	NA	NA	NA	NA	NA	NA	NA	NA	NA	NA	NA	NA	NA	NA	NA	NA	NA	NA	NA	NA	NA	NA	NA	NA	NA	NA	NA	NA	NA	NA	NA	NA	NA	NA	NA	NA	NA	NA	NA	NA	NA	NA	NA	NA	NA	NA	NA	NA	NA	NA	NA	NA	NA	NA	NA	NA	NA	NA	NA	NA	NA	NA	NA	NA	NA	NA	NA	NA	NA	NA	NA	NA	NA	NA	NA	NA	NA	NA	NA	NA	NA	NA	NA	NA	NA	NA	NA	NA	NA	NA	NA	NA	NA	NA	NA	NA	NA	NA	NA	NA	NA	NA	NA	NA	NA	NA	NA	NA	NA	NA	NA	NA	NA	NA	NA	NA	NA	NA	NA	NA	NA	NA	NA	NA	NA	NA	NA	NA	NA	NA	NA	NA	NA	NA	NA	NA	NA	NA	NA	NA	NA	NA	NA	NA	NA	NA	NA	NA	NA	NA	NA	NA	NA	NA	NA	NA	NA	NA	NA	NA	NA	NA	NA	NA	NA	NA	NA	NA	NA	NA	NA	NA	NA	NA	NA	NA	NA	NA	NA	NA	NA	NA	NA	NA	NA	NA	NA	NA	NA	NA	NA	NA	NA	NA	NA	NA	NA	NA	NA	NA	NA	NA	NA	NA	NA	NA	NA	NA	NA	NA	NA	NA	NA	NA	NA	NA	NA	NA	NA	NA	NA	NA	NA	NA	NA	NA	NA	NA	NA	NA	NA	NA	NA	NA	NA	NA	NA	NA	NA	NA	NA	NA	NA	NA	NA	NA	NA	NA	NA	NA	NA	NA	NA	NA	NA	NA	NA	NA	NA	NA	NA	NA	NA	NA	NA	NA	NA	NA	NA	NA	NA	NA	NA	NA	NA	NA	NA	NA	NA	NA
EFNA2_EPHA7	0	0	0	0	0	0	0	0	0	0	0	0	0	0	0	0	0	3.30126e-05	1.68015e-05	2.62119e-05	5.38866e-05	0.000246437	2.16033e-05	6.01761e-05	9.19293e-05	2.66824e-05	2.95466e-05	1.99267e-05	5.15751e-06	0	0	0	0	1.14128e-05	0	0	0	0	0	0	0	0	0	0	0	0	0	0	0	0	0	0.000228464	0.000116275	0.0001814	0.000372923	0.00170547	0.000149506	0.000416449	0.000636197	0.000184655	0.000204478	0.000137903	3.56926e-05	0	0	0	0	7.89824e-05	0.000739159	0.00037619	0.00058689	0.00120653	0.00551776	0.000483702	0.00134736	0.00205831	0.000597423	0.000661555	0.000446163	0.000115478	0	0	0	0	0.000255535	0	0	0	0	0	0	0	0	0	0	0	0	0	0	0	0	0	0.000524351	0.000266864	0.000416333	0.000855899	0.00391423	0.000343132	0.000955798	0.00146014	0.000423805	0.000469299	0.000316502	8.19184e-05	0	0	0	0	0.000181273	9.39968e-05	4.78389e-05	7.46332e-05	0.000153431	0.000701678	6.1511e-05	0.000171339	0.00026175	7.59726e-05	8.41281e-05	5.67372e-05	1.46849e-05	0	0	0	0	3.24956e-05	6.74782e-05	3.43425e-05	5.35775e-05	0.000110145	0.000503719	4.41574e-05	0.000123001	0.000187904	5.4539e-05	6.03936e-05	4.07304e-05	1.0542e-05	0	0	0	0	2.33279e-05	0.00258347	0.00131484	0.00205127	0.00421701	0.0192854	0.00169061	0.00470921	0.00719412	0.00208808	0.00231223	0.0015594	0.000403611	0	0	0	0	0.000893133	0	0	0	0	0	0	0	0	0	0	0	0	0	0	0	0	0	6.83352e-05	3.47787e-05	5.4258e-05	0.000111544	0.000510117	4.47182e-05	0.000124563	0.000190291	5.52317e-05	6.11607e-05	4.12477e-05	1.06759e-05	0	0	0	0	2.36242e-05	0.000177416	9.02946e-05	0.000140868	0.000289597	0.0013244	0.0001161	0.000323398	0.000494045	0.000143396	0.000158789	0.00010709	2.77174e-05	0	0	0	0	6.13346e-05	0	0	0	0	0	0	0	0	0	0	0	0	0	0	0	0	0	3.30395e-05	1.68152e-05	2.62333e-05	5.39305e-05	0.000246637	2.16209e-05	6.02251e-05	9.20041e-05	2.67041e-05	2.95707e-05	1.99429e-05	5.1617e-06	0	0	0	0	1.14221e-05	0	0	0	0	0	0	0	0	0	0	0	0	0	0	0	0	0	0	0	0	0	0	0	0	0	0	0	0	0	0	0	0	0	0
EFNA2_EPHA8	NA	NA	NA	NA	NA	NA	NA	NA	NA	NA	NA	NA	NA	NA	NA	NA	NA	NA	NA	NA	NA	NA	NA	NA	NA	NA	NA	NA	NA	NA	NA	NA	NA	NA	NA	NA	NA	NA	NA	NA	NA	NA	NA	NA	NA	NA	NA	NA	NA	NA	NA	NA	NA	NA	NA	NA	NA	NA	NA	NA	NA	NA	NA	NA	NA	NA	NA	NA	NA	NA	NA	NA	NA	NA	NA	NA	NA	NA	NA	NA	NA	NA	NA	NA	NA	NA	NA	NA	NA	NA	NA	NA	NA	NA	NA	NA	NA	NA	NA	NA	NA	NA	NA	NA	NA	NA	NA	NA	NA	NA	NA	NA	NA	NA	NA	NA	NA	NA	NA	NA	NA	NA	NA	NA	NA	NA	NA	NA	NA	NA	NA	NA	NA	NA	NA	NA	NA	NA	NA	NA	NA	NA	NA	NA	NA	NA	NA	NA	NA	NA	NA	NA	NA	NA	NA	NA	NA	NA	NA	NA	NA	NA	NA	NA	NA	NA	NA	NA	NA	NA	NA	NA	NA	NA	NA	NA	NA	NA	NA	NA	NA	NA	NA	NA	NA	NA	NA	NA	NA	NA	NA	NA	NA	NA	NA	NA	NA	NA	NA	NA	NA	NA	NA	NA	NA	NA	NA	NA	NA	NA	NA	NA	NA	NA	NA	NA	NA	NA	NA	NA	NA	NA	NA	NA	NA	NA	NA	NA	NA	NA	NA	NA	NA	NA	NA	NA	NA	NA	NA	NA	NA	NA	NA	NA	NA	NA	NA	NA	NA	NA	NA	NA	NA	NA	NA	NA	NA	NA	NA	NA	NA	NA	NA	NA	NA	NA	NA	NA	NA	NA	NA	NA	NA	NA	NA	NA	NA	NA	NA	NA	NA	NA	NA	NA	NA	NA	NA	NA	NA
EFNA3_EPHA1	0	0	0	0	0	0	0	0	0	0	0	0	0	0	0	0	0	0	0	0	0	0	0	0	0	0	0	0	0	0	0	0	0	0	0	0	0	0	0	0	0	0	0	0	0	0	0	0	0	0	0	0	0	0	0	0	0	0	0	0	0.00189169	0.00123613	0	0	0	0	0	0	0	0	0	0	0	0	0	0	0	5.95694e-05	3.89257e-05	0	0	0	0	0	0	0	0	0	0	0	0	0	0	0	0	0	0	0	0	0	0	0	0	0	0	0	0	0	0	0	0	0.000195844	0.000127975	0	0	0	0	0	0	0	0	0	0	0	0	0	0	0	0.000180375	0.000117867	0	0	0	0	0	0	0	0	0	0	0	0	0	0	0	0.000619165	0.000404594	0	0	0	0	0	0	0	0	0	0	0	0	0	0	0	0.000204144	0.000133399	0	0	0	0	0	0	0	0	0	0	0	0	0	0	0	0.00012208	7.97734e-05	0	0	0	0	0	0	0	0	0	0	0	0	0	0	0	0	0	0	0	0	0	0	0	0	0	0	0	0	0	0	0	0	0	0	0	0	0	0	0	0	0	0	0	0	0	0	0	0	0	0	0	0	0	0	0	0	0	0	0	0	0	0	0	0	0	0	0	0	0	0	0	0	0	0	0	0	0	0	0	0	0	0	0	0	0	0	0	0	0	0	0	0	0	0	0	0	0	0	0	0	0	0	0	0	0	0	0	0
EFNA3_EPHA2	0	0	0	0	0	0	0	0	0	0.00208679	0.00136361	0	0	0	0	0	0	0	0	0	0	0	0	0	0	0	0.000690339	0.000451104	0	0	0	0	0	0	0	0	0	0	0	0	0	0	0	0.000384879	0.0002515	0	0	0	0	0	0	0	0	0	0	0	0	0	0	0	5.54483e-05	3.62328e-05	0	0	0	0	0	0	0	0	0	0	0	0	0	0	0	0.000565969	0.000369834	0	0	0	0	0	0	0	0	0	0	0	0	0	0	0	0.000629898	0.000411608	0	0	0	0	0	0	0	0	0	0	0	0	0	0	0	7.72778e-05	5.04974e-05	0	0	0	0	0	0	0	0	0	0	0	0	0	0	0	0.00041441	0.000270797	0	0	0	0	0	0	0	0	0	0	0	0	0	0	0	0.00239562	0.00156542	0	0	0	0	0	0	0	0	0	0	0	0	0	0	0	0.000994773	0.000650036	0	0	0	0	0	0	0	0	0	0	0	0	0	0	0	0.0012331	0.00080577	0	0	0	0	0	0	0	0	0	0	0	0	0	0	0	5.644e-05	3.68808e-05	0	0	0	0	0	0	0	0	0	0	0	0	0	0	0	0	0	0	0	0	0	0	0	0	0	0	0	0	0	0	0	0	0.000266136	0.000173907	0	0	0	0	0	0	0	0	0	0	0	0	0	0	0	2.51847e-05	1.6457e-05	0	0	0	0	0	0	0	0	0	0	0	0	0	0	0	0	0	0	0	0	0	0	0	0	0	0	0	0	0	0	0	0	0.000186903	0.000122132	0	0	0	0	0	0
EFNA3_EPHA3	0	0	0	0	0	0	0	0	0	0	0	0	0	0	0	0	0	0	0	0	0	0	0	0	0	0	0	0	0	0	0	0	0	0	0	0	0	0	0	0	0	0	0	0	0	0	0	0	0	0	0	0	0	0	0	0	0	0	0	0	0.0014802	0.000967242	0	0	0	0	0	0	0	0	0	0	0	0	0	0	0	6.31296e-05	4.12522e-05	0	0	0	0	0	0	0	0	0	0	0	0	0	0	0	4.80025e-05	3.13673e-05	0	0	0	0	0	0	0	0	0	0	0	0	0	0	0	0.00131246	0.000857632	0	0	0	0	0	0	0	0	0	0	0	0	0	0	0	0.000783192	0.000511779	0	0	0	0	0	0	0	0	0	0	0	0	0	0	0	0	0	0	0	0	0	0	0	0	0	0	0	0	0	0	0	0	5.58478e-06	3.64939e-06	0	0	0	0	0	0	0	0	0	0	0	0	0	0	0	0	0	0	0	0	0	0	0	0	0	0	0	0	0	0	0	0	0	0	0	0	0	0	0	0	0	0	0	0	0	0	0	0	0	0	0	0	0	0	0	0	0	0	0	0	0	0	0	0	0	0	0	0	0	0	0	0	0	0	0	0	0	0	0	0	0	0	0	0	0	0	0	0	0	0	0	0	0	0	0	0	0	0	0	0	0	0	0	0	0	0	0	0	0	0	0	0	0	0	0	0	0	0	0	0	0	0	0	0	0
EFNA3_EPHA4	0	0	0	0	0	0	0	0	0	0.00111845	0.000730852	0	0	0	0	0	0	0	0	0	0	0	0	0	0	0	0.00176691	0.00115459	0	0	0	0	0	0	0	0	0	0	0	0	0	0	0	0.000915005	0.000597912	0	0	0	0	0	0	0	0	0	0	0	0	0	0	0	5.95788e-05	3.89319e-05	0	0	0	0	0	0	0	0	0	0	0	0	0	0	0	0.000111507	7.28648e-05	0	0	0	0	0	0	0	0	0	0	0	0	0	0	0	0	0	0	0	0	0	0	0	0	0	0	0	0	0	0	0	0	0.000703714	0.000459843	0	0	0	0	0	0	0	0	0	0	0	0	0	0	0	9.40465e-05	6.14549e-05	0	0	0	0	0	0	0	0	0	0	0	0	0	0	0	0.0012499	0.000816747	0	0	0	0	0	0	0	0	0	0	0	0	0	0	0	0.000129426	8.45739e-05	0	0	0	0	0	0	0	0	0	0	0	0	0	0	0	7.6972e-05	5.02975e-05	0	0	0	0	0	0	0	0	0	0	0	0	0	0	0	0	0	0	0	0	0	0	0	0	0	0	0	0	0	0	0	0	6.99505e-05	4.57093e-05	0	0	0	0	0	0	0	0	0	0	0	0	0	0	0	0	0	0	0	0	0	0	0	0	0	0	0	0	0	0	0	0	0	0	0	0	0	0	0	0	0	0	0	0	0	0	0	0	0	0	0	0	0	0	0	0	0	0	0	0	0	0	0	0	0	0	2.12245e-05	1.38692e-05	0	0	0	0	0	0
EFNA3_EPHA5	0	0	0	0	0	0	0	0	0	0	0	0	0	0	0	0	0	0	0	0	0	0	0	0	0	0	1.37934e-05	9.01334e-06	0	0	0	0	0	0	0	0	0	0	0	0	0	0	0	0	0	0	0	0	0	0	0	0	0	0	0	0	0	0	0	0	2.18558e-05	1.42817e-05	0	0	0	0	0	0	0	0	0	0	0	0	0	0	0	0	0	0	0	0	0	0	0	0	0	0	0	0	0	0	0	0	0	0	0	0	0	0	0	0	0	0	0	0	0	0	0	0	0	7.01531e-05	4.58417e-05	0	0	0	0	0	0	0	0	0	0	0	0	0	0	0	0	0	0	0	0	0	0	0	0	0	0	0	0	0	0	0	0	0	0	0	0	0	0	0	0	0	0	0	0	0	0	0	0	0	5.82099e-06	3.80374e-06	0	0	0	0	0	0	0	0	0	0	0	0	0	0	0	0	0	0	0	0	0	0	0	0	0	0	0	0	0	0	0	0	0	0	0	0	0	0	0	0	0	0	0	0	0	0	0	0	0	0	0	0	0	0	0	0	0	0	0	0	0	0	0	0	0	0	0	0	0	0	0	0	0	0	0	0	0	0	0	0	0	0	0	0	0	0	0	0	0	0	0	0	0	0	0	0	0	0	0	0	0	0	0	0	0	0	0	0	0	0	0	0	0	0	0	0	0	0	0	0	0	0	0	0	0
EFNA3_EPHA6	NA	NA	NA	NA	NA	NA	NA	NA	NA	NA	NA	NA	NA	NA	NA	NA	NA	NA	NA	NA	NA	NA	NA	NA	NA	NA	NA	NA	NA	NA	NA	NA	NA	NA	NA	NA	NA	NA	NA	NA	NA	NA	NA	NA	NA	NA	NA	NA	NA	NA	NA	NA	NA	NA	NA	NA	NA	NA	NA	NA	NA	NA	NA	NA	NA	NA	NA	NA	NA	NA	NA	NA	NA	NA	NA	NA	NA	NA	NA	NA	NA	NA	NA	NA	NA	NA	NA	NA	NA	NA	NA	NA	NA	NA	NA	NA	NA	NA	NA	NA	NA	NA	NA	NA	NA	NA	NA	NA	NA	NA	NA	NA	NA	NA	NA	NA	NA	NA	NA	NA	NA	NA	NA	NA	NA	NA	NA	NA	NA	NA	NA	NA	NA	NA	NA	NA	NA	NA	NA	NA	NA	NA	NA	NA	NA	NA	NA	NA	NA	NA	NA	NA	NA	NA	NA	NA	NA	NA	NA	NA	NA	NA	NA	NA	NA	NA	NA	NA	NA	NA	NA	NA	NA	NA	NA	NA	NA	NA	NA	NA	NA	NA	NA	NA	NA	NA	NA	NA	NA	NA	NA	NA	NA	NA	NA	NA	NA	NA	NA	NA	NA	NA	NA	NA	NA	NA	NA	NA	NA	NA	NA	NA	NA	NA	NA	NA	NA	NA	NA	NA	NA	NA	NA	NA	NA	NA	NA	NA	NA	NA	NA	NA	NA	NA	NA	NA	NA	NA	NA	NA	NA	NA	NA	NA	NA	NA	NA	NA	NA	NA	NA	NA	NA	NA	NA	NA	NA	NA	NA	NA	NA	NA	NA	NA	NA	NA	NA	NA	NA	NA	NA	NA	NA	NA	NA	NA	NA	NA	NA	NA	NA	NA	NA	NA	NA	NA	NA	NA	NA
EFNA3_EPHA7	0	0	0	0	0	0	0	0	0	0	0	0	0	0	0	0	0	0	0	0	0	0	0	0	0	0	1.50347e-05	9.82447e-06	0	0	0	0	0	0	0	0	0	0	0	0	0	0	0	0	0	0	0	0	0	0	0	0	0	0	0	0	0	0	0	0	0.000104048	6.79903e-05	0	0	0	0	0	0	0	0	0	0	0	0	0	0	0	0.00033663	0.000219972	0	0	0	0	0	0	0	0	0	0	0	0	0	0	0	0	0	0	0	0	0	0	0	0	0	0	0	0	0	0	0	0	0.000238801	0.000156045	0	0	0	0	0	0	0	0	0	0	0	0	0	0	0	4.28083e-05	2.79732e-05	0	0	0	0	0	0	0	0	0	0	0	0	0	0	0	3.07311e-05	2.00813e-05	0	0	0	0	0	0	0	0	0	0	0	0	0	0	0	0.00117657	0.000768835	0	0	0	0	0	0	0	0	0	0	0	0	0	0	0	0	0	0	0	0	0	0	0	0	0	0	0	0	0	0	0	0	3.11215e-05	2.03364e-05	0	0	0	0	0	0	0	0	0	0	0	0	0	0	0	8.07995e-05	5.27986e-05	0	0	0	0	0	0	0	0	0	0	0	0	0	0	0	0	0	0	0	0	0	0	0	0	0	0	0	0	0	0	0	0	1.5047e-05	9.83247e-06	0	0	0	0	0	0	0	0	0	0	0	0	0	0	0	0	0	0	0	0	0	0	0	0	0	0	0	0	0	0	0	0	0	0	0	0	0	0	0	0
EFNA3_EPHA8	NA	NA	NA	NA	NA	NA	NA	NA	NA	NA	NA	NA	NA	NA	NA	NA	NA	NA	NA	NA	NA	NA	NA	NA	NA	NA	NA	NA	NA	NA	NA	NA	NA	NA	NA	NA	NA	NA	NA	NA	NA	NA	NA	NA	NA	NA	NA	NA	NA	NA	NA	NA	NA	NA	NA	NA	NA	NA	NA	NA	NA	NA	NA	NA	NA	NA	NA	NA	NA	NA	NA	NA	NA	NA	NA	NA	NA	NA	NA	NA	NA	NA	NA	NA	NA	NA	NA	NA	NA	NA	NA	NA	NA	NA	NA	NA	NA	NA	NA	NA	NA	NA	NA	NA	NA	NA	NA	NA	NA	NA	NA	NA	NA	NA	NA	NA	NA	NA	NA	NA	NA	NA	NA	NA	NA	NA	NA	NA	NA	NA	NA	NA	NA	NA	NA	NA	NA	NA	NA	NA	NA	NA	NA	NA	NA	NA	NA	NA	NA	NA	NA	NA	NA	NA	NA	NA	NA	NA	NA	NA	NA	NA	NA	NA	NA	NA	NA	NA	NA	NA	NA	NA	NA	NA	NA	NA	NA	NA	NA	NA	NA	NA	NA	NA	NA	NA	NA	NA	NA	NA	NA	NA	NA	NA	NA	NA	NA	NA	NA	NA	NA	NA	NA	NA	NA	NA	NA	NA	NA	NA	NA	NA	NA	NA	NA	NA	NA	NA	NA	NA	NA	NA	NA	NA	NA	NA	NA	NA	NA	NA	NA	NA	NA	NA	NA	NA	NA	NA	NA	NA	NA	NA	NA	NA	NA	NA	NA	NA	NA	NA	NA	NA	NA	NA	NA	NA	NA	NA	NA	NA	NA	NA	NA	NA	NA	NA	NA	NA	NA	NA	NA	NA	NA	NA	NA	NA	NA	NA	NA	NA	NA	NA	NA	NA	NA	NA	NA	NA	NA
EFNA3_EPHB1	0	0	0	0	0	0	0	0	0	5.25375e-05	3.43308e-05	0	0	0	0	0	0	0	0	0	0	0	0	0	0	0	0	0	0	0	0	0	0	0	0	0	0	0	0	0	0	0	0	0	0	0	0	0	0	0	0	0	0	0	0	0	0	0	0	0	2.44887e-05	1.60022e-05	0	0	0	0	0	0	0	0	0	0	0	0	0	0	0	0.00213738	0.00139668	0	0	0	0	0	0	0	0	0	0	0	0	0	0	0	0	0	0	0	0	0	0	0	0	0	0	0	0	0	0	0	0	0	0	0	0	0	0	0	0	0	0	0	0	0	0	0	0	0	0	0	0	0	0	0	0	0	0	0	0	0	0	0	0	0	0	0	0	0	0	0	0	0	0	0	0	0	0	0	0	0	0	0	0	0	0	0	0	0	0	0	0	0	0	0	0	0	0	0	0	0	0	0	0	0	0	0	0	0	0	0	0	0	0	0	0	0	0	0	0	0	0	0	0	0	0	0	0	0	0	0	0	0	0	0	0	0	0	0	0	0	0	0	0	0	0	0	0	0	0	0	0	0	0	0	0	0	0	0	0	0	0	0	0	0	0	0	0	0	0	0	0	0	0	0	0	0	0	0	0	0	0	0	0	0	0	0	0	0	0	0	0	0	0	0	0	0	0	0	0	0	0	0	0	0	0	0	0	0	0
EFNA3_EPHB6	0	0	0	0	0	0	0	0	0	0	0	0	0	0	0	0	0	0	0	0	0	0	0	0	0	0	0	0	0	0	0	0	0	0	0	0	0	0	0	0	0	0	0	0	0	0	0	0	0	0	0	0	0	0	0	0	0	0	0	0	0.000225322	0.000147237	0	0	0	0	0	0	0	0	0	0	0	0	0	0	0	0.00261348	0.00170778	0	0	0	0	0	0	0	0	0	0	0	0	0	0	0	0.000115347	7.5374e-05	0	0	0	0	0	0	0	0	0	0	0	0	0	0	0	0.000320416	0.000209376	0	0	0	0	0	0	0	0	0	0	0	0	0	0	0	0.000271374	0.00017733	0	0	0	0	0	0	0	0	0	0	0	0	0	0	0	0	0	0	0	0	0	0	0	0	0	0	0	0	0	0	0	0	0.000171128	0.000111824	0	0	0	0	0	0	0	0	0	0	0	0	0	0	0	3.93313e-05	2.57011e-05	0	0	0	0	0	0	0	0	0	0	0	0	0	0	0	8.81224e-05	5.75838e-05	0	0	0	0	0	0	0	0	0	0	0	0	0	0	0	0	0	0	0	0	0	0	0	0	0	0	0	0	0	0	0	0	0	0	0	0	0	0	0	0	0	0	0	0	0	0	0	0	0	1.79939e-05	1.17582e-05	0	0	0	0	0	0	0	0	0	0	0	0	0	0	0	0	0	0	0	0	0	0	0	0	0	0	0	0	0	0	0	0	0	0	0	0	0	0	0	0
EFNA4_EPHA1	0	0	0	0	0	0	0	0	0	0	0	0	0	0	0	0	0	0	0	0	0	0	0	0	0	0	0	0	0	0	0	0	0	0	0	0	0	0	0	0	0	0	0	0	0	0	0	0	0	0	0	0.00184685	0.00109551	0	0.00194923	0.00780554	0.0100454	0.00400917	0.00747837	0.00439268	0.00880001	0.00795184	0.00131565	0	0	0	0	0.000946439	5.81574e-05	3.44978e-05	0	6.13815e-05	0.000245797	0.000316332	0.000126249	0.000235495	0.000138326	0.000277113	0.000250404	4.14299e-05	0	0	0	0	2.98035e-05	0	0	0	0	0	0	0	0	0	0	0	0	0	0	0	0	0	0.000191202	0.000113417	0	0.000201801	0.000808098	0.00103999	0.000415064	0.000774227	0.000454768	0.000911054	0.000823244	0.000136207	0	0	0	0	9.79837e-05	0.0001761	0.000104459	0	0.000185862	0.000744271	0.000957849	0.000382281	0.000713075	0.000418848	0.000839095	0.00075822	0.000125449	0	0	0	0	9.02445e-05	0.000604488	0.00035857	0	0.000638	0.00255482	0.00328796	0.00131224	0.00244773	0.00143776	0.00288032	0.0026027	0.000430623	0	0	0	0	0.000309778	0.000199306	0.000118224	0	0.000210354	0.000842348	0.00108407	0.000432656	0.000807041	0.000474043	0.000949668	0.000858135	0.00014198	0	0	0	0	0.000102137	0.000119186	7.06989e-05	0	0.000125794	0.000503731	0.000648283	0.000258732	0.000482617	0.000283481	0.000567909	0.000513172	8.49054e-05	0	0	0	0	6.10785e-05	0	0	0	0	0	0	0	0	0	0	0	0	0	0	0	0	0	0	0	0	0	0	0	0	0	0	0	0	0	0	0	0	0	0	0	0	0	0	0	0	0	0	0	0	0	0	0	0	0	0	0	0	0	0	0	0	0	0	0	0	0	0	0	0	0	0	0	0	0	0	0	0	0	0	0	0	0	0	0	0	0	0	0	0	0	0	0	0	0	0	0	0	0	0	0	0	0	0	0	0	0	0
EFNA4_EPHA2	0.00203732	0.0012085	0	0.00215027	0.00861057	0.0110815	0.00442266	0.00824966	0.00484572	0.00970761	0.00877195	0.00145134	0	0	0	0	0.00104405	0.000673976	0.000399789	0	0.00071134	0.0028485	0.00366592	0.00146308	0.00272911	0.00160303	0.00321142	0.00290189	0.000480124	0	0	0	0	0.000345387	0.000375756	0.000222891	0	0.000396587	0.0015881	0.00204383	0.000815699	0.00152154	0.000893726	0.00179044	0.00161787	0.00026768	0	0	0	0	0.000192561	5.4134e-05	3.21112e-05	0	5.71351e-05	0.000228793	0.000294448	0.000117515	0.000219203	0.000128756	0.000257942	0.000233081	3.85638e-05	0	0	0	0	2.77417e-05	0.000552554	0.000327764	0	0.000583186	0.00233532	0.00300547	0.00119949	0.00223744	0.00131423	0.00263285	0.00237909	0.000393626	0	0	0	0	0.000283163	0.000614968	0.000364786	0	0.00064906	0.00259911	0.00334496	0.00133498	0.00249017	0.00146268	0.00293025	0.00264782	0.000438088	0	0	0	0	0.000315148	7.54461e-05	4.47531e-05	0	7.96286e-05	0.000318867	0.00041037	0.00016378	0.000305501	0.000179447	0.000359492	0.000324843	5.3746e-05	0	0	0	0	3.86633e-05	0.000404587	0.000239993	0	0.000427016	0.00170995	0.00220064	0.000878285	0.00163828	0.000962299	0.00192781	0.001742	0.000288218	0	0	0	0	0.000207335	0.00233884	0.00138735	0	0.00246849	0.00988489	0.0127215	0.00507719	0.00947057	0.00556286	0.0111443	0.0100702	0.00166613	0	0	0	0	0.00119857	0.000971193	0.000576092	0	0.00102503	0.00410467	0.00528255	0.00210829	0.00393262	0.00230996	0.00462762	0.0041816	0.000691855	0	0	0	0	0.0004977	0.00120387	0.000714111	0	0.00127061	0.00508805	0.00654813	0.00261338	0.00487478	0.00286337	0.00573629	0.00518341	0.000857607	0	0	0	0	0.000616937	5.51022e-05	3.26855e-05	0	5.81569e-05	0.000232885	0.000299714	0.000119617	0.000223123	0.000131059	0.000262556	0.00023725	3.92535e-05	0	0	0	0	2.82378e-05	0	0	0	0	0	0	0	0	0	0	0	0	0	0	0	0	0	0.000259828	0.000154125	0	0.000274232	0.00109814	0.00141327	0.00056404	0.00105211	0.000617994	0.00123805	0.00111872	0.000185095	0	0	0	0	0.000133152	2.45877e-05	1.45849e-05	0	2.59508e-05	0.000103918	0.000133738	5.33755e-05	9.95622e-05	5.84812e-05	0.000117158	0.000105866	1.75157e-05	0	0	0	0	1.26003e-05	0	0	0	0	0	0	0	0	0	0	0	0	0	0	0	0	0	0.000182472	0.000108239	0	0.000192588	0.000771204	0.000992511	0.000396115	0.000738879	0.000434006	0.00086946	0.000785658	0.000129989	0	0	0	0	9.35102e-05
EFNA4_EPHA3	0	0	0	0	0	0	0	0	0	0	0	0	0	0	0	0	0	0	0	0	0	0	0	0	0	0	0	0	0	0	0	0	0	0	0	0	0	0	0	0	0	0	0	0	0	0	0	0	0	0	0	0.00144512	0.000857214	0	0.00152523	0.00610767	0.00786034	0.00313709	0.00585166	0.00343717	0.00688582	0.00622214	0.00102947	0	0	0	0	0.000740568	6.16332e-05	3.65596e-05	0	6.505e-05	0.000260488	0.000335238	0.000133795	0.000249569	0.000146593	0.000293675	0.00026537	4.3906e-05	0	0	0	0	3.15847e-05	4.68647e-05	2.77992e-05	0	4.94627e-05	0.00019807	0.000254908	0.000101735	0.000189767	0.000111466	0.000223305	0.000201782	3.33852e-05	0	0	0	0	2.40164e-05	0.00128135	0.000760073	0	0.00135239	0.00541553	0.00696959	0.00278159	0.00518854	0.00304767	0.0061055	0.00551703	0.000912805	0	0	0	0	0.000656646	0.000764628	0.000453562	0	0.000807017	0.00323164	0.004159	0.00165987	0.00309618	0.00181865	0.00364336	0.0032922	0.000544702	0	0	0	0	0.000391843	0	0	0	0	0	0	0	0	0	0	0	0	0	0	0	0	0	5.45241e-06	3.23426e-06	0	5.75467e-06	2.30441e-05	2.9657e-05	1.18362e-05	2.20782e-05	1.29684e-05	2.59801e-05	2.3476e-05	3.88416e-06	0	0	0	0	2.79415e-06	0	0	0	0	0	0	0	0	0	0	0	0	0	0	0	0	0	0	0	0	0	0	0	0	0	0	0	0	0	0	0	0	0	0	0	0	0	0	0	0	0	0	0	0	0	0	0	0	0	0	0	0	0	0	0	0	0	0	0	0	0	0	0	0	0	0	0	0	0	0	0	0	0	0	0	0	0	0	0	0	0	0	0	0	0	0	0	0	0	0	0	0	0	0	0	0	0	0	0	0	0	0	0	0	0	0	0	0	0	0	0	0	0	0	0	0	0	0	0
EFNA4_EPHA4	0.00109194	0.000647714	0	0.00115247	0.00461498	0.0059393	0.0023704	0.00442154	0.00259714	0.00520295	0.00470147	0.000777869	0	0	0	0	0.000559576	0.00172503	0.00102325	0	0.00182066	0.00729068	0.00938283	0.00374472	0.00698509	0.00410293	0.00821955	0.00742732	0.00122887	0	0	0	0	0.000884011	0.000893316	0.000529897	0	0.000942839	0.00377553	0.00485896	0.00193923	0.00361727	0.00212473	0.00425655	0.00384629	0.000636377	0	0	0	0	0.000457791	5.81666e-05	3.45032e-05	0	6.13912e-05	0.000245836	0.000316382	0.000126269	0.000235532	0.000138348	0.000277157	0.000250444	4.14365e-05	0	0	0	0	2.98082e-05	0.000108864	6.45762e-05	0	0.0001149	0.000460106	0.00059214	0.000236325	0.000440821	0.000258931	0.000518726	0.00046873	7.75523e-05	0	0	0	0	5.57889e-05	0	0	0	0	0	0	0	0	0	0	0	0	0	0	0	0	0	0.000687034	0.000407534	0	0.000725121	0.00290369	0.00373694	0.00149143	0.00278198	0.00163409	0.00327364	0.00295811	0.000489426	0	0	0	0	0.000352079	9.18173e-05	5.44642e-05	0	9.69074e-05	0.000388058	0.000499416	0.000199319	0.000371793	0.000218385	0.000437499	0.000395331	6.54084e-05	0	0	0	0	4.70529e-05	0.00122027	0.000723839	0	0.00128792	0.00515737	0.00663734	0.00264898	0.0049412	0.00290238	0.00581444	0.00525403	0.00086929	0	0	0	0	0.000625342	0.000126359	7.49533e-05	0	0.000133363	0.000534044	0.000687294	0.000274302	0.000511659	0.00030054	0.000602084	0.000544053	9.00147e-05	0	0	0	0	6.4754e-05	7.51475e-05	4.4576e-05	0	7.93135e-05	0.000317604	0.000408745	0.000163132	0.000304292	0.000178736	0.000358069	0.000323557	5.35332e-05	0	0	0	0	3.85103e-05	0	0	0	0	0	0	0	0	0	0	0	0	0	0	0	0	0	6.82925e-05	4.05097e-05	0	7.20784e-05	0.000288632	0.000371459	0.000148251	0.000276534	0.000162432	0.000325406	0.000294042	4.86499e-05	0	0	0	0	3.49973e-05	0	0	0	0	0	0	0	0	0	0	0	0	0	0	0	0	0	0	0	0	0	0	0	0	0	0	0	0	0	0	0	0	0	0	0	0	0	0	0	0	0	0	0	0	0	0	0	0	0	0	0	2.07214e-05	1.22915e-05	0	2.18701e-05	8.75772e-05	0.000112709	4.49824e-05	8.39064e-05	4.92853e-05	9.8735e-05	8.92186e-05	1.47614e-05	0	0	0	0	1.06189e-05
EFNA4_EPHA5	0	0	0	0	0	0	0	0	0	0	0	0	0	0	0	0	0	1.34665e-05	7.98804e-06	0	1.4213e-05	5.69149e-05	7.32474e-05	2.92333e-05	5.45293e-05	3.20296e-05	6.41662e-05	5.79816e-05	9.59319e-06	0	0	0	0	6.90106e-06	0	0	0	0	0	0	0	0	0	0	0	0	0	0	0	0	0	2.13378e-05	1.26571e-05	0	2.25207e-05	9.01822e-05	0.000116061	4.63204e-05	8.64022e-05	5.07513e-05	0.000101672	9.18724e-05	1.52005e-05	0	0	0	0	1.09348e-05	0	0	0	0	0	0	0	0	0	0	0	0	0	0	0	0	0	0	0	0	0	0	0	0	0	0	0	0	0	0	0	0	0	0	6.84902e-05	4.0627e-05	0	7.22871e-05	0.000289468	0.000372535	0.00014868	0.000277335	0.000162902	0.000326348	0.000294894	4.87908e-05	0	0	0	0	3.50987e-05	0	0	0	0	0	0	0	0	0	0	0	0	0	0	0	0	0	0	0	0	0	0	0	0	0	0	0	0	0	0	0	0	0	0	5.68301e-06	3.37105e-06	0	5.99806e-06	2.40188e-05	3.09113e-05	1.23368e-05	2.3012e-05	1.35169e-05	2.70789e-05	2.44689e-05	4.04844e-06	0	0	0	0	2.91233e-06	0	0	0	0	0	0	0	0	0	0	0	0	0	0	0	0	0	0	0	0	0	0	0	0	0	0	0	0	0	0	0	0	0	0	0	0	0	0	0	0	0	0	0	0	0	0	0	0	0	0	0	0	0	0	0	0	0	0	0	0	0	0	0	0	0	0	0	0	0	0	0	0	0	0	0	0	0	0	0	0	0	0	0	0	0	0	0	0	0	0	0	0	0	0	0	0	0	0	0	0	0	0	0	0	0	0	0	0	0	0	0	0	0	0	0	0	0	0	0
EFNA4_EPHA6	NA	NA	NA	NA	NA	NA	NA	NA	NA	NA	NA	NA	NA	NA	NA	NA	NA	NA	NA	NA	NA	NA	NA	NA	NA	NA	NA	NA	NA	NA	NA	NA	NA	NA	NA	NA	NA	NA	NA	NA	NA	NA	NA	NA	NA	NA	NA	NA	NA	NA	NA	NA	NA	NA	NA	NA	NA	NA	NA	NA	NA	NA	NA	NA	NA	NA	NA	NA	NA	NA	NA	NA	NA	NA	NA	NA	NA	NA	NA	NA	NA	NA	NA	NA	NA	NA	NA	NA	NA	NA	NA	NA	NA	NA	NA	NA	NA	NA	NA	NA	NA	NA	NA	NA	NA	NA	NA	NA	NA	NA	NA	NA	NA	NA	NA	NA	NA	NA	NA	NA	NA	NA	NA	NA	NA	NA	NA	NA	NA	NA	NA	NA	NA	NA	NA	NA	NA	NA	NA	NA	NA	NA	NA	NA	NA	NA	NA	NA	NA	NA	NA	NA	NA	NA	NA	NA	NA	NA	NA	NA	NA	NA	NA	NA	NA	NA	NA	NA	NA	NA	NA	NA	NA	NA	NA	NA	NA	NA	NA	NA	NA	NA	NA	NA	NA	NA	NA	NA	NA	NA	NA	NA	NA	NA	NA	NA	NA	NA	NA	NA	NA	NA	NA	NA	NA	NA	NA	NA	NA	NA	NA	NA	NA	NA	NA	NA	NA	NA	NA	NA	NA	NA	NA	NA	NA	NA	NA	NA	NA	NA	NA	NA	NA	NA	NA	NA	NA	NA	NA	NA	NA	NA	NA	NA	NA	NA	NA	NA	NA	NA	NA	NA	NA	NA	NA	NA	NA	NA	NA	NA	NA	NA	NA	NA	NA	NA	NA	NA	NA	NA	NA	NA	NA	NA	NA	NA	NA	NA	NA	NA	NA	NA	NA	NA	NA	NA	NA	NA	NA
EFNA4_EPHA7	0	0	0	0	0	0	0	0	0	0	0	0	0	0	0	0	0	1.46784e-05	8.7069e-06	0	1.54921e-05	6.20368e-05	7.98391e-05	3.18641e-05	5.94366e-05	3.49121e-05	6.99407e-05	6.31995e-05	1.04565e-05	0	0	0	0	7.5221e-06	0	0	0	0	0	0	0	0	0	0	0	0	0	0	0	0	0	0.000101582	6.02562e-05	0	0.000107213	0.000429326	0.000552527	0.000220515	0.000411331	0.000241609	0.000484025	0.000437373	7.23643e-05	0	0	0	0	5.20568e-05	0.000328651	0.000194949	0	0.000346871	0.00138902	0.00178761	0.000713442	0.0013308	0.000781688	0.00156598	0.00141505	0.000234123	0	0	0	0	0.000168421	0	0	0	0	0	0	0	0	0	0	0	0	0	0	0	0	0	0.000233141	0.000138295	0	0.000246066	0.000985351	0.00126811	0.000506107	0.00094405	0.00055452	0.00111089	0.00100382	0.000166084	0	0	0	0	0.000119476	4.17936e-05	2.47911e-05	0	4.41106e-05	0.000176637	0.000227326	9.07264e-05	0.000169234	9.9405e-05	0.000199142	0.000179948	2.97728e-05	0	0	0	0	2.14177e-05	3.00027e-05	1.7797e-05	0	3.1666e-05	0.000126804	0.000163192	6.51305e-05	0.000121489	7.13606e-05	0.000142959	0.000129181	2.13732e-05	0	0	0	0	1.53753e-05	0.00114869	0.000681377	0	0.00121237	0.00485482	0.00624798	0.00249359	0.00465133	0.00273212	0.00547335	0.00494581	0.000818295	0	0	0	0	0.000588658	0	0	0	0	0	0	0	0	0	0	0	0	0	0	0	0	0	3.03838e-05	1.8023e-05	0	3.20682e-05	0.000128414	0.000165265	6.59577e-05	0.000123032	7.2267e-05	0.000144775	0.000130821	2.16447e-05	0	0	0	0	1.55705e-05	7.88843e-05	4.67926e-05	0	8.32574e-05	0.000333398	0.000429071	0.000171244	0.000319423	0.000187624	0.000375874	0.000339646	5.61952e-05	0	0	0	0	4.04252e-05	0	0	0	0	0	0	0	0	0	0	0	0	0	0	0	0	0	1.46903e-05	8.71399e-06	0	1.55047e-05	6.20873e-05	7.99041e-05	3.189e-05	5.94849e-05	3.49405e-05	6.99976e-05	6.3251e-05	1.0465e-05	0	0	0	0	7.52822e-06	0	0	0	0	0	0	0	0	0	0	0	0	0	0	0	0	0	0	0	0	0	0	0	0	0	0	0	0	0	0	0	0	0	0
EFNA4_EPHA8	NA	NA	NA	NA	NA	NA	NA	NA	NA	NA	NA	NA	NA	NA	NA	NA	NA	NA	NA	NA	NA	NA	NA	NA	NA	NA	NA	NA	NA	NA	NA	NA	NA	NA	NA	NA	NA	NA	NA	NA	NA	NA	NA	NA	NA	NA	NA	NA	NA	NA	NA	NA	NA	NA	NA	NA	NA	NA	NA	NA	NA	NA	NA	NA	NA	NA	NA	NA	NA	NA	NA	NA	NA	NA	NA	NA	NA	NA	NA	NA	NA	NA	NA	NA	NA	NA	NA	NA	NA	NA	NA	NA	NA	NA	NA	NA	NA	NA	NA	NA	NA	NA	NA	NA	NA	NA	NA	NA	NA	NA	NA	NA	NA	NA	NA	NA	NA	NA	NA	NA	NA	NA	NA	NA	NA	NA	NA	NA	NA	NA	NA	NA	NA	NA	NA	NA	NA	NA	NA	NA	NA	NA	NA	NA	NA	NA	NA	NA	NA	NA	NA	NA	NA	NA	NA	NA	NA	NA	NA	NA	NA	NA	NA	NA	NA	NA	NA	NA	NA	NA	NA	NA	NA	NA	NA	NA	NA	NA	NA	NA	NA	NA	NA	NA	NA	NA	NA	NA	NA	NA	NA	NA	NA	NA	NA	NA	NA	NA	NA	NA	NA	NA	NA	NA	NA	NA	NA	NA	NA	NA	NA	NA	NA	NA	NA	NA	NA	NA	NA	NA	NA	NA	NA	NA	NA	NA	NA	NA	NA	NA	NA	NA	NA	NA	NA	NA	NA	NA	NA	NA	NA	NA	NA	NA	NA	NA	NA	NA	NA	NA	NA	NA	NA	NA	NA	NA	NA	NA	NA	NA	NA	NA	NA	NA	NA	NA	NA	NA	NA	NA	NA	NA	NA	NA	NA	NA	NA	NA	NA	NA	NA	NA	NA	NA	NA	NA	NA	NA	NA
EFNA5_EPHA1	0	0	0	0	0	0	0	0	0	0	0	0	0	0	0	0	0	0	0	0	0	0	0	0	0	0	0	0	0	0	0	0	0	0	0	0	0	0	0	0	0	0	0	0	0	0	0	0	0	0	0	0	0.000404361	0	0.0112936	0.110727	0	0.00192616	0.00301027	0.00484205	0.000897602	0.00385375	0	0	0	0	0	0	0	1.27334e-05	0	0.000355635	0.0034868	0	6.06549e-05	9.47937e-05	0.000152477	2.82656e-05	0.000121355	0	0	0	0	0	0	0	0	0	0	0	0	0	0	0	0	0	0	0	0	0	0	0	0	4.1863e-05	0	0.00116921	0.0114634	0	0.000199413	0.00031165	0.000501291	9.29277e-05	0.000398974	0	0	0	0	0	0	0	3.85565e-05	0	0.00107686	0.010558	0	0.000183662	0.000287034	0.000461697	8.55878e-05	0.000367461	0	0	0	0	0	0	0	0.000132351	0	0.00369648	0.0362419	0	0.000630448	0.000985287	0.00158484	0.000293793	0.00126136	0	0	0	0	0	0	0	4.36373e-05	0	0.00121876	0.0119493	0	0.000207865	0.000324858	0.000522538	9.68663e-05	0.000415884	0	0	0	0	0	0	0	2.60954e-05	0	0.000728829	0.00714576	0	0.000124305	0.000194268	0.000312482	5.79268e-05	0.000248702	0	0	0	0	0	0	0	0	0	0	0	0	0	0	0	0	0	0	0	0	0	0	0	0	0	0	0	0	0	0	0	0	0	0	0	0	0	0	0	0	0	0	0	0	0	0	0	0	0	0	0	0	0	0	0	0	0	0	0	0	0	0	0	0	0	0	0	0	0	0	0	0	0	0	0	0	0	0	0	0	0	0	0	0	0	0	0	0	0	0	0	0	0	0	0	0	0	0	0	0	0	0	0	0	0	0	0	0
EFNA5_EPHA2	0	0.000446065	0	0.0124583	0.122147	0	0.00212481	0.00332074	0.00534144	0.000990177	0.00425121	0	0	0	0	0	0	0	0.000147565	0	0.0041214	0.040408	0	0.00070292	0.00109855	0.00176703	0.000327565	0.00140636	0	0	0	0	0	0	0	8.22706e-05	0	0.00229777	0.0225283	0	0.000391893	0.000612465	0.000985155	0.000182625	0.000784078	0	0	0	0	0	0	0	1.18525e-05	0	0.000331032	0.00324558	0	5.64588e-05	8.82359e-05	0.000141928	2.63102e-05	0.00011296	0	0	0	0	0	0	0	0.00012098	0	0.00337889	0.0331281	0	0.000576283	0.000900636	0.00144868	0.000268552	0.00115299	0	0	0	0	0	0	0	0.000134645	0	0.00376056	0.0368701	0	0.000641377	0.00100237	0.00161232	0.000298886	0.00128323	0	0	0	0	0	0	0	1.65187e-05	0	0.000461357	0.00452334	0	7.86861e-05	0.000122974	0.000197804	3.66682e-05	0.000157431	0	0	0	0	0	0	0	8.8583e-05	0	0.00247407	0.0242568	0	0.000421961	0.000659457	0.00106074	0.000196637	0.000844237	0	0	0	0	0	0	0	0.000512081	0	0.0143021	0.140224	0	0.00243928	0.00381219	0.00613194	0.00113672	0.00488037	0	0	0	0	0	0	0	0.00021264	0	0.00593889	0.0582275	0	0.0010129	0.001583	0.00254627	0.000472018	0.00202656	0	0	0	0	0	0	0	0.000263583	0	0.00736171	0.0721775	0	0.00125557	0.00196225	0.00315629	0.000585103	0.00251207	0	0	0	0	0	0	0	1.20644e-05	0	0.000336953	0.00330363	0	5.74685e-05	8.98139e-05	0.000144467	2.67807e-05	0.00011498	0	0	0	0	0	0	0	0	0	0	0	0	0	0	0	0	0	0	0	0	0	0	0	0	5.68885e-05	0	0.00158886	0.0155779	0	0.000270986	0.000423507	0.000681215	0.000126281	0.000542174	0	0	0	0	0	0	0	5.3834e-06	0	0.000150355	0.00147415	0	2.56436e-05	4.00768e-05	6.44639e-05	1.19501e-05	5.13063e-05	0	0	0	0	0	0	0	0	0	0	0	0	0	0	0	0	0	0	0	0	0	0	0	0	3.99518e-05	0	0.00111583	0.0109401	0	0.000190309	0.000297421	0.000478405	8.86851e-05	0.000380759	0	0	0	0	0	0
EFNA5_EPHA3	0	0	0	0	0	0	0	0	0	0	0	0	0	0	0	0	0	0	0	0	0	0	0	0	0	0	0	0	0	0	0	0	0	0	0	0	0	0	0	0	0	0	0	0	0	0	0	0	0	0	0	0	0.000316404	0	0.00883696	0.0866414	0	0.00150718	0.00235547	0.0037888	0.000702354	0.00301548	0	0	0	0	0	0	0	1.34944e-05	0	0.00037689	0.0036952	0	6.428e-05	0.000100459	0.00016159	2.99549e-05	0.000128608	0	0	0	0	0	0	0	1.02609e-05	0	0.00028658	0.00280975	0	4.88772e-05	7.63871e-05	0.000122869	2.27771e-05	9.77908e-05	0	0	0	0	0	0	0	0.000280548	0	0.00783554	0.0768231	0	0.00133638	0.00208854	0.00335944	0.000622762	0.00267376	0	0	0	0	0	0	0	0.000167413	0	0.00467574	0.045843	0	0.000797465	0.00124631	0.0020047	0.000371624	0.00159552	0	0	0	0	0	0	0	0	0	0	0	0	0	0	0	0	0	0	0	0	0	0	0	0	1.19379e-06	0	3.33417e-05	0.000326897	0	5.68656e-06	8.88716e-06	1.42951e-05	2.64997e-06	1.13773e-05	0	0	0	0	0	0	0	0	0	0	0	0	0	0	0	0	0	0	0	0	0	0	0	0	0	0	0	0	0	0	0	0	0	0	0	0	0	0	0	0	0	0	0	0	0	0	0	0	0	0	0	0	0	0	0	0	0	0	0	0	0	0	0	0	0	0	0	0	0	0	0	0	0	0	0	0	0	0	0	0	0	0	0	0	0	0	0	0	0	0	0	0	0	0	0	0	0	0	0	0	0	0	0	0	0	0	0	0	0	0	0	0	0	0	0	0	0	0	0	0	0	0	0	0	0
EFNA5_EPHA4	0	0.000239076	0	0.00667724	0.0654666	0	0.00113883	0.0017798	0.00286283	0.000530702	0.0022785	0	0	0	0	0	0	0	0.000377689	0	0.0105486	0.103423	0	0.00179911	0.00281171	0.00452266	0.000838395	0.00359955	0	0	0	0	0	0	0	0.000195589	0	0.00546267	0.0535584	0	0.000931679	0.00145606	0.00234209	0.000434169	0.00186405	0	0	0	0	0	0	0	1.27354e-05	0	0.000355691	0.00348735	0	6.06645e-05	9.48087e-05	0.000152501	2.82701e-05	0.000121374	0	0	0	0	0	0	0	2.38355e-05	0	0.000665711	0.00652692	0	0.00011354	0.000177444	0.00028542	5.29102e-05	0.000227163	0	0	0	0	0	0	0	0	0	0	0	0	0	0	0	0	0	0	0	0	0	0	0	0	0.000150424	0	0.00420124	0.0411908	0	0.000716538	0.00111983	0.00180126	0.000333911	0.00143361	0	0	0	0	0	0	0	2.01031e-05	0	0.000561467	0.00550487	0	9.57604e-05	0.000149658	0.000240726	4.4625e-05	0.000191592	0	0	0	0	0	0	0	0.000267174	0	0.007462	0.0731608	0	0.00127267	0.00198898	0.00319929	0.000593074	0.00254629	0	0	0	0	0	0	0	2.76658e-05	0	0.000772688	0.00757577	0	0.000131785	0.000205958	0.000331286	6.14126e-05	0.000263668	0	0	0	0	0	0	0	1.64533e-05	0	0.00045953	0.00450544	0	7.83746e-05	0.000122487	0.000197021	3.65231e-05	0.000156808	0	0	0	0	0	0	0	0	0	0	0	0	0	0	0	0	0	0	0	0	0	0	0	0	1.49524e-05	0	0.000417612	0.00409445	0	7.12252e-05	0.000111313	0.000179049	3.31914e-05	0.000142503	0	0	0	0	0	0	0	0	0	0	0	0	0	0	0	0	0	0	0	0	0	0	0	0	0	0	0	0	0	0	0	0	0	0	0	0	0	0	0	0	0	0	0	0	0	0	0	0	0	0	0	0	0	0	0	0	0	0	4.53688e-06	0	0.000126712	0.00124234	0	2.16113e-05	3.37749e-05	5.43272e-05	1.0071e-05	4.32386e-05	0	0	0	0	0	0
EFNA5_EPHA5	0	0	0	0	0	0	0	0	0	0	0	0	0	0	0	0	0	0	2.94844e-06	0	8.23481e-05	0.000807377	0	1.40448e-05	2.19497e-05	3.53063e-05	6.54496e-06	2.81e-05	0	0	0	0	0	0	0	0	0	0	0	0	0	0	0	0	0	0	0	0	0	0	0	0	4.67183e-06	0	0.000130481	0.0012793	0	2.22541e-05	3.47795e-05	5.59432e-05	1.03706e-05	4.45247e-05	0	0	0	0	0	0	0	0	0	0	0	0	0	0	0	0	0	0	0	0	0	0	0	0	0	0	0	0	0	0	0	0	0	0	0	0	0	0	0	0	0	1.49957e-05	0	0.000418821	0.0041063	0	7.14315e-05	0.000111636	0.000179567	3.32876e-05	0.000142916	0	0	0	0	0	0	0	0	0	0	0	0	0	0	0	0	0	0	0	0	0	0	0	0	0	0	0	0	0	0	0	0	0	0	0	0	0	0	0	0	0	1.24428e-06	0	3.47519e-05	0.000340723	0	5.92707e-06	9.26304e-06	1.48997e-05	2.76205e-06	1.18585e-05	0	0	0	0	0	0	0	0	0	0	0	0	0	0	0	0	0	0	0	0	0	0	0	0	0	0	0	0	0	0	0	0	0	0	0	0	0	0	0	0	0	0	0	0	0	0	0	0	0	0	0	0	0	0	0	0	0	0	0	0	0	0	0	0	0	0	0	0	0	0	0	0	0	0	0	0	0	0	0	0	0	0	0	0	0	0	0	0	0	0	0	0	0	0	0	0	0	0	0	0	0	0	0	0	0	0	0	0	0	0	0	0	0	0	0	0	0	0	0	0	0	0	0	0	0
EFNA5_EPHA6	NA	NA	NA	NA	NA	NA	NA	NA	NA	NA	NA	NA	NA	NA	NA	NA	NA	NA	NA	NA	NA	NA	NA	NA	NA	NA	NA	NA	NA	NA	NA	NA	NA	NA	NA	NA	NA	NA	NA	NA	NA	NA	NA	NA	NA	NA	NA	NA	NA	NA	NA	NA	NA	NA	NA	NA	NA	NA	NA	NA	NA	NA	NA	NA	NA	NA	NA	NA	NA	NA	NA	NA	NA	NA	NA	NA	NA	NA	NA	NA	NA	NA	NA	NA	NA	NA	NA	NA	NA	NA	NA	NA	NA	NA	NA	NA	NA	NA	NA	NA	NA	NA	NA	NA	NA	NA	NA	NA	NA	NA	NA	NA	NA	NA	NA	NA	NA	NA	NA	NA	NA	NA	NA	NA	NA	NA	NA	NA	NA	NA	NA	NA	NA	NA	NA	NA	NA	NA	NA	NA	NA	NA	NA	NA	NA	NA	NA	NA	NA	NA	NA	NA	NA	NA	NA	NA	NA	NA	NA	NA	NA	NA	NA	NA	NA	NA	NA	NA	NA	NA	NA	NA	NA	NA	NA	NA	NA	NA	NA	NA	NA	NA	NA	NA	NA	NA	NA	NA	NA	NA	NA	NA	NA	NA	NA	NA	NA	NA	NA	NA	NA	NA	NA	NA	NA	NA	NA	NA	NA	NA	NA	NA	NA	NA	NA	NA	NA	NA	NA	NA	NA	NA	NA	NA	NA	NA	NA	NA	NA	NA	NA	NA	NA	NA	NA	NA	NA	NA	NA	NA	NA	NA	NA	NA	NA	NA	NA	NA	NA	NA	NA	NA	NA	NA	NA	NA	NA	NA	NA	NA	NA	NA	NA	NA	NA	NA	NA	NA	NA	NA	NA	NA	NA	NA	NA	NA	NA	NA	NA	NA	NA	NA	NA	NA	NA	NA	NA	NA	NA
EFNA5_EPHA7	0	0	0	0	0	0	0	0	0	0	0	0	0	0	0	0	0	0	3.21378e-06	0	8.97588e-05	0.000880035	0	1.53087e-05	2.3925e-05	3.84836e-05	7.13396e-06	3.06288e-05	0	0	0	0	0	0	0	0	0	0	0	0	0	0	0	0	0	0	0	0	0	0	0	0	2.2241e-05	0	0.000621177	0.00609029	0	0.000105944	0.000165573	0.000266326	4.93706e-05	0.000211967	0	0	0	0	0	0	0	7.19571e-05	0	0.00200972	0.0197042	0	0.000342765	0.000535686	0.000861655	0.000159731	0.000685785	0	0	0	0	0	0	0	0	0	0	0	0	0	0	0	0	0	0	0	0	0	0	0	0	5.10455e-05	0	0.00142567	0.0139779	0	0.000243153	0.000380009	0.000611248	0.000113311	0.000486487	0	0	0	0	0	0	0	9.15058e-06	0	0.00025557	0.00250572	0	4.35884e-05	6.81216e-05	0.000109574	2.03125e-05	8.72093e-05	0	0	0	0	0	0	0	6.569e-06	0	0.000183468	0.0017988	0	3.12912e-05	4.8903e-05	7.86609e-05	1.45819e-05	6.26056e-05	0	0	0	0	0	0	0	0.000251501	0	0.00702426	0.068869	0	0.00119801	0.0018723	0.00301161	0.000558283	0.00239692	0	0	0	0	0	0	0	0	0	0	0	0	0	0	0	0	0	0	0	0	0	0	0	0	6.65243e-06	0	0.000185798	0.00182165	0	3.16886e-05	4.95241e-05	7.966e-05	1.47671e-05	6.34008e-05	0	0	0	0	0	0	0	1.72715e-05	0	0.000482381	0.00472948	0	8.22719e-05	0.000128578	0.000206818	3.83393e-05	0.000164605	0	0	0	0	0	0	0	0	0	0	0	0	0	0	0	0	0	0	0	0	0	0	0	0	3.21639e-06	0	8.98319e-05	0.000880751	0	1.53212e-05	2.39445e-05	3.85149e-05	7.13976e-06	3.06537e-05	0	0	0	0	0	0	0	0	0	0	0	0	0	0	0	0	0	0	0	0	0	0	0	0	0	0	0	0	0	0	0	0	0	0	0	0	0	0	0	0
EFNA5_EPHA8	NA	NA	NA	NA	NA	NA	NA	NA	NA	NA	NA	NA	NA	NA	NA	NA	NA	NA	NA	NA	NA	NA	NA	NA	NA	NA	NA	NA	NA	NA	NA	NA	NA	NA	NA	NA	NA	NA	NA	NA	NA	NA	NA	NA	NA	NA	NA	NA	NA	NA	NA	NA	NA	NA	NA	NA	NA	NA	NA	NA	NA	NA	NA	NA	NA	NA	NA	NA	NA	NA	NA	NA	NA	NA	NA	NA	NA	NA	NA	NA	NA	NA	NA	NA	NA	NA	NA	NA	NA	NA	NA	NA	NA	NA	NA	NA	NA	NA	NA	NA	NA	NA	NA	NA	NA	NA	NA	NA	NA	NA	NA	NA	NA	NA	NA	NA	NA	NA	NA	NA	NA	NA	NA	NA	NA	NA	NA	NA	NA	NA	NA	NA	NA	NA	NA	NA	NA	NA	NA	NA	NA	NA	NA	NA	NA	NA	NA	NA	NA	NA	NA	NA	NA	NA	NA	NA	NA	NA	NA	NA	NA	NA	NA	NA	NA	NA	NA	NA	NA	NA	NA	NA	NA	NA	NA	NA	NA	NA	NA	NA	NA	NA	NA	NA	NA	NA	NA	NA	NA	NA	NA	NA	NA	NA	NA	NA	NA	NA	NA	NA	NA	NA	NA	NA	NA	NA	NA	NA	NA	NA	NA	NA	NA	NA	NA	NA	NA	NA	NA	NA	NA	NA	NA	NA	NA	NA	NA	NA	NA	NA	NA	NA	NA	NA	NA	NA	NA	NA	NA	NA	NA	NA	NA	NA	NA	NA	NA	NA	NA	NA	NA	NA	NA	NA	NA	NA	NA	NA	NA	NA	NA	NA	NA	NA	NA	NA	NA	NA	NA	NA	NA	NA	NA	NA	NA	NA	NA	NA	NA	NA	NA	NA	NA	NA	NA	NA	NA	NA	NA
EFNA5_EPHB1	0	1.12303e-05	0	0.000313655	0.00307521	0	5.3495e-05	8.36039e-05	0.000134478	2.4929e-05	0.00010703	0	0	0	0	0	0	0	0	0	0	0	0	0	0	0	0	0	0	0	0	0	0	0	0	0	0	0	0	0	0	0	0	0	0	0	0	0	0	0	0	0	5.23462e-06	0	0.0001462	0.00143341	0	2.49349e-05	3.89692e-05	6.26823e-05	1.16198e-05	4.98884e-05	0	0	0	0	0	0	0	0.000456881	0	0.0127604	0.125108	0	0.00217633	0.00340125	0.00547095	0.00101419	0.00435428	0	0	0	0	0	0	0	0	0	0	0	0	0	0	0	0	0	0	0	0	0	0	0	0	0	0	0	0	0	0	0	0	0	0	0	0	0	0	0	0	0	0	0	0	0	0	0	0	0	0	0	0	0	0	0	0	0	0	0	0	0	0	0	0	0	0	0	0	0	0	0	0	0	0	0	0	0	0	0	0	0	0	0	0	0	0	0	0	0	0	0	0	0	0	0	0	0	0	0	0	0	0	0	0	0	0	0	0	0	0	0	0	0	0	0	0	0	0	0	0	0	0	0	0	0	0	0	0	0	0	0	0	0	0	0	0	0	0	0	0	0	0	0	0	0	0	0	0	0	0	0	0	0	0	0	0	0	0	0	0	0	0	0	0	0	0	0	0	0	0	0	0	0	0	0	0	0	0	0	0	0	0	0	0	0	0	0	0	0	0	0	0	0	0	0	0	0	0	0	0	0	0	0	0	0	0	0	0	0	0
EFNA5_EPHB2	0	0	0	0	0	0	0	0	0	0	0	0	0	0	0	0	0	0	0	0	0	0	0	0	0	0	0	0	0	0	0	0	0	0	0	0	0	0	0	0	0	0	0	0	0	0	0	0	0	0	0	0	2.17787e-05	0	0.000608265	0.0059637	0	0.000103742	0.000162132	0.00026079	4.83444e-05	0.000207561	0	0	0	0	0	0	0	9.76336e-06	0	0.000272684	0.00267352	0	4.65074e-05	7.26834e-05	0.000116912	2.16727e-05	9.30493e-05	0	0	0	0	0	0	0	0	0	0	0	0	0	0	0	0	0	0	0	0	0	0	0	0	2.46595e-05	0	0.000688724	0.00675255	0	0.000117465	0.000183578	0.000295287	5.47392e-05	0.000235016	0	0	0	0	0	0	0	6.36264e-06	0	0.000177704	0.00174229	0	3.03082e-05	4.73667e-05	7.61898e-05	1.41238e-05	6.06389e-05	0	0	0	0	0	0	0	0	0	0	0	0	0	0	0	0	0	0	0	0	0	0	0	0	0	0	0	0	0	0	0	0	0	0	0	0	0	0	0	0	0	0	0	0	0	0	0	0	0	0	0	0	0	0	0	0	0	0	0	0	0	0	0	0	0	0	0	0	0	0	0	0	0	0	0	0	0	0	0	0	0	0	0	0	0	0	0	0	0	0	0	0	0	0	0	0	0	0	0	0	0	0	0	0	0	0	0	0	0	0	0	0	0	0	0	0	0	0	0	0	0	0	0	0	0	0	0	0	0	0	0	0	0	0	0	0	0	0	0	0	0	0	0	0	0	0	0	0	0	0	0	0	0	0	0	0	0	0	0
EFNA5_EPHB6	0	0	0	0	0	0	0	0	0	0	0	0	0	0	0	0	0	0	0	0	0	0	0	0	0	0	0	0	0	0	0	0	0	0	0	0	0	0	0	0	0	0	0	0	0	0	0	0	0	0	0	0	4.81642e-05	0	0.0013452	0.0131889	0	0.000229428	0.000358559	0.000576746	0.000106915	0.000459028	0	0	0	0	0	0	0	0.000558649	0	0.0156027	0.152976	0	0.0026611	0.00415887	0.00668958	0.00124009	0.00532419	0	0	0	0	0	0	0	2.46563e-05	0	0.000688635	0.00675168	0	0.000117449	0.000183554	0.000295249	5.47322e-05	0.000234986	0	0	0	0	0	0	0	6.84911e-05	0	0.00191291	0.018755	0	0.000326255	0.000509883	0.000820151	0.000152037	0.000652752	0	0	0	0	0	0	0	5.80082e-05	0	0.00162013	0.0158845	0	0.00027632	0.000431843	0.000694623	0.000128767	0.000552845	0	0	0	0	0	0	0	0	0	0	0	0	0	0	0	0	0	0	0	0	0	0	0	0	3.65798e-05	0	0.00102165	0.0100167	0	0.000174246	0.000272319	0.000438027	8.12e-05	0.000348623	0	0	0	0	0	0	0	8.40734e-06	0	0.000234812	0.0023022	0	4.0048e-05	6.25885e-05	0.000100674	1.86626e-05	8.01258e-05	0	0	0	0	0	0	0	1.88368e-05	0	0.0005261	0.00515811	0	8.97283e-05	0.000140231	0.000225562	4.1814e-05	0.000179523	0	0	0	0	0	0	0	0	0	0	0	0	0	0	0	0	0	0	0	0	0	0	0	0	0	0	0	0	0	0	0	0	0	0	0	0	0	0	0	0	0	3.84632e-06	0	0.000107425	0.00105325	0	1.83218e-05	2.8634e-05	4.6058e-05	8.53808e-06	3.66572e-05	0	0	0	0	0	0	0	0	0	0	0	0	0	0	0	0	0	0	0	0	0	0	0	0	0	0	0	0	0	0	0	0	0	0	0	0	0	0	0	0
EFNB1_EPHA4	0.0973826	0.0964474	0.0594085	0.0448808	0.0418721	0.0129826	0.0145114	0.00951226	0.0462192	0.0125542	0.00616913	0.00105262	0.00200492	0	0.000585273	0.0021857	0.0023249	0.153844	0.152366	0.0938528	0.0709021	0.066149	0.0205097	0.022925	0.0150273	0.0730164	0.0198329	0.0097459	0.00166292	0.00316734	0	0.000924605	0.00345293	0.00367284	0.079669	0.0789039	0.0486023	0.0367171	0.0342557	0.0106211	0.0118719	0.00778201	0.037812	0.0102706	0.00504698	0.000861152	0.00164023	0	0.000478813	0.00178812	0.00190201	0.00518749	0.00513768	0.00316465	0.00239076	0.0022305	0.000691572	0.000773013	0.000506711	0.00246206	0.00066875	0.000328625	5.60723e-05	0.0001068	0	3.1177e-05	0.00011643	0.000123846	0.0097089	0.00961566	0.00592294	0.00447455	0.00417459	0.00129434	0.00144677	0.000948358	0.00460798	0.00125163	0.000615053	0.000104945	0.000199887	0	5.83508e-05	0.000217911	0.000231789	0	0	0	0	0	0	0	0	0	0	0	0	0	0	0	0	0	0.061272	0.0606836	0.0373792	0.0282385	0.0263455	0.0081685	0.00913043	0.00598501	0.0290806	0.00789893	0.00388154	0.000662297	0.00126147	0	0.000368247	0.00137521	0.0014628	0.00818858	0.00810995	0.00499547	0.00377388	0.00352089	0.00109166	0.00122022	0.000799855	0.00388642	0.00105564	0.000518742	8.85114e-05	0.000168587	0	4.92136e-05	0.000183788	0.000195493	0.108828	0.107783	0.0663907	0.0501555	0.0467933	0.0145084	0.0162169	0.0106302	0.0516512	0.0140296	0.00689417	0.00117633	0.00224055	0	0.000654058	0.00244258	0.00259814	0.0112691	0.0111609	0.00687474	0.00519359	0.00484543	0.00150234	0.00167926	0.00110076	0.00534847	0.00145276	0.000713889	0.000121809	0.000232009	0	6.77275e-05	0.000252928	0.000269037	0.00670191	0.00663755	0.00408852	0.00308871	0.00288166	0.000893467	0.000998683	0.000654638	0.00318082	0.000863982	0.000424562	7.24418e-05	0.000137979	0	4.02787e-05	0.00015042	0.000160001	0	0	0	0	0	0	0	0	0	0	0	0	0	0	0	0	0	0.00609055	0.00603207	0.00371556	0.00280696	0.00261879	0.000811964	0.000907583	0.000594921	0.00289066	0.000785168	0.000385833	6.58336e-05	0.000125393	0	3.66044e-05	0.000136699	0.000145405	0	0	0	0	0	0	0	0	0	0	0	0	0	0	0	0	0	0	0	0	0	0	0	0	0	0	0	0	0	0	0	0	0	0	0	0	0	0	0	0	0	0	0	0	0	0	0	0	0	0	0	0.001848	0.00183026	0.00112738	0.000851691	0.000794596	0.000246367	0.00027538	0.000180512	0.000877089	0.000238237	0.00011707	1.99753e-05	3.80468e-05	0	1.11066e-05	4.14774e-05	4.4119e-05
EFNB1_EPHA6	NA	NA	NA	NA	NA	NA	NA	NA	NA	NA	NA	NA	NA	NA	NA	NA	NA	NA	NA	NA	NA	NA	NA	NA	NA	NA	NA	NA	NA	NA	NA	NA	NA	NA	NA	NA	NA	NA	NA	NA	NA	NA	NA	NA	NA	NA	NA	NA	NA	NA	NA	NA	NA	NA	NA	NA	NA	NA	NA	NA	NA	NA	NA	NA	NA	NA	NA	NA	NA	NA	NA	NA	NA	NA	NA	NA	NA	NA	NA	NA	NA	NA	NA	NA	NA	NA	NA	NA	NA	NA	NA	NA	NA	NA	NA	NA	NA	NA	NA	NA	NA	NA	NA	NA	NA	NA	NA	NA	NA	NA	NA	NA	NA	NA	NA	NA	NA	NA	NA	NA	NA	NA	NA	NA	NA	NA	NA	NA	NA	NA	NA	NA	NA	NA	NA	NA	NA	NA	NA	NA	NA	NA	NA	NA	NA	NA	NA	NA	NA	NA	NA	NA	NA	NA	NA	NA	NA	NA	NA	NA	NA	NA	NA	NA	NA	NA	NA	NA	NA	NA	NA	NA	NA	NA	NA	NA	NA	NA	NA	NA	NA	NA	NA	NA	NA	NA	NA	NA	NA	NA	NA	NA	NA	NA	NA	NA	NA	NA	NA	NA	NA	NA	NA	NA	NA	NA	NA	NA	NA	NA	NA	NA	NA	NA	NA	NA	NA	NA	NA	NA	NA	NA	NA	NA	NA	NA	NA	NA	NA	NA	NA	NA	NA	NA	NA	NA	NA	NA	NA	NA	NA	NA	NA	NA	NA	NA	NA	NA	NA	NA	NA	NA	NA	NA	NA	NA	NA	NA	NA	NA	NA	NA	NA	NA	NA	NA	NA	NA	NA	NA	NA	NA	NA	NA	NA	NA	NA	NA	NA	NA	NA	NA	NA	NA	NA	NA	NA	NA	NA
EFNB1_EPHB1	0.00457442	0.00453049	0.00279064	0.00210822	0.00196689	0.00060984	0.000681656	0.000446826	0.00217108	0.000589715	0.000289787	4.94454e-05	9.41784e-05	0	2.74924e-05	0.00010267	0.000109209	0	0	0	0	0	0	0	0	0	0	0	0	0	0	0	0	0	0	0	0	0	0	0	0	0	0	0	0	0	0	0	0	0	0	0.00213221	0.00211174	0.00130076	0.000982675	0.0009168	0.000284257	0.000317731	0.000208273	0.00101198	0.000274876	0.000135074	2.30474e-05	4.38982e-05	0	1.28147e-05	4.78563e-05	5.09042e-05	0.186101	0.184314	0.113531	0.0857684	0.0800188	0.0248101	0.0277318	0.0181782	0.0883261	0.0239913	0.0117894	0.00201159	0.00383145	0	0.00111847	0.00417692	0.00444295	0	0	0	0	0	0	0	0	0	0	0	0	0	0	0	0	0	0	0	0	0	0	0	0	0	0	0	0	0	0	0	0	0	0	0	0	0	0	0	0	0	0	0	0	0	0	0	0	0	0	0	0	0	0	0	0	0	0	0	0	0	0	0	0	0	0	0	0	0	0	0	0	0	0	0	0	0	0	0	0	0	0	0	0	0	0	0	0	0	0	0	0	0	0	0	0	0	0	0	0	0	0	0	0	0	0	0	0	0	0	0	0	0	0	0	0	0	0	0	0	0	0	0	0	0	0	0	0	0	0	0	0	0	0	0	0	0	0	0	0	0	0	0	0	0	0	0	0	0	0	0	0	0	0	0	0	0	0	0	0	0	0	0	0	0	0	0	0	0	0	0	0	0	0	0	0	0	0	0	0	0	0	0	0	0	0	0	0	0	0	0	0	0	0	0	0	0	0	0	0	0	0	0	0
EFNB1_EPHB2	0	0	0	0	0	0	0	0	0	0	0	0	0	0	0	0	0	0	0	0	0	0	0	0	0	0	0	0	0	0	0	0	0	0	0	0	0	0	0	0	0	0	0	0	0	0	0	0	0	0	0	0.00887109	0.0087859	0.00541184	0.00408843	0.00381435	0.00118265	0.00132192	0.000866522	0.00421035	0.00114362	0.000561978	9.58888e-05	0.000182639	0	5.33156e-05	0.000199106	0.000211787	0.0039769	0.00393871	0.00242612	0.00183284	0.00170997	0.000530182	0.000592617	0.000388461	0.00188749	0.000512685	0.000251934	4.29868e-05	8.18767e-05	0	2.39013e-05	8.92592e-05	9.4944e-05	0	0	0	0	0	0	0	0	0	0	0	0	0	0	0	0	0	0.0100445	0.00994807	0.00612769	0.00462923	0.0043189	0.00133909	0.00149678	0.000981143	0.00476728	0.0012949	0.000636315	0.000108573	0.000206797	0	6.03679e-05	0.000225444	0.000239802	0.00259169	0.0025668	0.00158107	0.00119443	0.00111436	0.000345512	0.0003862	0.000253154	0.00123005	0.000334109	0.000164182	2.80139e-05	5.33578e-05	0	1.55761e-05	5.81689e-05	6.18736e-05	0	0	0	0	0	0	0	0	0	0	0	0	0	0	0	0	0	0	0	0	0	0	0	0	0	0	0	0	0	0	0	0	0	0	0	0	0	0	0	0	0	0	0	0	0	0	0	0	0	0	0	0	0	0	0	0	0	0	0	0	0	0	0	0	0	0	0	0	0	0	0	0	0	0	0	0	0	0	0	0	0	0	0	0	0	0	0	0	0	0	0	0	0	0	0	0	0	0	0	0	0	0	0	0	0	0	0	0	0	0	0	0	0	0	0	0	0	0	0	0	0	0	0	0	0	0	0	0	0	0	0	0	0	0	0	0	0	0	0	0	0	0	0	0	0	0	0	0	0	0	0	0	0
EFNB1_EPHB3	0	0	0	0	0	0	0	0	0	0	0	0	0	0	0	0	0	0.00167049	0.00165445	0.00101909	0.000769879	0.000718269	0.000222702	0.000248927	0.000163172	0.000792837	0.000215352	0.000105824	1.80565e-05	3.43921e-05	0	1.00397e-05	3.74931e-05	3.9881e-05	0	0	0	0	0	0	0	0	0	0	0	0	0	0	0	0	0	0.070889	0.0702082	0.043246	0.0326707	0.0304805	0.00945059	0.0105635	0.00692439	0.0336449	0.00913871	0.00449077	0.000766248	0.00145947	0	0.000426045	0.00159106	0.00169239	0.0657547	0.0651232	0.0401138	0.0303044	0.0282729	0.00876611	0.00979842	0.00642287	0.0312081	0.00847682	0.00416552	0.000710751	0.00135376	0	0.000395188	0.00147583	0.00156982	0.0368	0.0364466	0.0224499	0.01696	0.0158231	0.004906	0.00548374	0.0035946	0.0174658	0.0047441	0.00233126	0.000397775	0.00075764	0	0.000221169	0.000825954	0.000878558	0.0512531	0.0507609	0.0312671	0.0236211	0.0220376	0.00683283	0.00763747	0.00500637	0.0243255	0.00660733	0.00324685	0.000554001	0.0010552	0	0.000308033	0.00115035	0.00122361	0.0118594	0.0117456	0.00723489	0.00546567	0.00509927	0.00158105	0.00176723	0.00115842	0.00562866	0.00152887	0.000751289	0.00012819	0.000244163	0	7.12757e-05	0.000266178	0.000283131	0.190716	0.188884	0.116347	0.0878954	0.0820031	0.0254253	0.0284195	0.018629	0.0905164	0.0245863	0.0120817	0.00206147	0.00392647	0	0.00114621	0.00428051	0.00455313	0.0642486	0.0636316	0.0391951	0.0296103	0.0276253	0.00856533	0.009574	0.00627576	0.0304933	0.00828266	0.00407011	0.000694472	0.00132275	0	0.000386136	0.00144202	0.00153386	0.0397058	0.0393245	0.0242226	0.0182992	0.0170725	0.00529339	0.00591675	0.00387843	0.0188449	0.0051187	0.00251534	0.000429185	0.000817465	0	0.000238633	0.000891173	0.000947931	0.00545857	0.00540616	0.00333002	0.0025157	0.00234705	0.000727712	0.000813408	0.00053319	0.00259072	0.000703696	0.000345797	5.90024e-05	0.000112382	0	3.28062e-05	0.000122515	0.000130317	0	0	0	0	0	0	0	0	0	0	0	0	0	0	0	0	0	0	0	0	0	0	0	0	0	0	0	0	0	0	0	0	0	0	0.00143992	0.0014261	0.00087843	0.000663619	0.000619132	0.000191964	0.00021457	0.000140651	0.000683409	0.000185629	9.12184e-05	1.55643e-05	2.96453e-05	0	8.654e-06	3.23183e-05	3.43766e-05	0	0	0	0	0	0	0	0	0	0	0	0	0	0	0	0	0	0	0	0	0	0	0	0	0	0	0	0	0	0	0	0	0	0
EFNB1_EPHB4	0.0988737	0.0979243	0.0603182	0.045568	0.0425133	0.0131814	0.0147337	0.00965792	0.0469269	0.0127464	0.00626359	0.00106874	0.00203562	0	0.000594234	0.00221916	0.0023605	0.340567	0.337297	0.207764	0.156957	0.146436	0.0454028	0.0507495	0.0332664	0.161638	0.0439045	0.0215747	0.00368123	0.00701162	0	0.00204682	0.00764383	0.00813066	0.517524	0.512554	0.315717	0.238512	0.222523	0.0689939	0.0771188	0.0505514	0.245624	0.066717	0.0327848	0.00559398	0.0106548	0	0.00311034	0.0116155	0.0123553	0.0404498	0.0400614	0.0246765	0.0186421	0.0173924	0.00539258	0.00602762	0.00395111	0.0191981	0.00521462	0.00256247	0.000437227	0.000832784	0	0.000243105	0.000907873	0.000965694	0.0323999	0.0320888	0.0197657	0.0149322	0.0139312	0.0043194	0.00482807	0.0031648	0.0153775	0.00417686	0.00205251	0.000350215	0.000667051	0	0.000194725	0.000727197	0.000773511	0.0235425	0.0233165	0.0143622	0.0108501	0.0101227	0.00313858	0.00350819	0.00229962	0.0111736	0.00303501	0.00149141	0.000254474	0.000484695	0	0.000141491	0.000528399	0.000562052	0.0315152	0.0312125	0.0192259	0.0145244	0.0135508	0.00420146	0.00469623	0.00307838	0.0149575	0.0040628	0.00199647	0.000340652	0.000648837	0	0.000189407	0.00070734	0.000752389	0.0519146	0.0514161	0.0316707	0.0239259	0.022322	0.00692101	0.00773605	0.00507098	0.0246394	0.00669261	0.00328876	0.000561152	0.00106882	0	0.000312009	0.00116519	0.0012394	0.0270941	0.026834	0.0165289	0.0124869	0.0116498	0.00361206	0.00403743	0.00264654	0.0128593	0.00349286	0.0017164	0.000292864	0.000557816	0	0.000162837	0.000608112	0.000646842	0.0283041	0.0280323	0.017267	0.0130445	0.0121701	0.00377337	0.00421773	0.00276473	0.0134335	0.00364885	0.00179305	0.000305943	0.000582727	0	0.000170109	0.000635269	0.000675729	0.0209609	0.0207596	0.0127873	0.00966027	0.00901268	0.00279441	0.00312348	0.00204745	0.00994834	0.00270219	0.00132786	0.000226569	0.000431544	0	0.000125976	0.000470455	0.000500418	0.00537771	0.00532607	0.00328069	0.00247843	0.00231228	0.000716931	0.000801358	0.000525291	0.00255234	0.000693271	0.000340674	5.81283e-05	0.000110717	0	3.23202e-05	0.000120699	0.000128387	0	0	0	0	0	0	0	0	0	0	0	0	0	0	0	0	0	0	0	0	0	0	0	0	0	0	0	0	0	0	0	0	0	0	0.00283455	0.00280733	0.00172923	0.00130636	0.00121879	0.000377889	0.00042239	0.000276877	0.00134532	0.000365418	0.000179567	3.0639e-05	5.83579e-05	0	1.70357e-05	6.36198e-05	6.76717e-05	0	0	0	0	0	0	0	0	0	0	0	0	0	0	0	0	0	0.00189618	0.00187797	0.00115677	0.000873892	0.000815309	0.000252789	0.000282558	0.000185217	0.000899952	0.000244447	0.000120122	2.0496e-05	3.90386e-05	0	1.13961e-05	4.25586e-05	4.52691e-05
EFNB1_EPHB6	0	0	0	0	0	0	0	0	0	0	0	0	0	0	0	0	0	0	0	0	0	0	0	0	0	0	0	0	0	0	0	0	0	0	0	0	0	0	0	0	0	0	0	0	0	0	0	0	0	0	0	0.0196187	0.0194303	0.0119684	0.00904169	0.00843556	0.00261547	0.00292348	0.00191634	0.00931131	0.00252916	0.00124283	0.000212061	0.000403911	0	0.000117909	0.00044033	0.000468374	0.227554	0.225369	0.13882	0.104873	0.0978427	0.0303364	0.0339089	0.0222273	0.108	0.0293353	0.0144154	0.00245966	0.0046849	0	0.00136761	0.00510732	0.0054326	0.0100432	0.00994679	0.0061269	0.00462863	0.00431834	0.00133892	0.00149659	0.000981016	0.00476666	0.00129473	0.000636233	0.000108559	0.000206771	0	6.03602e-05	0.000225414	0.000239771	0.0278984	0.0276305	0.0170195	0.0128576	0.0119956	0.00371929	0.00415728	0.0027251	0.013241	0.00359655	0.00176735	0.000301558	0.000574374	0	0.00016767	0.000626164	0.000666043	0.0236284	0.0234015	0.0144146	0.0108897	0.0101596	0.00315003	0.00352099	0.00230801	0.0112144	0.00304608	0.00149685	0.000255403	0.000486464	0	0.000142008	0.000530326	0.000564102	0	0	0	0	0	0	0	0	0	0	0	0	0	0	0	0	0	0.0149	0.0147569	0.0090898	0.00686699	0.00640664	0.0019864	0.00222032	0.00145542	0.00707176	0.00192085	0.000943907	0.000161056	0.000306763	0	8.95496e-05	0.000334422	0.000355721	0.00342455	0.00339167	0.00208916	0.00157828	0.00147247	0.000456545	0.000510309	0.000334508	0.00162534	0.000441479	0.000216943	3.70164e-05	7.05049e-05	0	2.05817e-05	7.68621e-05	8.17574e-05	0.00767277	0.00759909	0.0046808	0.00353616	0.00329911	0.0010229	0.00114336	0.000749472	0.00364161	0.000989142	0.000486066	8.2936e-05	0.000157968	0	4.61136e-05	0.000172211	0.000183179	0	0	0	0	0	0	0	0	0	0	0	0	0	0	0	0	0	0	0	0	0	0	0	0	0	0	0	0	0	0	0	0	0	0	0.00156672	0.00155167	0.000955782	0.000722055	0.000673651	0.000208868	0.000233464	0.000153036	0.000743587	0.000201975	9.92507e-05	1.69349e-05	3.22557e-05	0	9.41603e-06	3.51641e-05	3.74037e-05	0	0	0	0	0	0	0	0	0	0	0	0	0	0	0	0	0	0	0	0	0	0	0	0	0	0	0	0	0	0	0	0	0	0
EFNB1_ERBB2	0	0	0	0	0	0	0	0	0	0	0	0	0	0	0	0	0	0.0304304	0.0301382	0.0185642	0.0140245	0.0130843	0.00405684	0.00453459	0.00297242	0.0144427	0.00392296	0.00192775	0.000328926	0.000626504	0	0.000182888	0.000682993	0.000726492	0.0221092	0.0218969	0.0134878	0.0101895	0.00950641	0.00294749	0.0032946	0.00215961	0.0104933	0.00285022	0.0014006	0.000238981	0.000455186	0	0.000132877	0.000496228	0.000527832	0.0240538	0.0238228	0.0146741	0.0110857	0.0103425	0.00320674	0.00358437	0.00234956	0.0114163	0.00310091	0.00152379	0.00026	0.000495221	0	0.000144564	0.000539873	0.000574257	0.0606018	0.0600198	0.0369703	0.0279296	0.0260573	0.00807915	0.00903056	0.00591954	0.0287625	0.00781253	0.00383909	0.000655052	0.00124767	0	0.000364219	0.00136017	0.0014468	0.0570153	0.0564678	0.0347824	0.0262767	0.0245152	0.00760102	0.00849612	0.00556922	0.0270603	0.00735017	0.00361189	0.000616286	0.00117384	0	0.000342664	0.00127968	0.00136118	0.0148593	0.0147166	0.00906494	0.0068482	0.00638912	0.00198097	0.00221425	0.00145144	0.00705242	0.00191559	0.000941325	0.000160616	0.000305924	0	8.93047e-05	0.000333508	0.000354748	0.0452122	0.044778	0.0275818	0.020837	0.0194401	0.00602748	0.00673729	0.0044163	0.0214584	0.00582857	0.00286417	0.000488704	0.000930832	0	0.000271727	0.00101476	0.00107939	0.0854928	0.0846718	0.0521551	0.0394012	0.0367598	0.0113975	0.0127397	0.00835088	0.0405761	0.0110214	0.00541592	0.000924103	0.00176013	0	0.000513815	0.00191884	0.00204104	0.0625368	0.0619363	0.0381508	0.0288214	0.0268893	0.00833712	0.00931891	0.00610855	0.0296809	0.00806198	0.00396167	0.000675968	0.00128751	0	0.000375848	0.0014036	0.001493	0.0910867	0.090212	0.0555677	0.0419792	0.039165	0.0121433	0.0135733	0.00889729	0.043231	0.0117425	0.00577029	0.000984568	0.0018753	0	0.000547434	0.00204439	0.00217459	0.00585848	0.00580222	0.00357398	0.0027	0.002519	0.000781025	0.000873	0.000572253	0.00278052	0.000755251	0.000371131	6.33251e-05	0.000120615	0	3.52097e-05	0.00013149	0.000139865	0.014693	0.0145519	0.00896353	0.0067716	0.00631765	0.00195881	0.00218948	0.00143521	0.00697353	0.00189417	0.000930795	0.000158819	0.000302501	0	8.83057e-05	0.000329777	0.00035078	0	0	0	0	0	0	0	0	0	0	0	0	0	0	0	0	0	0.00395646	0.00391847	0.00241365	0.00182342	0.00170118	0.000527457	0.000589571	0.000386464	0.00187779	0.00051005	0.000250639	4.27659e-05	8.14559e-05	0	2.37785e-05	8.88005e-05	9.4456e-05	0.00607191	0.0060136	0.00370419	0.00279837	0.00261077	0.000809479	0.000904805	0.0005931	0.00288182	0.000782765	0.000384652	6.56321e-05	0.000125009	0	3.64924e-05	0.000136281	0.00014496	0.0048534	0.00480679	0.00296083	0.00223679	0.00208684	0.000647032	0.000723228	0.000474077	0.00230349	0.00062568	0.00030746	5.2461e-05	9.99221e-05	0	2.91691e-05	0.000108932	0.000115869
EFNB2_EPHA3	0	0	0	0	0	0	0	0	0	0	0	0	0	0	0	0	0	0	0	0	0	0	0	0	0	0	0	0	0	0	0	0	0	0	0	0	0	0	0	0	0	0	0	0	0	0	0	0	0	0	0	0.0696989	0.140789	0.128528	0.00229048	0.00478454	0	0.0614894	0.00919765	0.0021437	0.00439866	0.00637816	0.000809326	0	0	0.00100711	0.00214518	0.0018851	0.00297261	0.00600455	0.00548163	9.76874e-05	0.000204057	0	0.00262248	0.000392273	9.14272e-05	0.0001876	0.000272024	3.45172e-05	0	0	4.29526e-05	9.14905e-05	8.03981e-05	0.00226031	0.00456574	0.00416812	7.42795e-05	0.000155161	0	0.00199408	0.000298277	6.95194e-05	0.000142647	0.000206841	2.62461e-05	0	0	3.26603e-05	6.95675e-05	6.1133e-05	0.0618005	0.124834	0.113963	0.00203092	0.00424235	0	0.0545213	0.00815536	0.00190077	0.00390019	0.00565537	0.000717611	0	0	0.000892983	0.00190209	0.00167147	0.0368785	0.074493	0.0680056	0.00121192	0.00253156	0	0.0325347	0.00486658	0.00113426	0.00232738	0.00337476	0.000428223	0	0	0.000532874	0.00113504	0.000997427	0	0	0	0	0	0	0	0	0	0	0	0	0	0	0	0	0	0.000262973	0.000531195	0.000484934	8.64196e-06	1.8052e-05	0	0.000231998	3.47026e-05	8.08814e-06	1.65961e-05	2.40647e-05	3.05357e-06	0	0	3.79982e-06	8.09374e-06	7.11244e-06	0	0	0	0	0	0	0	0	0	0	0	0	0	0	0	0	0	0	0	0	0	0	0	0	0	0	0	0	0	0	0	0	0	0	0	0	0	0	0	0	0	0	0	0	0	0	0	0	0	0	0	0	0	0	0	0	0	0	0	0	0	0	0	0	0	0	0	0	0	0	0	0	0	0	0	0	0	0	0	0	0	0	0	0	0	0	0	0	0	0	0	0	0	0	0	0	0	0	0	0	0	0	0	0	0	0	0	0	0	0	0	0	0	0	0	0	0	0	0
EFNB2_EPHA4	0.0526647	0.106381	0.0971162	0.0017307	0.00361522	0	0.0464616	0.00694978	0.00161979	0.00332364	0.00481936	0.000611529	0	0	0.000760977	0.00162091	0.00142439	0.083199	0.168059	0.153423	0.00273413	0.00571127	0	0.0733994	0.0109792	0.00255892	0.00525065	0.00761356	0.000966086	0	0	0.00120218	0.00256069	0.00225023	0.0430852	0.0870303	0.0794511	0.00141589	0.00295762	0	0.0380104	0.00568564	0.00132515	0.00271908	0.00394273	0.000500294	0	0	0.000622558	0.00132607	0.00116529	0.00280541	0.00566681	0.00517331	9.21929e-05	0.00019258	0	0.00247497	0.000370209	8.62848e-05	0.000177048	0.000256724	3.25757e-05	0	0	4.05367e-05	8.63445e-05	7.5876e-05	0.0052506	0.010606	0.00968234	0.000172548	0.000360432	0	0.00463215	0.000692883	0.00016149	0.000331362	0.000480483	6.09686e-05	0	0	7.58683e-05	0.000161602	0.000142009	0	0	0	0	0	0	0	0	0	0	0	0	0	0	0	0	0	0.033136	0.0669335	0.0611044	0.00108893	0.00227465	0	0.0292331	0.00437272	0.00101915	0.0020912	0.00303229	0.000384767	0	0	0.000478798	0.00101986	0.000896208	0.0044284	0.0089452	0.00816618	0.000145529	0.000303992	0	0.0039068	0.000584384	0.000136203	0.000279474	0.000405244	5.14215e-05	0	0	6.3988e-05	0.000136297	0.000119772	0.0588543	0.118883	0.10853	0.0019341	0.00404011	0	0.0519221	0.00776657	0.00181016	0.00371426	0.00538577	0.000683401	0	0	0.000850413	0.00181141	0.00159179	0.00609435	0.0123103	0.0112383	0.000200276	0.000418352	0	0.00537652	0.000804226	0.000187441	0.000384611	0.000557695	7.0766e-05	0	0	8.806e-05	0.000187571	0.00016483	0.00362441	0.00732116	0.00668358	0.000119107	0.000248801	0	0.0031975	0.000478287	0.000111474	0.000228734	0.00033167	4.20857e-05	0	0	5.23707e-05	0.000111552	9.80269e-05	0	0	0	0	0	0	0	0	0	0	0	0	0	0	0	0	0	0.00329379	0.00665331	0.00607389	0.000108242	0.000226105	0	0.00290583	0.000434657	0.000101306	0.000207869	0.000301415	3.82466e-05	0	0	4.75934e-05	0.000101376	8.90847e-05	0	0	0	0	0	0	0	0	0	0	0	0	0	0	0	0	0	0	0	0	0	0	0	0	0	0	0	0	0	0	0	0	0	0	0	0	0	0	0	0	0	0	0	0	0	0	0	0	0	0	0	0.000999405	0.00201876	0.00184295	3.2843e-05	6.8605e-05	0	0.000881689	0.000131884	3.07383e-05	6.30719e-05	9.14557e-05	1.16048e-05	0	0	1.44409e-05	3.07596e-05	2.70302e-05
EFNB2_EPHA6	NA	NA	NA	NA	NA	NA	NA	NA	NA	NA	NA	NA	NA	NA	NA	NA	NA	NA	NA	NA	NA	NA	NA	NA	NA	NA	NA	NA	NA	NA	NA	NA	NA	NA	NA	NA	NA	NA	NA	NA	NA	NA	NA	NA	NA	NA	NA	NA	NA	NA	NA	NA	NA	NA	NA	NA	NA	NA	NA	NA	NA	NA	NA	NA	NA	NA	NA	NA	NA	NA	NA	NA	NA	NA	NA	NA	NA	NA	NA	NA	NA	NA	NA	NA	NA	NA	NA	NA	NA	NA	NA	NA	NA	NA	NA	NA	NA	NA	NA	NA	NA	NA	NA	NA	NA	NA	NA	NA	NA	NA	NA	NA	NA	NA	NA	NA	NA	NA	NA	NA	NA	NA	NA	NA	NA	NA	NA	NA	NA	NA	NA	NA	NA	NA	NA	NA	NA	NA	NA	NA	NA	NA	NA	NA	NA	NA	NA	NA	NA	NA	NA	NA	NA	NA	NA	NA	NA	NA	NA	NA	NA	NA	NA	NA	NA	NA	NA	NA	NA	NA	NA	NA	NA	NA	NA	NA	NA	NA	NA	NA	NA	NA	NA	NA	NA	NA	NA	NA	NA	NA	NA	NA	NA	NA	NA	NA	NA	NA	NA	NA	NA	NA	NA	NA	NA	NA	NA	NA	NA	NA	NA	NA	NA	NA	NA	NA	NA	NA	NA	NA	NA	NA	NA	NA	NA	NA	NA	NA	NA	NA	NA	NA	NA	NA	NA	NA	NA	NA	NA	NA	NA	NA	NA	NA	NA	NA	NA	NA	NA	NA	NA	NA	NA	NA	NA	NA	NA	NA	NA	NA	NA	NA	NA	NA	NA	NA	NA	NA	NA	NA	NA	NA	NA	NA	NA	NA	NA	NA	NA	NA	NA	NA	NA	NA	NA	NA	NA	NA	NA
EFNB2_EPHB1	0.00247386	0.00499709	0.0045619	8.12972e-05	0.00016982	0	0.00218247	0.000326457	7.60873e-05	0.000156124	0.000226383	2.87258e-05	0	0	3.57459e-05	7.614e-05	6.69087e-05	0	0	0	0	0	0	0	0	0	0	0	0	0	0	0	0	0	0	0	0	0	0	0	0	0	0	0	0	0	0	0	0	0	0	0.00115311	0.00232923	0.00212638	3.7894e-05	7.9156e-05	0	0.00101729	0.000152167	3.54656e-05	7.27719e-05	0.000105521	1.33896e-05	0	0	1.66618e-05	3.54902e-05	3.11873e-05	0.100644	0.203296	0.185592	0.00330741	0.00690878	0	0.0887893	0.0132812	0.00309546	0.00635157	0.00920993	0.00116865	0	0	0.00145425	0.0030976	0.00272204	0	0	0	0	0	0	0	0	0	0	0	0	0	0	0	0	0	0	0	0	0	0	0	0	0	0	0	0	0	0	0	0	0	0	0	0	0	0	0	0	0	0	0	0	0	0	0	0	0	0	0	0	0	0	0	0	0	0	0	0	0	0	0	0	0	0	0	0	0	0	0	0	0	0	0	0	0	0	0	0	0	0	0	0	0	0	0	0	0	0	0	0	0	0	0	0	0	0	0	0	0	0	0	0	0	0	0	0	0	0	0	0	0	0	0	0	0	0	0	0	0	0	0	0	0	0	0	0	0	0	0	0	0	0	0	0	0	0	0	0	0	0	0	0	0	0	0	0	0	0	0	0	0	0	0	0	0	0	0	0	0	0	0	0	0	0	0	0	0	0	0	0	0	0	0	0	0	0	0	0	0	0	0	0	0	0	0	0	0	0	0	0	0	0	0	0	0	0	0	0	0	0	0	0
EFNB2_EPHB2	0	0	0	0	0	0	0	0	0	0	0	0	0	0	0	0	0	0	0	0	0	0	0	0	0	0	0	0	0	0	0	0	0	0	0	0	0	0	0	0	0	0	0	0	0	0	0	0	0	0	0	0.00479751	0.00969077	0.00884683	0.000157658	0.000329329	0	0.00423243	0.000633092	0.000147555	0.000302768	0.000439021	5.57074e-05	0	0	6.93214e-05	0.000147657	0.000129755	0.00215072	0.00434436	0.00396602	7.0678e-05	0.000147638	0	0.00189739	0.000283814	6.61487e-05	0.000135731	0.000196813	2.49736e-05	0	0	3.10767e-05	6.61945e-05	5.8169e-05	0	0	0	0	0	0	0	0	0	0	0	0	0	0	0	0	0	0.00543211	0.0109726	0.0100171	0.000178513	0.000372892	0	0.00479228	0.000716835	0.000167073	0.000342817	0.000497093	6.30762e-05	0	0	7.8491e-05	0.000167189	0.000146918	0.00140159	0.00283116	0.0025846	4.60598e-05	9.62134e-05	0	0.0012365	0.000184958	4.31081e-05	8.84536e-05	0.00012826	1.62749e-05	0	0	2.02522e-05	4.3138e-05	3.79079e-05	0	0	0	0	0	0	0	0	0	0	0	0	0	0	0	0	0	0	0	0	0	0	0	0	0	0	0	0	0	0	0	0	0	0	0	0	0	0	0	0	0	0	0	0	0	0	0	0	0	0	0	0	0	0	0	0	0	0	0	0	0	0	0	0	0	0	0	0	0	0	0	0	0	0	0	0	0	0	0	0	0	0	0	0	0	0	0	0	0	0	0	0	0	0	0	0	0	0	0	0	0	0	0	0	0	0	0	0	0	0	0	0	0	0	0	0	0	0	0	0	0	0	0	0	0	0	0	0	0	0	0	0	0	0	0	0	0	0	0	0	0	0	0	0	0	0	0	0	0	0	0	0	0
EFNB2_EPHB3	0	0	0	0	0	0	0	0	0	0	0	0	0	0	0	0	0	0.000903404	0.00182484	0.00166592	2.96881e-05	6.20149e-05	0	0.000796996	0.000119216	2.77856e-05	5.70133e-05	8.26706e-05	1.04901e-05	0	0	1.30537e-05	2.78048e-05	2.44337e-05	0	0	0	0	0	0	0	0	0	0	0	0	0	0	0	0	0	0.0383369	0.0774391	0.0706951	0.00125985	0.00263167	0	0.0338214	0.00505904	0.00117911	0.00241942	0.00350822	0.000445159	0	0	0.000553948	0.00117993	0.00103687	0.0355603	0.0718303	0.0655748	0.0011686	0.00244107	0	0.0313718	0.00469263	0.00109371	0.00224419	0.00325413	0.000412917	0	0	0.000513827	0.00109447	0.000961775	0.0199015	0.0402002	0.0366993	0.000654014	0.00136616	0	0.0175574	0.00262626	0.000612102	0.00125597	0.00182119	0.000231091	0	0	0.000287566	0.000612526	0.000538262	0.0277178	0.0559888	0.0511129	0.000910877	0.00190271	0	0.024453	0.00365772	0.000852505	0.00174926	0.00253646	0.000321852	0	0	0.000400507	0.000853095	0.000749664	0.00641362	0.0129552	0.011827	0.000210768	0.000440268	0	0.00565819	0.000846358	0.000197261	0.00040476	0.000586911	7.44733e-05	0	0	9.26733e-05	0.000197398	0.000173465	0.10314	0.208338	0.190194	0.00338943	0.00708011	0	0.0909912	0.0136106	0.00317222	0.00650908	0.00943832	0.00119763	0	0	0.00149031	0.00317442	0.00278954	0.0347458	0.0701851	0.0640729	0.00114184	0.00238516	0	0.0306533	0.00458515	0.00106866	0.00219279	0.0031796	0.000403459	0	0	0.000502058	0.0010694	0.000939746	0.021473	0.0433745	0.0395972	0.000705657	0.00147403	0	0.0189438	0.00283363	0.000660435	0.00135515	0.001965	0.000249339	0	0	0.000310273	0.000660893	0.000580765	0.00295201	0.00596294	0.00544364	9.70106e-05	0.000202643	0	0.00260431	0.000389555	9.07937e-05	0.0001863	0.000270139	3.4278e-05	0	0	4.2655e-05	9.08566e-05	7.9841e-05	0	0	0	0	0	0	0	0	0	0	0	0	0	0	0	0	0	0	0	0	0	0	0	0	0	0	0	0	0	0	0	0	0	0	0.000778715	0.00157297	0.00143599	2.55905e-05	5.34556e-05	0	0.000686993	0.000102761	2.39506e-05	4.91443e-05	7.12603e-05	9.04224e-06	0	0	1.1252e-05	2.39672e-05	2.10614e-05	0	0	0	0	0	0	0	0	0	0	0	0	0	0	0	0	0	0	0	0	0	0	0	0	0	0	0	0	0	0	0	0	0	0
EFNB2_EPHB4	0.0534712	0.10801	0.0986033	0.0017572	0.00367057	0	0.047173	0.0070562	0.00164459	0.00337454	0.00489316	0.000620894	0	0	0.000772629	0.00164573	0.0014462	0.18418	0.372035	0.339636	0.00605261	0.0126432	0	0.162486	0.0243048	0.00566473	0.0116235	0.0168543	0.00213865	0	0	0.00266129	0.00566865	0.00498138	0.279878	0.565343	0.516109	0.00919751	0.0192125	0	0.246913	0.0369335	0.0086081	0.017663	0.0256117	0.00324988	0	0	0.00404409	0.00861406	0.00756968	0.0218754	0.0441873	0.0403392	0.00071888	0.00150165	0	0.0192988	0.00288673	0.000672811	0.00138054	0.00200182	0.000254011	0	0	0.000316087	0.000673277	0.000591648	0.017522	0.0353936	0.0323113	0.000575816	0.00120281	0	0.0154581	0.00231224	0.000538915	0.0011058	0.00160344	0.00020346	0	0	0.000253183	0.000539288	0.000473904	0.0127319	0.0257179	0.0234781	0.000418401	0.00087399	0	0.0112322	0.00168013	0.000391588	0.000803501	0.0011651	0.000147839	0	0	0.000183969	0.00039186	0.00034435	0.0170435	0.0344271	0.031429	0.000560092	0.00116996	0	0.015036	0.0022491	0.000524199	0.0010756	0.00155965	0.000197905	0	0	0.000246269	0.000524562	0.000460963	0.0280756	0.0567115	0.0517726	0.000922634	0.00192727	0	0.0247687	0.00370493	0.000863508	0.00177183	0.0025692	0.000326006	0	0	0.000405677	0.000864106	0.00075934	0.0146526	0.0295976	0.02702	0.000481521	0.00100584	0	0.0129267	0.00193359	0.000450663	0.000924716	0.00134086	0.000170142	0	0	0.000211722	0.000450975	0.000396298	0.0153069	0.0309194	0.0282267	0.000503025	0.00105076	0	0.013504	0.00201994	0.000470789	0.000966013	0.00140074	0.00017774	0	0	0.000221177	0.000471115	0.000413996	0.0113357	0.0228977	0.0209036	0.00037252	0.00077815	0	0.0100005	0.00149589	0.000348647	0.00071539	0.00103733	0.000131627	0	0	0.000163795	0.000348889	0.000306589	0.00290828	0.0058746	0.005363	9.55734e-05	0.000199641	0	0.00256572	0.000383784	8.94486e-05	0.00018354	0.000266137	3.37702e-05	0	0	4.2023e-05	8.95106e-05	7.86582e-05	0	0	0	0	0	0	0	0	0	0	0	0	0	0	0	0	0	0	0	0	0	0	0	0	0	0	0	0	0	0	0	0	0	0	0.00153293	0.00309646	0.0028268	5.0376e-05	0.000105229	0	0.00135237	0.00020229	4.71477e-05	9.67425e-05	0.000140279	1.78e-05	0	0	2.215e-05	4.71804e-05	4.14601e-05	0	0	0	0	0	0	0	0	0	0	0	0	0	0	0	0	0	0.00102546	0.00207138	0.00189099	3.36991e-05	7.03934e-05	0	0.000904673	0.000135322	3.15395e-05	6.4716e-05	9.38397e-05	1.19073e-05	0	0	1.48173e-05	3.15614e-05	2.77348e-05
EFNB2_EPHB6	0	0	0	0	0	0	0	0	0	0	0	0	0	0	0	0	0	0	0	0	0	0	0	0	0	0	0	0	0	0	0	0	0	0	0	0	0	0	0	0	0	0	0	0	0	0	0	0	0	0	0	0.0106098	0.0214314	0.019565	0.000348666	0.000728322	0	0.00936015	0.0014001	0.000326322	0.000669581	0.000970908	0.000123199	0	0	0.000153306	0.000326548	0.000286957	0.123062	0.24858	0.226932	0.00404412	0.00844768	0	0.108567	0.0162396	0.00378496	0.00776636	0.0112614	0.00142896	0	0	0.00177818	0.00378758	0.00332837	0.0054314	0.0109712	0.0100158	0.00017849	0.000372843	0	0.00479166	0.000716743	0.000167051	0.000342773	0.000497029	6.30681e-05	0	0	7.84809e-05	0.000167167	0.000146899	0.0150875	0.0304762	0.0278221	0.000495815	0.0010357	0	0.0133104	0.00199099	0.000464041	0.000952166	0.00138066	0.000175193	0	0	0.000218007	0.000464362	0.000408062	0.0127783	0.0258117	0.0235638	0.000419928	0.000877179	0	0.0112732	0.00168626	0.000393017	0.000806433	0.00116935	0.000148379	0	0	0.00018464	0.000393289	0.000345606	0	0	0	0	0	0	0	0	0	0	0	0	0	0	0	0	0	0.00805797	0.0162768	0.0148593	0.000264805	0.000553146	0	0.00710885	0.00106335	0.000247835	0.000508534	0.000737386	9.35671e-05	0	0	0.000116433	0.000248007	0.000217938	0.00185201	0.00374098	0.00341519	6.08616e-05	0.000127133	0	0.00163387	0.000244396	5.69614e-05	0.000116879	0.000169477	2.1505e-05	0	0	2.67605e-05	5.70008e-05	5.00899e-05	0.00414946	0.00838173	0.00765179	0.000136362	0.000284843	0	0.00366071	0.000547573	0.000127623	0.00026187	0.000379717	4.81824e-05	0	0	5.99574e-05	0.000127711	0.000112227	0	0	0	0	0	0	0	0	0	0	0	0	0	0	0	0	0	0	0	0	0	0	0	0	0	0	0	0	0	0	0	0	0	0	0.000847286	0.00171148	0.00156243	2.7844e-05	5.81627e-05	0	0.000747487	0.00011181	2.60596e-05	5.34717e-05	7.75353e-05	9.83846e-06	0	0	1.22428e-05	2.60776e-05	2.29159e-05	0	0	0	0	0	0	0	0	0	0	0	0	0	0	0	0	0	0	0	0	0	0	0	0	0	0	0	0	0	0	0	0	0	0
EFNB2_GRM1	0.00349704	0.00706387	0.0064487	0.000114922	0.000240057	0	0.00308514	0.000461478	0.000107557	0.000220696	0.000320015	4.06067e-05	0	0	5.05303e-05	0.000107631	9.45819e-05	0	0	0	0	0	0	0	0	0	0	0	0	0	0	0	0	0	0	0	0	0	0	0	0	0	0	0	0	0	0	0	0	0	0	0	0	0	0	0	0	0	0	0	0	0	0	0	0	0	0	0	0	0	0	0	0	0	0	0	0	0	0	0	0	0	0	0	0	0	0	0	0	0	0	0	0	0	0	0	0	0	0	0	0	0	0	0	0	0	0	0	0	0	0	0	0	0	0	0	0	0	0	0.00138535	0.00279836	0.00255466	4.55262e-05	9.50988e-05	0	0.00122218	0.000182815	4.26087e-05	8.74289e-05	0.000126774	1.60864e-05	0	0	2.00176e-05	4.26382e-05	3.74687e-05	0	0	0	0	0	0	0	0	0	0	0	0	0	0	0	0	0	0	0	0	0	0	0	0	0	0	0	0	0	0	0	0	0	0	0	0	0	0	0	0	0	0	0	0	0	0	0	0	0	0	0	0	0	0	0	0	0	0	0	0	0	0	0	0	0	0	0	0	0	0	0	0	0	0	0	0	0	0	0	0	0	0	0	0	0	0.0067732	0.0136816	0.0124901	0.000222585	0.000464952	0	0.00597542	0.00089381	0.00020832	0.000427453	0.000619817	7.86487e-05	0	0	9.78691e-05	0.000208465	0.00018319	0	0	0	0	0	0	0	0	0	0	0	0	0	0	0	0	0	0	0	0	0	0	0	0	0	0	0	0	0	0	0	0	0	0	0	0	0	0	0	0	0	0	0	0	0	0	0	0	0	0	0
EFNB2_GRM5	0	0	0	0	0	0	0	0	0	0	0	0	0	0	0	0	0	0	0	0	0	0	0	0	0	0	0	0	0	0	0	0	0	0	0	0	0	0	0	0	0	0	0	0	0	0	0	0	0	0	0	0	0	0	0	0	0	0	0	0	0	0	0	0	0	0	0	0	0	0	0	0	0	0	0	0	0	0	0	0	0	0	0	0	0	0	0	0	0	0	0	0	0	0	0	0	0	0	0	0	0	0	0	0	0	0	0	0	0	0	0	0	0	0	0	0	0	0	0	0	0	0	0	0	0	0	0	0	0	0	0	0	0	0	0	0	0	0	0	0	0	0	0	0	0	0	0	0	0	0	0	0	0	0.000453164	0.000915373	0.000835655	1.48921e-05	3.11078e-05	0	0.000399788	5.98007e-05	1.39378e-05	2.85989e-05	4.14691e-05	5.26202e-06	0	0	6.54797e-06	1.39474e-05	1.22564e-05	0	0	0	0	0	0	0	0	0	0	0	0	0	0	0	0	0	0	0	0	0	0	0	0	0	0	0	0	0	0	0	0	0	0	0	0	0	0	0	0	0	0	0	0	0	0	0	0	0	0	0	0	0	0	0	0	0	0	0	0	0	0	0	0	0	0	0	0	0	0	0	0	0	0	0	0	0	0	0	0	0	0	0	0	0	0	0	0	0	0	0	0	0	0	0	0	0	0	0	0	0	0	0	0	0	0	0	0	0	0	0	0	0	0	0	0	0	0	0
EFNB2_PECAM1	1.02538	2.07123	1.89085	0.0336966	0.0703882	0	0.904606	0.135312	0.0315372	0.0647112	0.0938328	0.0119065	0	0	0.0148162	0.031559	0.0277328	0.780121	1.57581	1.43858	0.0256367	0.0535521	0	0.688234	0.102947	0.0239938	0.049233	0.071389	0.00905856	0	0	0.0112723	0.0240105	0.0210994	0.703198	1.42043	1.29673	0.0231089	0.0482716	0	0.620371	0.0927959	0.021628	0.0443784	0.0643498	0.00816535	0	0	0.0101608	0.0216429	0.0190189	0.0131388	0.0265398	0.0242285	0.000431774	0.000901924	0	0.0115912	0.00173383	0.000404104	0.000829182	0.00120233	0.000152564	0	0	0.000189848	0.000404384	0.000355356	0.0161648	0.0326523	0.0298087	0.000531218	0.00110965	0	0.0142609	0.00213316	0.000497175	0.00102015	0.00147925	0.000187702	0	0	0.000233573	0.000497519	0.000437199	0.0153443	0.0309948	0.0282955	0.000504252	0.00105332	0	0.0135369	0.00202487	0.000471937	0.000968368	0.00140416	0.000178174	0	0	0.000221716	0.000472264	0.000415006	0.0234027	0.0472724	0.0431556	0.000769071	0.0016065	0	0.0206462	0.00308828	0.000719786	0.00147693	0.00214158	0.000271746	0	0	0.000338156	0.000720284	0.000632956	0.0376474	0.0760462	0.0694235	0.00123719	0.00258434	0	0.0332131	0.00496805	0.0011579	0.00237591	0.00344512	0.000437152	0	0	0.000543984	0.00115871	0.00101822	0.00765267	0.0154581	0.0141119	0.000251486	0.000525324	0	0.00675129	0.00100987	0.00023537	0.000482956	0.000700297	8.88608e-05	0	0	0.000110577	0.000235533	0.000206976	0.0129948	0.026249	0.0239631	0.000427043	0.000892042	0	0.0114642	0.00171483	0.000399676	0.000820097	0.00118916	0.000150893	0	0	0.000187768	0.000399953	0.000351462	0.021215	0.0428535	0.0391215	0.000697179	0.00145632	0	0.0187162	0.00279959	0.000652501	0.00133887	0.00194139	0.000246343	0	0	0.000306545	0.000652953	0.000573788	0.0895141	0.180815	0.165068	0.00294166	0.00614477	0	0.0789706	0.0118125	0.00275315	0.00564919	0.00819145	0.00103941	0	0	0.00129343	0.00275505	0.00242103	0	0	0	0	0	0	0	0	0	0	0	0	0	0	0	0	0	0.030885	0.0623865	0.0569534	0.00101496	0.00212013	0	0.0272472	0.00407567	0.000949917	0.00194914	0.00282629	0.000358629	0	0	0.000446272	0.000950575	0.000835325	0.12589	0.254292	0.232146	0.00413705	0.0086418	0	0.111062	0.0166127	0.00387193	0.00794482	0.0115202	0.0014618	0	0	0.00181904	0.00387461	0.00340485	0.0191139	0.0386093	0.0352469	0.00062813	0.00131209	0	0.0168625	0.00252232	0.000587877	0.00120627	0.00174911	0.000221945	0	0	0.000276185	0.000588284	0.00051696	0.0451865	0.0912748	0.0833259	0.00148494	0.00310186	0	0.0398641	0.00596293	0.00138978	0.00285169	0.00413502	0.000524694	0	0	0.00065292	0.00139074	0.00122213
EFNB2_RHBDL2	0	0	0	0	0	0	0	0	0	0	0	0	0	0	0	0	0	0	0	0	0	0	0	0	0	0	0	0	0	0	0	0	0	0	0	0	0	0	0	0	0	0	0	0	0	0	0	0	0	0	0	0	0	0	0	0	0	0	0	0	0	0	0	0	0	0	0	0	0.00128687	0.00259942	0.00237304	4.22898e-05	8.83382e-05	0	0.00113529	0.000169819	3.95796e-05	8.12136e-05	0.000117762	1.49428e-05	0	0	1.85946e-05	3.96071e-05	3.4805e-05	0	0	0	0	0	0	0	0	0	0	0	0	0	0	0	0	0	0	0	0	0	0	0	0	0	0	0	0	0	0	0	0	0	0	0	0	0	0	0	0	0	0	0	0	0	0	0	0	0	0	0	0	0	0	0	0	0	0	0	0	0	0	0	0	0	0	0	0	0	0	0	0	0	0	0	0	0	0	0	0	0	0	0	0	0	0	0	0	0	0	0	0	0	0	0	0	0	0	0	0	0	0	0.00205002	0.00414096	0.00378033	6.73688e-05	0.000140725	0	0.00180856	0.000270526	6.30516e-05	0.000129376	0.000187598	2.38043e-05	0	0	2.96217e-05	6.30952e-05	5.54455e-05	0	0	0	0	0	0	0	0	0	0	0	0	0	0	0	0	0	0	0	0	0	0	0	0	0	0	0	0	0	0	0	0	0	0	0	0	0	0	0	0	0	0	0	0	0	0	0	0	0	0	0	0	0	0	0	0	0	0	0	0	0	0	0	0	0	0	0	0	0	0	0	0	0	0	0	0	0	0	0	0	0	0	0	0	0
EFNB3_EPHA4	0	0	0	0.000602728	0.000658324	0	0.00199316	0.00048707	0	0.000262905	0.00199548	0	0	0	0.000194094	0	0	0	0	0	0.000952182	0.00104001	0	0.00314877	0.000769466	0	0.000415333	0.00315243	0	0	0	0.000306627	0	0	0	0	0	0.000493094	0.000538577	0	0.00163061	0.000398473	0	0.000215083	0.00163251	0	0	0	0.000158789	0	0	0	0	0	3.21069e-05	3.50684e-05	0	0.000106174	2.59458e-05	0	1.40047e-05	0.000106298	0	0	0	1.03392e-05	0	0	0	0	0	6.00911e-05	6.56339e-05	0	0.000198715	4.85601e-05	0	2.62112e-05	0.000198946	0	0	0	1.93509e-05	0	0	0	0	0	0	0	0	0	0	0	0	0	0	0	0	0	0	0	0	0	0	0.00037923	0.00041421	0	0.00125407	0.000306459	0	0.000165417	0.00125553	0	0	0	0.000122122	0	0	0	0	0	5.06814e-05	5.53563e-05	0	0.000167598	4.09561e-05	0	2.21068e-05	0.000167793	0	0	0	1.63207e-05	0	0	0	0	0	0.000673566	0.000735695	0	0.00222741	0.000544314	0	0.000293803	0.00223	0	0	0	0.000216905	0	0	0	0	0	6.97475e-05	7.6181e-05	0	0.000230648	5.63636e-05	0	3.04232e-05	0.000230916	0	0	0	2.24605e-05	0	0	0	0	0	4.148e-05	4.53061e-05	0	0.00013717	3.35203e-05	0	1.80932e-05	0.00013733	0	0	0	1.33576e-05	0	0	0	0	0	0	0	0	0	0	0	0	0	0	0	0	0	0	0	0	0	0	3.76962e-05	4.11732e-05	0	0.000124657	3.04626e-05	0	1.64427e-05	0.000124802	0	0	0	1.21391e-05	0	0	0	0	0	0	0	0	0	0	0	0	0	0	0	0	0	0	0	0	0	0	0	0	0	0	0	0	0	0	0	0	0	0	0	0	0	0	0	0	0	0	0	0	0	0	0	0	0	0	0	0	0	0	0	0	1.14378e-05	1.24928e-05	0	3.78237e-05	9.243e-06	0	4.98907e-06	3.78677e-05	0	0	0	3.68327e-06	0	0
EFNB3_EPHB1	0	0	0	2.83124e-05	3.09239e-05	0	9.36261e-05	2.28795e-05	0	1.23496e-05	9.3735e-05	0	0	0	9.1173e-06	0	0	0	0	0	0	0	0	0	0	0	0	0	0	0	0	0	0	0	0	0	0	0	0	0	0	0	0	0	0	0	0	0	0	0	0	0	0	0	1.31969e-05	1.44141e-05	0	4.36407e-05	1.06645e-05	0	5.75636e-06	4.36915e-05	0	0	0	4.24973e-06	0	0	0	0	0	0.00115183	0.00125807	0	0.00380898	0.000930804	0	0.000502418	0.00381342	0	0	0	0.000370919	0	0	0	0	0	0	0	0	0	0	0	0	0	0	0	0	0	0	0	0	0	0	0	0	0	0	0	0	0	0	0	0	0	0	0	0	0	0	0	0	0	0	0	0	0	0	0	0	0	0	0	0	0	0	0	0	0	0	0	0	0	0	0	0	0	0	0	0	0	0	0	0	0	0	0	0	0	0	0	0	0	0	0	0	0	0	0	0	0	0	0	0	0	0	0	0	0	0	0	0	0	0	0	0	0	0	0	0	0	0	0	0	0	0	0	0	0	0	0	0	0	0	0	0	0	0	0	0	0	0	0	0	0	0	0	0	0	0	0	0	0	0	0	0	0	0	0	0	0	0	0	0	0	0	0	0	0	0	0	0	0	0	0	0	0	0	0	0	0	0	0	0	0	0	0	0	0	0	0	0	0	0	0	0	0	0	0	0	0	0	0	0	0	0	0	0	0	0	0	0	0	0	0	0	0	0
EFNB3_EPHB2	0	0	0	0	0	0	0	0	0	0	0	0	0	0	0	0	0	0	0	0	0	0	0	0	0	0	0	0	0	0	0	0	0	0	0	0	0	0	0	0	0	0	0	0	0	0	0	0	0	0	0	0	0	0	5.49057e-05	5.99702e-05	0	0.000181568	4.43698e-05	0	2.39494e-05	0.000181779	0	0	0	1.7681e-05	0	0	0	0	0	2.46142e-05	2.68846e-05	0	8.13965e-05	1.98909e-05	0	1.07365e-05	8.14912e-05	0	0	0	7.92639e-06	0	0	0	0	0	0	0	0	0	0	0	0	0	0	0	0	0	0	0	0	0	0	6.21684e-05	6.79028e-05	0	0.000205585	5.02388e-05	0	2.71173e-05	0.000205824	0	0	0	2.00198e-05	0	0	0	0	0	1.60407e-05	1.75203e-05	0	5.30449e-05	1.29626e-05	0	6.9968e-06	5.31066e-05	0	0	0	5.16551e-06	0	0	0	0	0	0	0	0	0	0	0	0	0	0	0	0	0	0	0	0	0	0	0	0	0	0	0	0	0	0	0	0	0	0	0	0	0	0	0	0	0	0	0	0	0	0	0	0	0	0	0	0	0	0	0	0	0	0	0	0	0	0	0	0	0	0	0	0	0	0	0	0	0	0	0	0	0	0	0	0	0	0	0	0	0	0	0	0	0	0	0	0	0	0	0	0	0	0	0	0	0	0	0	0	0	0	0	0	0	0	0	0	0	0	0	0	0	0	0	0	0	0	0	0	0	0	0	0	0	0	0	0	0	0	0	0	0	0	0	0	0	0	0	0	0	0	0	0	0	0	0	0	0	0	0
EFNB3_EPHB3	0	0	0	0	0	0	0	0	0	0	0	0	0	0	0	0	0	0	0	0	1.03391e-05	1.12928e-05	0	3.41904e-05	8.35513e-06	0	4.50983e-06	3.42302e-05	0	0	0	3.32946e-06	0	0	0	0	0	0	0	0	0	0	0	0	0	0	0	0	0	0	0	0	0	0	0.000438752	0.000479222	0	0.00145091	0.000354559	0	0.00019138	0.0014526	0	0	0	0.000141289	0	0	0	0	0	0.000406974	0.000444513	0	0.00134582	0.000328879	0	0.000177518	0.00134739	0	0	0	0.000131056	0	0	0	0	0	0.000227765	0.000248774	0	0.000753197	0.000184059	0	9.93492e-05	0.000754073	0	0	0	7.33463e-05	0	0	0	0	0	0.00031722	0.00034648	0	0.00104901	0.000256348	0	0.000138368	0.00105023	0	0	0	0.000102153	0	0	0	0	0	7.34015e-05	8.0172e-05	0	0.000242731	5.93164e-05	0	3.20171e-05	0.000243014	0	0	0	2.36371e-05	0	0	0	0	0	0.00118039	0.00128927	0	0.00390344	0.000953887	0	0.000514877	0.00390798	0	0	0	0.000380117	0	0	0	0	0	0.000397653	0.000434332	0	0.001315	0.000321347	0	0.000173453	0.00131653	0	0	0	0.000128054	0	0	0	0	0	0.00024575	0.000268418	0	0.000812671	0.000198593	0	0.000107194	0.000813616	0	0	0	7.91379e-05	0	0	0	0	0	3.37847e-05	3.69009e-05	0	0.000111722	2.73017e-05	0	1.47366e-05	0.000111852	0	0	0	1.08795e-05	0	0	0	0	0	0	0	0	0	0	0	0	0	0	0	0	0	0	0	0	0	0	0	0	0	0	0	0	0	0	0	0	0	0	0	0	0	0	0	8.9121e-06	9.73415e-06	0	2.94714e-05	7.20195e-06	0	3.88738e-06	2.95057e-05	0	0	0	2.86992e-06	0	0	0	0	0	0	0	0	0	0	0	0	0	0	0	0	0	0	0	0	0	0	0	0	0	0	0	0	0	0	0	0	0	0	0	0
EFNB3_EPHB4	0	0	0	0.000611958	0.000668404	0	0.00202368	0.000494528	0	0.00026693	0.00202604	0	0	0	0.000197066	0	0	0	0	0	0.00210787	0.00230229	0	0.0069705	0.00170338	0	0.000919432	0.00697861	0	0	0	0.000678787	0	0	0	0	0	0.0032031	0.00349856	0	0.0105923	0.00258846	0	0.00139716	0.0106047	0	0	0	0.00103148	0	0	0	0	0	0.000250355	0.000273448	0	0.0008279	0.000202314	0	0.000109203	0.000828863	0	0	0	8.06208e-05	0	0	0	0	0	0.000200532	0.000219029	0	0.00066314	0.000162052	0	8.74703e-05	0.000663911	0	0	0	6.45765e-05	0	0	0	0	0	0.000145711	0.000159152	0	0.000481853	0.000117751	0	6.3558e-05	0.000482413	0	0	0	4.69228e-05	0	0	0	0	0	0.000195056	0.000213048	0	0.000645031	0.000157627	0	8.50818e-05	0.000645782	0	0	0	6.28131e-05	0	0	0	0	0	0.000321314	0.000350952	0	0.00106255	0.000259657	0	0.000140154	0.00106379	0	0	0	0.000103471	0	0	0	0	0	0.000167693	0.000183161	0	0.000554545	0.000135514	0	7.31463e-05	0.00055519	0	0	0	5.40015e-05	0	0	0	0	0	0.000175182	0.000191341	0	0.00057931	0.000141566	0	7.64129e-05	0.000579984	0	0	0	5.64131e-05	0	0	0	0	0	0.000129733	0.000141699	0	0.000429014	0.000104838	0	5.65883e-05	0.000429513	0	0	0	4.17773e-05	0	0	0	0	0	3.32841e-05	3.63543e-05	0	0.000110067	2.68972e-05	0	1.45182e-05	0.000110195	0	0	0	1.07183e-05	0	0	0	0	0	0	0	0	0	0	0	0	0	0	0	0	0	0	0	0	0	0	0	0	0	0	0	0	0	0	0	0	0	0	0	0	0	0	0	1.75438e-05	1.91621e-05	0	5.80157e-05	1.41773e-05	0	7.65246e-06	5.80831e-05	0	0	0	5.64956e-06	0	0	0	0	0	0	0	0	0	0	0	0	0	0	0	0	0	0	0	0	0	0	1.1736e-05	1.28185e-05	0	3.88097e-05	9.48394e-06	0	5.11912e-06	3.88548e-05	0	0	0	3.77928e-06	0	0
EFNB3_EPHB6	0	0	0	0	0	0	0	0	0	0	0	0	0	0	0	0	0	0	0	0	0	0	0	0	0	0	0	0	0	0	0	0	0	0	0	0	0	0	0	0	0	0	0	0	0	0	0	0	0	0	0	0	0	0	0.000121426	0.000132626	0	0.000401542	9.81251e-05	0	5.29648e-05	0.000402009	0	0	0	3.91022e-05	0	0	0	0	0	0.0014084	0.00153831	0	0.00465742	0.00113814	0	0.00061433	0.00466284	0	0	0	0.00045354	0	0	0	0	0	6.21604e-05	6.7894e-05	0	0.000205558	5.02324e-05	0	2.71138e-05	0.000205797	0	0	0	2.00172e-05	0	0	0	0	0	0.000172671	0.000188598	0	0.000571006	0.000139537	0	7.53176e-05	0.00057167	0	0	0	5.56045e-05	0	0	0	0	0	0.000146243	0.000159732	0	0.000483611	0.00011818	0	6.37899e-05	0.000484173	0	0	0	4.7094e-05	0	0	0	0	0	0	0	0	0	0	0	0	0	0	0	0	0	0	0	0	0	0	9.22204e-05	0.000100727	0	0.000304964	7.45241e-05	0	4.02257e-05	0.000305318	0	0	0	2.96973e-05	0	0	0	0	0	2.11955e-05	2.31506e-05	0	7.00915e-05	1.71283e-05	0	9.2453e-06	7.0173e-05	0	0	0	6.8255e-06	0	0	0	0	0	4.7489e-05	5.18693e-05	0	0.000157041	3.83763e-05	0	2.07143e-05	0.000157224	0	0	0	1.52927e-05	0	0	0	0	0	0	0	0	0	0	0	0	0	0	0	0	0	0	0	0	0	0	0	0	0	0	0	0	0	0	0	0	0	0	0	0	0	0	0	9.69687e-06	1.05913e-05	0	3.20666e-05	7.83612e-06	0	4.22969e-06	3.21039e-05	0	0	0	3.12264e-06	0	0	0	0	0	0	0	0	0	0	0	0	0	0	0	0	0	0	0	0	0	0	0	0	0	0	0	0	0	0	0	0	0	0	0	0
EFNB3_RHBDL2	0	0	0	0	0	0	0	0	0	0	0	0	0	0	0	0	0	0	0	0	0	0	0	0	0	0	0	0	0	0	0	0	0	0	0	0	0	0	0	0	0	0	0	0	0	0	0	0	0	0	0	0	0	0	0	0	0	0	0	0	0	0	0	0	0	0	0	0	0	0	0	1.47277e-05	1.60862e-05	0	4.87031e-05	1.19016e-05	0	6.4241e-06	4.87597e-05	0	0	0	4.7427e-06	0	0	0	0	0	0	0	0	0	0	0	0	0	0	0	0	0	0	0	0	0	0	0	0	0	0	0	0	0	0	0	0	0	0	0	0	0	0	0	0	0	0	0	0	0	0	0	0	0	0	0	0	0	0	0	0	0	0	0	0	0	0	0	0	0	0	0	0	0	0	0	0	0	0	0	0	0	0	0	0	0	0	0	0	0	0	0	0	0	0	0	0	0	0	0	0	0	0	0	0	0	0	0	0	0	0	0	2.34617e-05	2.56258e-05	0	7.75855e-05	1.89596e-05	0	1.02338e-05	7.76757e-05	0	0	0	7.55527e-06	0	0	0	0	0	0	0	0	0	0	0	0	0	0	0	0	0	0	0	0	0	0	0	0	0	0	0	0	0	0	0	0	0	0	0	0	0	0	0	0	0	0	0	0	0	0	0	0	0	0	0	0	0	0	0	0	0	0	0	0	0	0	0	0	0	0	0	0	0	0	0	0	0	0	0	0	0	0	0	0	0	0	0	0	0	0	0
EGF_CAV1	0.0176659	0.00442766	0	0.0100725	0	0	0	0.0132026	0	0.00354713	0.00515036	0.00807796	0	0	0.00856675	0	0.00549724	0.0202708	0.00508054	0	0.0115577	0	0	0	0.0151494	0	0.00407017	0.00590979	0.00926909	0	0	0.00982995	0	0.00630783	0.0176355	0.00442004	0	0.0100552	0	0	0	0.0131799	0	0.00354103	0.00514149	0.00806406	0	0	0.00855201	0	0.00548778	0.00232571	0.000582899	0	0.00132604	0	0	0	0.00173811	0	0.000466978	0.000678041	0.00106346	0	0	0.00112781	0	0.000723708	0.0195516	0.00490026	0	0.0111476	0	0	0	0.0146118	0	0.00392575	0.0057001	0.00894019	0	0	0.00948115	0	0.00608401	0.000466173	0.000116838	0	0.000265796	0	0	0	0.000348393	0	9.36026e-05	0.000135909	0.000213163	0	0	0.000226062	0	0.000145063	0.00470361	0.00117888	0	0.00268184	0	0	0	0.00351523	0	0.000944435	0.0013713	0.00215078	0	0	0.00228093	0	0.00146366	0.00938897	0.00235318	0	0.00535327	0	0	0	0.00701682	0	0.0018852	0.00273727	0.00429322	0	0	0.004553	0	0.00292163	0.0206653	0.0051794	0	0.0117826	0	0	0	0.0154441	0	0.00414937	0.00602479	0.00944945	0	0	0.0100212	0	0.00643057	0.000592652	0.000148538	0	0.00033791	0	0	0	0.000442917	0	0.000118998	0.000172783	0.000270997	0	0	0.000287395	0	0.00018442	0.000865844	0.000217009	0	0.000493675	0	0	0	0.000647086	0	0.000173852	0.00025243	0.000395918	0	0	0.000419874	0	0.000269431	0.000461092	0.000115565	0	0.000262899	0	0	0	0.000344596	0	9.25824e-05	0.000134428	0.00021084	0	0	0.000223598	0	0.000143481	0.00102034	0.000255732	0	0.000581765	0	0	0	0.000762551	0	0.000204874	0.000297473	0.000466564	0	0	0.000494796	0	0.000317508	0.000223085	5.59125e-05	0	0.000127196	0	0	0	0.000166722	0	4.47932e-05	6.50387e-05	0.000102008	0	0	0.000108181	0	6.94191e-05	0.000737304	0.000184793	0	0.000420386	0	0	0	0.000551022	0	0.000148043	0.000214955	0.000337141	0	0	0.000357541	0	0.000229432	0.00057528	0.000144184	0	0.000328005	0	0	0	0.000429934	0	0.00011551	0.000167718	0.000263054	0	0	0.000278971	0	0.000179014	0.000652625	0.000163569	0	0.000372105	0	0	0	0.000487737	0	0.00013104	0.000190267	0.000298421	0	0	0.000316478	0	0.000203082
EGF_EGFR	7.74374e-05	1.94083e-05	0	4.41522e-05	0	0	0	5.78726e-05	0	1.55486e-05	2.25762e-05	3.54092e-05	0	0	3.75518e-05	0	2.40968e-05	2.5899e-05	6.49113e-06	0	1.47667e-05	0	0	0	1.93555e-05	0	5.20024e-06	7.55063e-06	1.18426e-05	0	0	1.25592e-05	0	8.05917e-06	0	0	0	0	0	0	0	0	0	0	0	0	0	0	0	0	0	0.000698542	0.000175078	0	0.000398285	0	0	0	0.000522053	0	0.00014026	0.000203654	0.000319417	0	0	0.000338745	0	0.000217371	0.000524116	0.000131361	0	0.000298833	0	0	0	0.000391696	0	0.000105237	0.000152802	0.000239658	0	0	0.00025416	0	0.000163093	0.000277594	6.95741e-05	0	0.000158274	0	0	0	0.000207459	0	5.57379e-05	8.09301e-05	0.000126933	0	0	0.000134614	0	8.63809e-05	0.000651584	0.000163308	0	0.000371511	0	0	0	0.00048696	0	0.000130831	0.000189964	0.000297945	0	0	0.000315973	0	0.000202758	0.000787624	0.000197404	0	0.000449077	0	0	0	0.000588629	0	0.000158147	0.000229625	0.000360151	0	0	0.000381943	0	0.000245091	0.00148506	0.000372205	0	0.000846732	0	0	0	0.00110986	0	0.000298185	0.000432957	0.000679063	0	0	0.000720152	0	0.000462118	0.000112305	2.81472e-05	0	6.40322e-05	0	0	0	8.39305e-05	0	2.25495e-05	3.27414e-05	5.13526e-05	0	0	5.44599e-05	0	3.49466e-05	0.000912993	0.000228826	0	0.000520558	0	0	0	0.000682323	0	0.000183319	0.000266175	0.000417477	0	0	0.000442738	0	0.000284103	0	0	0	0	0	0	0	0	0	0	0	0	0	0	0	0	0	0	0	0	0	0	0	0	0	0	0	0	0	0	0	0	0	0	0	0	0	0	0	0	0	0	0	0	0	0	0	0	0	0	0	4.60811e-05	1.15494e-05	0	2.62739e-05	0	0	0	3.44386e-05	0	9.25259e-06	1.34346e-05	2.10711e-05	0	0	2.23461e-05	0	1.43394e-05	9.33124e-05	2.33871e-05	0	5.32035e-05	0	0	0	6.97367e-05	0	1.87361e-05	2.72044e-05	4.26682e-05	0	0	4.525e-05	0	2.90367e-05	2.40989e-05	6.03998e-06	0	1.37404e-05	0	0	0	1.80103e-05	0	4.83881e-06	7.02584e-06	1.10195e-05	0	0	1.16863e-05	0	7.49904e-06
EGF_ERBB2	0	0	0	0	0	0	0	0	0	0	0	0	0	0	0	0	0	0.000308976	7.74395e-05	0	0.000176168	0	0	0	0.000230912	0	6.20391e-05	9.00794e-05	0.000141283	0	0	0.000149832	0	9.61464e-05	0.000224486	5.62636e-05	0	0.000127994	0	0	0	0.000167769	0	4.50744e-05	6.54471e-05	0.000102649	0	0	0.00010886	0	6.9855e-05	0.00024423	6.12121e-05	0	0.000139252	0	0	0	0.000182525	0	4.90389e-05	7.12033e-05	0.000111677	0	0	0.000118435	0	7.5999e-05	0.000615322	0.00015422	0	0.000350835	0	0	0	0.000459859	0	0.00012355	0.000179392	0.000281363	0	0	0.000298388	0	0.000191474	0.000578906	0.000145093	0	0.000330073	0	0	0	0.000432644	0	0.000116238	0.000168775	0.000264712	0	0	0.000280729	0	0.000180143	0.000150874	3.78139e-05	0	8.60232e-05	0	0	0	0.000112755	0	3.02939e-05	4.3986e-05	6.89889e-05	0	0	7.31634e-05	0	4.69485e-05	0.000459063	0.000115056	0	0.000261742	0	0	0	0.00034308	0	9.2175e-05	0.000133836	0.000209912	0	0	0.000222614	0	0.00014285	0.000868053	0.000217563	0	0.000494935	0	0	0	0.000648737	0	0.000174296	0.000253074	0.000396928	0	0	0.000420946	0	0.000270119	0.000634969	0.000159144	0	0.000362038	0	0	0	0.000474542	0	0.000127495	0.00018512	0.000290347	0	0	0.000307916	0	0.000197588	0.000924851	0.000231798	0	0.000527319	0	0	0	0.000691185	0	0.0001857	0.000269633	0.000422899	0	0	0.000448489	0	0.000287793	5.94842e-05	1.49087e-05	0	3.39159e-05	0	0	0	4.44554e-05	0	1.19438e-05	1.73421e-05	2.71999e-05	0	0	2.88457e-05	0	1.85101e-05	0.000149186	3.73909e-05	0	8.50609e-05	0	0	0	0.000111494	0	2.9955e-05	4.3494e-05	6.82172e-05	0	0	7.23449e-05	0	4.64234e-05	0	0	0	0	0	0	0	0	0	0	0	0	0	0	0	0	0	4.0172e-05	1.00684e-05	0	2.29047e-05	0	0	0	3.00224e-05	0	8.06611e-06	1.17118e-05	1.83691e-05	0	0	1.94806e-05	0	1.25006e-05	6.16513e-05	1.54518e-05	0	3.51515e-05	0	0	0	4.60749e-05	0	1.23789e-05	1.79739e-05	2.81908e-05	0	0	2.98966e-05	0	1.91845e-05	4.92791e-05	1.2351e-05	0	2.80973e-05	0	0	0	3.68286e-05	0	9.89472e-06	1.43669e-05	2.25335e-05	0	0	2.38969e-05	0	1.53345e-05
EGF_ERBB3	0	0	0	0	0	0	0	0	0	0	0	0	0	0	0	0	0	3.33367e-05	8.35526e-06	0	1.90074e-05	0	0	0	2.49141e-05	0	6.69365e-06	9.71903e-06	1.52436e-05	0	0	1.6166e-05	0	1.03736e-05	0	0	0	0	0	0	0	0	0	0	0	0	0	0	0	0	0	6.81534e-05	1.70815e-05	0	3.88587e-05	0	0	0	5.09342e-05	0	1.36845e-05	1.98695e-05	3.1164e-05	0	0	3.30497e-05	0	2.12078e-05	2.74237e-05	6.87328e-06	0	1.56361e-05	0	0	0	2.0495e-05	0	5.50639e-06	7.99516e-06	1.25398e-05	0	0	1.32986e-05	0	8.53364e-06	4.09525e-05	1.0264e-05	0	2.33497e-05	0	0	0	3.06057e-05	0	8.22283e-06	1.19394e-05	1.8726e-05	0	0	1.98591e-05	0	1.27435e-05	5.49198e-05	1.37647e-05	0	3.13134e-05	0	0	0	4.10441e-05	0	1.10273e-05	1.60114e-05	2.51127e-05	0	0	2.66323e-05	0	1.70898e-05	5.54966e-05	1.39093e-05	0	3.16423e-05	0	0	0	4.14752e-05	0	1.11431e-05	1.61796e-05	2.53765e-05	0	0	2.6912e-05	0	1.72693e-05	0.00121978	0.000305716	0	0.000695475	0	0	0	0.000911597	0	0.000244918	0.000355616	0.000557758	0	0	0.000591507	0	0.000379567	0.00119253	0.000298888	0	0.000679941	0	0	0	0.000891235	0	0.000239448	0.000347673	0.0005453	0	0	0.000578295	0	0.000371089	0.00190526	0.000477521	0	0.00108631	0	0	0	0.00142389	0	0.000382556	0.000555463	0.000871203	0	0	0.000923919	0	0.000592874	5.46379e-05	1.3694e-05	0	3.11526e-05	0	0	0	4.08334e-05	0	1.09707e-05	1.59292e-05	2.49838e-05	0	0	2.64956e-05	0	1.70021e-05	0	0	0	0	0	0	0	0	0	0	0	0	0	0	0	0	0	0	0	0	0	0	0	0	0	0	0	0	0	0	0	0	0	0	1.01424e-05	2.54202e-06	0	5.78286e-06	0	0	0	7.57991e-06	0	2.03649e-06	2.95694e-06	4.63775e-06	0	0	4.91837e-06	0	3.15609e-06	5.42141e-05	1.35878e-05	0	3.09111e-05	0	0	0	4.05168e-05	0	1.08856e-05	1.58057e-05	2.47901e-05	0	0	2.62901e-05	0	1.68702e-05	6.55331e-05	1.64248e-05	0	3.73648e-05	0	0	0	4.8976e-05	0	1.31584e-05	1.91056e-05	2.99658e-05	0	0	3.1779e-05	0	2.03924e-05
EGF_ERBB4	0	0	0	0	0	0	0	0	0	0	0	0	0	0	0	0	0	0	0	0	0	0	0	0	0	0	0	0	0	0	0	0	0	0	0	0	0	0	0	0	0	0	0	0	0	0	0	0	0	0	0	0	0	0	0	0	0	0	0	0	0	0	0	0	0	0	0	0	2.8275e-05	7.08665e-06	0	1.61215e-05	0	0	0	2.11313e-05	0	5.67733e-06	8.24335e-06	1.29291e-05	0	0	1.37114e-05	0	8.79855e-06	0	0	0	0	0	0	0	0	0	0	0	0	0	0	0	0	0	4.50489e-05	1.12907e-05	0	2.56853e-05	0	0	0	3.36672e-05	0	9.04534e-06	1.31336e-05	2.05991e-05	0	0	2.18456e-05	0	1.40182e-05	0	0	0	0	0	0	0	0	0	0	0	0	0	0	0	0	0	0	0	0	0	0	0	0	0	0	0	0	0	0	0	0	0	0	0	0	0	0	0	0	0	0	0	0	0	0	0	0	0	0	0	0	0	0	0	0	0	0	0	0	0	0	0	0	0	0	0	0	0	0	0	0	0	0	0	0	0	0	0	0	0	0	0	0	0	0	0	0	0	0	0	0	0	0	0	0	0	0	0	0	0	0	0	0	0	0	0	0	0	0	0	0	0	0	0	0	0	0	0	0	0	0	0	0	0	0	0	0	0	0	0	0	0	0	0	0	0	0	0	0	0	0	0	0	0	0	0	0	0	0	0	0	0	0	0	0	0	0	0	0	0	0	0	0	0	0	0	0	0	0
EGF_FSHR	NA	NA	NA	NA	NA	NA	NA	NA	NA	NA	NA	NA	NA	NA	NA	NA	NA	NA	NA	NA	NA	NA	NA	NA	NA	NA	NA	NA	NA	NA	NA	NA	NA	NA	NA	NA	NA	NA	NA	NA	NA	NA	NA	NA	NA	NA	NA	NA	NA	NA	NA	NA	NA	NA	NA	NA	NA	NA	NA	NA	NA	NA	NA	NA	NA	NA	NA	NA	NA	NA	NA	NA	NA	NA	NA	NA	NA	NA	NA	NA	NA	NA	NA	NA	NA	NA	NA	NA	NA	NA	NA	NA	NA	NA	NA	NA	NA	NA	NA	NA	NA	NA	NA	NA	NA	NA	NA	NA	NA	NA	NA	NA	NA	NA	NA	NA	NA	NA	NA	NA	NA	NA	NA	NA	NA	NA	NA	NA	NA	NA	NA	NA	NA	NA	NA	NA	NA	NA	NA	NA	NA	NA	NA	NA	NA	NA	NA	NA	NA	NA	NA	NA	NA	NA	NA	NA	NA	NA	NA	NA	NA	NA	NA	NA	NA	NA	NA	NA	NA	NA	NA	NA	NA	NA	NA	NA	NA	NA	NA	NA	NA	NA	NA	NA	NA	NA	NA	NA	NA	NA	NA	NA	NA	NA	NA	NA	NA	NA	NA	NA	NA	NA	NA	NA	NA	NA	NA	NA	NA	NA	NA	NA	NA	NA	NA	NA	NA	NA	NA	NA	NA	NA	NA	NA	NA	NA	NA	NA	NA	NA	NA	NA	NA	NA	NA	NA	NA	NA	NA	NA	NA	NA	NA	NA	NA	NA	NA	NA	NA	NA	NA	NA	NA	NA	NA	NA	NA	NA	NA	NA	NA	NA	NA	NA	NA	NA	NA	NA	NA	NA	NA	NA	NA	NA	NA	NA	NA	NA	NA	NA	NA	NA	NA	NA	NA	NA	NA	NA	NA
EPGN_EGFR	0	0	0	2.13219e-05	0	0	0	0	0	1.00579e-05	0	0	0	0	0	0	0	0	0	0	7.13113e-06	0	0	0	0	0	3.36388e-06	0	0	0	0	0	0	0	0	0	0	0	0	0	0	0	0	0	0	0	0	0	0	0	0	0	0	0	0.00019234	0	0	0	0	0	9.073e-05	0	0	0	0	0	0	0	0	0	0	0.000144312	0	0	0	0	0	6.80746e-05	0	0	0	0	0	0	0	0	0	0	7.64338e-05	0	0	0	0	0	3.60552e-05	0	0	0	0	0	0	0	0	0	0	0.00017941	0	0	0	0	0	8.46308e-05	0	0	0	0	0	0	0	0	0	0	0.000216868	0	0	0	0	0	0.0001023	0	0	0	0	0	0	0	0	0	0	0.000408903	0	0	0	0	0	0.000192887	0	0	0	0	0	0	0	0	0	0	3.09224e-05	0	0	0	0	0	1.45866e-05	0	0	0	0	0	0	0	0	0	0	0.000251387	0	0	0	0	0	0.000118584	0	0	0	0	0	0	0	0	0	0	0	0	0	0	0	0	0	0	0	0	0	0	0	0	0	0	0	0	0	0	0	0	0	0	0	0	0	0	0	0	0	0	0	0	0	0	0	0	0	0	0	0	0	0	0	0	0	0	0	0	0	1.26882e-05	0	0	0	0	0	5.98523e-06	0	0	0	0	0	0	0	0	0	0	2.5693e-05	0	0	0	0	0	1.21199e-05	0	0	0	0	0	0	0	0	0	0	6.6355e-06	0	0	0	0	0	3.13008e-06	0	0	0	0	0	0	0
EPO_EPOR	NA	NA	NA	NA	NA	NA	NA	NA	NA	NA	NA	NA	NA	NA	NA	NA	NA	NA	NA	NA	NA	NA	NA	NA	NA	NA	NA	NA	NA	NA	NA	NA	NA	NA	NA	NA	NA	NA	NA	NA	NA	NA	NA	NA	NA	NA	NA	NA	NA	NA	NA	NA	NA	NA	NA	NA	NA	NA	NA	NA	NA	NA	NA	NA	NA	NA	NA	NA	NA	NA	NA	NA	NA	NA	NA	NA	NA	NA	NA	NA	NA	NA	NA	NA	NA	NA	NA	NA	NA	NA	NA	NA	NA	NA	NA	NA	NA	NA	NA	NA	NA	NA	NA	NA	NA	NA	NA	NA	NA	NA	NA	NA	NA	NA	NA	NA	NA	NA	NA	NA	NA	NA	NA	NA	NA	NA	NA	NA	NA	NA	NA	NA	NA	NA	NA	NA	NA	NA	NA	NA	NA	NA	NA	NA	NA	NA	NA	NA	NA	NA	NA	NA	NA	NA	NA	NA	NA	NA	NA	NA	NA	NA	NA	NA	NA	NA	NA	NA	NA	NA	NA	NA	NA	NA	NA	NA	NA	NA	NA	NA	NA	NA	NA	NA	NA	NA	NA	NA	NA	NA	NA	NA	NA	NA	NA	NA	NA	NA	NA	NA	NA	NA	NA	NA	NA	NA	NA	NA	NA	NA	NA	NA	NA	NA	NA	NA	NA	NA	NA	NA	NA	NA	NA	NA	NA	NA	NA	NA	NA	NA	NA	NA	NA	NA	NA	NA	NA	NA	NA	NA	NA	NA	NA	NA	NA	NA	NA	NA	NA	NA	NA	NA	NA	NA	NA	NA	NA	NA	NA	NA	NA	NA	NA	NA	NA	NA	NA	NA	NA	NA	NA	NA	NA	NA	NA	NA	NA	NA	NA	NA	NA	NA	NA	NA	NA	NA	NA	NA	NA
EREG_EGFR	0	0	0	0	0	0	0	9.6962e-05	0	7.6477e-06	7.51645e-05	0	0.000488304	0	0	0	0	0	0	0	0	0	0	0	3.2429e-05	0	2.55778e-06	2.51388e-05	0	0.000163314	0	0	0	0	0	0	0	0	0	0	0	0	0	0	0	0	0	0	0	0	0	0	0	0	0	0	0	0	0.000874669	0	6.89879e-05	0.000678039	0	0.00440487	0	0	0	0	0	0	0	0	0	0	0	0.000656263	0	5.17616e-05	0.000508733	0	0.00330497	0	0	0	0	0	0	0	0	0	0	0	0.000347585	0	2.74151e-05	0.000269446	0	0.00175045	0	0	0	0	0	0	0	0	0	0	0	0.000815871	0	6.43504e-05	0.00063246	0	0.00410876	0	0	0	0	0	0	0	0	0	0	0	0.000986211	0	7.77857e-05	0.000764507	0	0.0049666	0	0	0	0	0	0	0	0	0	0	0	0.0018595	0	0.000146665	0.00144147	0	0.0093645	0	0	0	0	0	0	0	0	0	0	0	0.00014062	0	1.10912e-05	0.000109008	0	0.00070817	0	0	0	0	0	0	0	0	0	0	0	0.00114319	0	9.01671e-05	0.000886196	0	0.00575715	0	0	0	0	0	0	0	0	0	0	0	0	0	0	0	0	0	0	0	0	0	0	0	0	0	0	0	0	0	0	0	0	0	0	0	0	0	0	0	0	0	0	0	0	0	0	0	0	0	0	0	0	0	0	0	0	0	0	0	0	0	0	5.76997e-05	0	4.55096e-06	4.47286e-05	0	0.000290578	0	0	0	0	0	0	0	0	0	0	0	0.00011684	0	9.21552e-06	9.05736e-05	0	0.000588409	0	0	0	0	0	0	0	0	0	0	0	3.01751e-05	0	2.38001e-06	2.33916e-05	0	0.000151963	0	0	0	0
EREG_ERBB2	0	0	0	0	0	0	0	0	0	0	0	0	0	0	0	0	0	0	0	0	0	0	0	0	0.00038688	0	3.05144e-05	0.000299907	0	0.00194834	0	0	0	0	0	0	0	0	0	0	0	0.000281087	0	2.21702e-05	0.000217897	0	0.00141556	0	0	0	0	0	0	0	0	0	0	0	0.000305809	0	2.41202e-05	0.000237062	0	0.00154007	0	0	0	0	0	0	0	0	0	0	0	0.000770465	0	6.07691e-05	0.000597261	0	0.00388009	0	0	0	0	0	0	0	0	0	0	0	0.000724868	0	5.71727e-05	0.000561915	0	0.00365047	0	0	0	0	0	0	0	0	0	0	0	0.000188914	0	1.49003e-05	0.000146446	0	0.00095138	0	0	0	0	0	0	0	0	0	0	0	0.000574809	0	4.5337e-05	0.000445589	0	0.00289476	0	0	0	0	0	0	0	0	0	0	0	0.00108692	0	8.57288e-05	0.000842575	0	0.00547377	0	0	0	0	0	0	0	0	0	0	0	0.000795067	0	6.27095e-05	0.000616332	0	0.00400399	0	0	0	0	0	0	0	0	0	0	0	0.00115804	0	9.13381e-05	0.000897706	0	0.00583192	0	0	0	0	0	0	0	0	0	0	0	7.44822e-05	0	5.87465e-06	5.77383e-05	0	0.000375096	0	0	0	0	0	0	0	0	0	0	0	0.000186801	0	1.47336e-05	0.000144807	0	0.000940738	0	0	0	0	0	0	0	0	0	0	0	0	0	0	0	0	0	0	0	0	0	0	0	0	0	0	0	0	5.03008e-05	0	3.96738e-06	3.89929e-05	0	0.000253317	0	0	0	0	0	0	0	0	0	0	0	7.71957e-05	0	6.08867e-06	5.98418e-05	0	0.000388761	0	0	0	0	0	0	0	0	0	0	0	6.1704e-05	0	4.8668e-06	4.78327e-05	0	0.000310744	0	0	0	0
EREG_ERBB3	0	0	0	0	0	0	0	0	0	0	0	0	0	0	0	0	0	0	0	0	0	0	0	0	4.1742e-05	0	3.29232e-06	3.23582e-05	0	0.000210214	0	0	0	0	0	0	0	0	0	0	0	0	0	0	0	0	0	0	0	0	0	0	0	0	0	0	0	0	8.53372e-05	0	6.73082e-06	6.6153e-05	0	0.000429761	0	0	0	0	0	0	0	0	0	0	0	3.43382e-05	0	2.70836e-06	2.66188e-05	0	0.000172928	0	0	0	0	0	0	0	0	0	0	0	5.1278e-05	0	4.04446e-06	3.97505e-05	0	0.000258238	0	0	0	0	0	0	0	0	0	0	0	6.87669e-05	0	5.42387e-06	5.33078e-05	0	0.000346313	0	0	0	0	0	0	0	0	0	0	0	6.94892e-05	0	5.48084e-06	5.38677e-05	0	0.00034995	0	0	0	0	0	0	0	0	0	0	0	0.00152732	0	0.000120465	0.00118398	0	0.00769166	0	0	0	0	0	0	0	0	0	0	0	0.00149321	0	0.000117774	0.00115753	0	0.00751987	0	0	0	0	0	0	0	0	0	0	0	0.00238564	0	0.000188163	0.00184934	0	0.0120142	0	0	0	0	0	0	0	0	0	0	0	6.84139e-05	0	5.39603e-06	5.30342e-05	0	0.000344535	0	0	0	0	0	0	0	0	0	0	0	0	0	0	0	0	0	0	0	0	0	0	0	0	0	0	0	0	0	0	0	0	0	0	0	0	0	0	0	0	0	0	0	0	0	1.26997e-05	0	1.00166e-06	9.84473e-06	0	6.39561e-05	0	0	0	0	0	0	0	0	0	0	0	6.78834e-05	0	5.35418e-06	5.26229e-05	0	0.000341863	0	0	0	0	0	0	0	0	0	0	0	8.20563e-05	0	6.47204e-06	6.36097e-05	0	0.000413239	0	0	0	0
EREG_ERBB4	0	0	0	0	0	0	0	0	0	0	0	0	0	0	0	0	0	0	0	0	0	0	0	0	0	0	0	0	0	0	0	0	0	0	0	0	0	0	0	0	0	0	0	0	0	0	0	0	0	0	0	0	0	0	0	0	0	0	0	0	0	0	0	0	0	0	0	0	0	0	0	0	0	0	0	3.54041e-05	0	2.79244e-06	2.74451e-05	0	0.000178297	0	0	0	0	0	0	0	0	0	0	0	0	0	0	0	0	0	0	0	0	0	0	0	0	0	0	0	0	5.64073e-05	0	4.44902e-06	4.37267e-05	0	0.000284069	0	0	0	0	0	0	0	0	0	0	0	0	0	0	0	0	0	0	0	0	0	0	0	0	0	0	0	0	0	0	0	0	0	0	0	0	0	0	0	0	0	0	0	0	0	0	0	0	0	0	0	0	0	0	0	0	0	0	0	0	0	0	0	0	0	0	0	0	0	0	0	0	0	0	0	0	0	0	0	0	0	0	0	0	0	0	0	0	0	0	0	0	0	0	0	0	0	0	0	0	0	0	0	0	0	0	0	0	0	0	0	0	0	0	0	0	0	0	0	0	0	0	0	0	0	0	0	0	0	0	0	0	0	0	0	0	0	0	0	0	0	0	0	0	0	0	0	0	0	0	0	0	0	0	0	0	0	0	0	0	0	0	0	0	0	0	0	0	0	0	0	0	0	0
F10_F3	0	5.73326e-05	0	0	0	0	0	0	0	1.29684e-05	4.32933e-05	2.41058e-05	0.00249308	8.33756e-05	0	0	0.00172499	0	7.54148e-05	0	0	0	0	0	0	0	1.70585e-05	5.69476e-05	3.17086e-05	0.00327938	0.000109672	0	0	0.00226904	0	9.22842e-05	0	0	0	0	0	0	0	2.08743e-05	6.96861e-05	3.88014e-05	0.00401294	0.000134204	0	0	0.0027766	0	0.000833863	0	0	0	0	0	0	0	0.000188617	0.00062967	0.000350602	0.0362601	0.00121264	0	0	0.0250888	0	0.00280407	0	0	0	0	0	0	0	0.000634271	0.00211742	0.00117899	0.121934	0.00407781	0	0	0.0843674	0	9.06429e-05	0	0	0	0	0	0	0	2.05031e-05	6.84467e-05	3.81113e-05	0.00394156	0.000131817	0	0	0.00272721	0	0.000811413	0	0	0	0	0	0	0	0.000183539	0.000612718	0.000341163	0.0352839	0.00117999	0	0	0.0244134	0	0.00512848	0	0	0	0	0	0	0	0.00116004	0.00387264	0.0021563	0.22301	0.00745807	0	0	0.154303	0	0.00566914	0	0	0	0	0	0	0	0.00128234	0.00428091	0.00238362	0.24652	0.00824431	0	0	0.17057	0	0.000446796	0	0	0	0	0	0	0	0.000101063	0.000337386	0.000187858	0.0194287	0.00064975	0	0	0.0134429	0	0.00271586	0	0	0	0	0	0	0	0.000614317	0.00205081	0.0011419	0.118098	0.00394953	0	0	0.0817134	0	0	0	0	0	0	0	0	0	0	0	0	0	0	0	0	0	0	0.000229517	0	0	0	0	0	0	0	5.19159e-05	0.000173314	9.65019e-05	0.00998046	0.000333774	0	0	0.00690559	0	0.00034947	0	0	0	0	0	0	0	7.90487e-05	0.000263893	0.000146937	0.0151965	0.000508215	0	0	0.0105147	0	2.53363e-05	0	0	0	0	0	0	0	5.73098e-06	1.91321e-05	1.06528e-05	0.00110174	3.68452e-05	0	0	0.000762306	0	0	0	0	0	0	0	0	0	0	0	0	0	0	0	0	0	0	3.996e-05	0	0	0	0	0	0	0	9.03879e-06	3.01747e-05	1.68014e-05	0.00173764	5.81115e-05	0	0	0.00120229
F10_ITGAM	0	0	0	0	0	0	0	0	0	0	0	0	0	0	0	0	0	0	1.36078e-05	0	0	0	0	0	0	0	3.07803e-06	1.02756e-05	5.72147e-06	0.000591728	1.9789e-05	0	0	0.000409423	0	0	0	0	0	0	0	0	0	0	0	0	0	0	0	0	0	0	0	0	0	0	0	0	0	0	0	0	0	0	0	0	0	0	0	2.27963e-05	0	0	0	0	0	0	0	5.15644e-06	1.72141e-05	9.58485e-06	0.000991287	3.31514e-05	0	0	0.000685883	0	4.53089e-05	0	0	0	0	0	0	0	1.02487e-05	3.42139e-05	1.90504e-05	0.00197024	6.58902e-05	0	0	0.00136323	0	5.37071e-05	0	0	0	0	0	0	0	1.21483e-05	4.05555e-05	2.25814e-05	0.00233543	7.81032e-05	0	0	0.00161591	0	0	0	0	0	0	0	0	0	0	0	0	0	0	0	0	0	0	0	0	0	0	0	0	0	0	0	0	0	0	0	0	0	0	0	1.13157e-05	0	0	0	0	0	0	0	2.55956e-06	8.54475e-06	4.75775e-06	0.000492057	1.64558e-05	0	0	0.00034046	0	9.0183e-05	0	0	0	0	0	0	0	2.0399e-05	6.80994e-05	3.7918e-05	0.00392157	0.000131148	0	0	0.00271338	0	0	0	0	0	0	0	0	0	0	0	0	0	0	0	0	0	0	0.000248904	0	0	0	0	0	0	0	5.63012e-05	0.000187954	0.000104653	0.0108235	0.000361968	0	0	0.0074889	0	0.00280345	0	0	0	0	0	0	0	0.000634129	0.00211695	0.00117873	0.121907	0.0040769	0	0	0.0843486	0	1.83542e-05	0	0	0	0	0	0	0	4.15164e-06	1.38597e-05	7.71711e-06	0.000798122	2.66914e-05	0	0	0.00055223	0	0.00226364	0	0	0	0	0	0	0	0.000512027	0.00170933	0.000951761	0.0984333	0.00329189	0	0	0.0681072	0	0.00329556	0	0	0	0	0	0	0	0.000745444	0.00248856	0.00138564	0.143306	0.00479256	0	0	0.0991552
F10_ITGB2	0	0	0	0	0	0	0	0	0	0	0	0	0	0	0	0	0	0	2.14928e-05	0	0	0	0	0	0	0	4.86159e-06	1.62297e-05	9.03677e-06	0.000934604	3.12558e-05	0	0	0.000646664	0	0	0	0	0	0	0	0	0	0	0	0	0	0	0	0	0	0	3.67043e-05	0	0	0	0	0	0	0	8.30237e-06	2.77163e-05	1.54325e-05	0.00159607	5.3377e-05	0	0	0.00110434	0	4.96544e-05	0	0	0	0	0	0	0	1.12316e-05	3.74952e-05	2.08775e-05	0.0021592	7.22096e-05	0	0	0.00149397	0	8.65179e-05	0	0	0	0	0	0	0	1.957e-05	6.53318e-05	3.63769e-05	0.00376219	0.000125818	0	0	0.0026031	0	0	0	0	0	0	0	0	0	0	0	0	0	0	0	0	0	0	3.64685e-05	0	0	0	0	0	0	0	8.24903e-06	2.75382e-05	1.53334e-05	0.00158581	5.30341e-05	0	0	0.00109724	0	5.31189e-05	0	0	0	0	0	0	0	1.20153e-05	4.01114e-05	2.23342e-05	0.00230985	7.72479e-05	0	0	0.00159821	0	4.66395e-05	0	0	0	0	0	0	0	1.05497e-05	3.52187e-05	1.96099e-05	0.0020281	6.78253e-05	0	0	0.00140327	0	3.66999e-05	0	0	0	0	0	0	0	8.30136e-06	2.7713e-05	1.54307e-05	0.00159588	5.33706e-05	0	0	0.00110421	0	0.00208278	0	0	0	0	0	0	0	0.000471118	0.00157276	0.000875719	0.0905689	0.00302888	0	0	0.0626657	0	0.00520355	0	0	0	0	0	0	0	0.00117702	0.00392933	0.00218786	0.226274	0.00756723	0	0	0.156562	0	0.00291345	0	0	0	0	0	0	0	0.000659011	0.00220002	0.00122498	0.12669	0.00423687	0	0	0.0876582	0	0.000708528	0	0	0	0	0	0	0	0.000160266	0.000535027	0.000297905	0.03081	0.00103037	0	0	0.0213178	0	0.00586433	0	0	0	0	0	0	0	0.00132649	0.0044283	0.00246569	0.255008	0.00852817	0	0	0.176443	0	0.00505507	0	0	0	0	0	0	0	0.00114344	0.00381721	0.00212543	0.219817	0.00735131	0	0	0.152094
F11_GP1BA	0	0	0	0	0	0	0	0	0	0	0	0	0	0	0	0	0	0	0	0	0	0	0	0	0	0	0	0	0	0	0	0	0	0	0	0	0	0	0	0	0	0	0	0	0	0	0	0	0	0	0	0	0	0	0	0	0	0	0	0	0	0	0	0	0	0	0	0	0	0	0	0	0	0	0	0	0	0	0	0	0	0	0	0	0	0	0	0	0	0	0	0	0	0	0	0	0	0	0	0	0	0	0	0	0	0	0	0	0	0	0	0	0	0	0	0	0	0	0	0	0	0	0	0	0	0	0	0	0	0	0	0	0	0	0	0	0	0	0	0	0	0	0	0	0	0	0	0	0	0	0	0	0	0	0	0	0	0	0	0	0	0	8.58344e-07	6.30573e-06	0	0	0	0	0	0	0	0	0	0	0	0	0	0	0	0	0	0	0	0	0	0	0	0	0	0	0	0	0	0	0	0	0	0	0	0	0	0	0	0	0	0	0	0	0	0	0	0	0	0	0	0	0	0	0	0	0	0	0	0	0	0	0	0	0	0	0	0	0	0	0	0	0	0	0	0	0	0	0	0	0	0	0	0	0	0	0	0	0	0	0	0	0	0	0	0	0	0	0	0	0	0	0	0	0	0	0	0	0	0	0	0	0	0	0	0	0	4.29298e-06	3.15379e-05	0	0	0	0	0	0
F12_CD93	NA	NA	NA	NA	NA	NA	NA	NA	NA	NA	NA	NA	NA	NA	NA	NA	NA	NA	NA	NA	NA	NA	NA	NA	NA	NA	NA	NA	NA	NA	NA	NA	NA	NA	NA	NA	NA	NA	NA	NA	NA	NA	NA	NA	NA	NA	NA	NA	NA	NA	NA	NA	NA	NA	NA	NA	NA	NA	NA	NA	NA	NA	NA	NA	NA	NA	NA	NA	NA	NA	NA	NA	NA	NA	NA	NA	NA	NA	NA	NA	NA	NA	NA	NA	NA	NA	NA	NA	NA	NA	NA	NA	NA	NA	NA	NA	NA	NA	NA	NA	NA	NA	NA	NA	NA	NA	NA	NA	NA	NA	NA	NA	NA	NA	NA	NA	NA	NA	NA	NA	NA	NA	NA	NA	NA	NA	NA	NA	NA	NA	NA	NA	NA	NA	NA	NA	NA	NA	NA	NA	NA	NA	NA	NA	NA	NA	NA	NA	NA	NA	NA	NA	NA	NA	NA	NA	NA	NA	NA	NA	NA	NA	NA	NA	NA	NA	NA	NA	NA	NA	NA	NA	NA	NA	NA	NA	NA	NA	NA	NA	NA	NA	NA	NA	NA	NA	NA	NA	NA	NA	NA	NA	NA	NA	NA	NA	NA	NA	NA	NA	NA	NA	NA	NA	NA	NA	NA	NA	NA	NA	NA	NA	NA	NA	NA	NA	NA	NA	NA	NA	NA	NA	NA	NA	NA	NA	NA	NA	NA	NA	NA	NA	NA	NA	NA	NA	NA	NA	NA	NA	NA	NA	NA	NA	NA	NA	NA	NA	NA	NA	NA	NA	NA	NA	NA	NA	NA	NA	NA	NA	NA	NA	NA	NA	NA	NA	NA	NA	NA	NA	NA	NA	NA	NA	NA	NA	NA	NA	NA	NA	NA	NA	NA	NA	NA	NA	NA	NA	NA
F12_GP1BA	NA	NA	NA	NA	NA	NA	NA	NA	NA	NA	NA	NA	NA	NA	NA	NA	NA	NA	NA	NA	NA	NA	NA	NA	NA	NA	NA	NA	NA	NA	NA	NA	NA	NA	NA	NA	NA	NA	NA	NA	NA	NA	NA	NA	NA	NA	NA	NA	NA	NA	NA	NA	NA	NA	NA	NA	NA	NA	NA	NA	NA	NA	NA	NA	NA	NA	NA	NA	NA	NA	NA	NA	NA	NA	NA	NA	NA	NA	NA	NA	NA	NA	NA	NA	NA	NA	NA	NA	NA	NA	NA	NA	NA	NA	NA	NA	NA	NA	NA	NA	NA	NA	NA	NA	NA	NA	NA	NA	NA	NA	NA	NA	NA	NA	NA	NA	NA	NA	NA	NA	NA	NA	NA	NA	NA	NA	NA	NA	NA	NA	NA	NA	NA	NA	NA	NA	NA	NA	NA	NA	NA	NA	NA	NA	NA	NA	NA	NA	NA	NA	NA	NA	NA	NA	NA	NA	NA	NA	NA	NA	NA	NA	NA	NA	NA	NA	NA	NA	NA	NA	NA	NA	NA	NA	NA	NA	NA	NA	NA	NA	NA	NA	NA	NA	NA	NA	NA	NA	NA	NA	NA	NA	NA	NA	NA	NA	NA	NA	NA	NA	NA	NA	NA	NA	NA	NA	NA	NA	NA	NA	NA	NA	NA	NA	NA	NA	NA	NA	NA	NA	NA	NA	NA	NA	NA	NA	NA	NA	NA	NA	NA	NA	NA	NA	NA	NA	NA	NA	NA	NA	NA	NA	NA	NA	NA	NA	NA	NA	NA	NA	NA	NA	NA	NA	NA	NA	NA	NA	NA	NA	NA	NA	NA	NA	NA	NA	NA	NA	NA	NA	NA	NA	NA	NA	NA	NA	NA	NA	NA	NA	NA	NA	NA	NA	NA	NA	NA	NA	NA
F13A1_ITGA4	0	6.60842e-05	0	0.000119537	0	0.000206468	0.000311024	0.000674929	0	5.02689e-05	0	0	0	0.00122109	0	0.000414936	0.0187512	0	2.06661e-05	0	3.73821e-05	0	6.45673e-05	9.72643e-05	0.000211066	0	1.57202e-05	0	0	0	0.000381861	0	0.00012976	0.00586394	0	0	0	0	0	0	0	0	0	0	0	0	0	0	0	0	0	0	1.69279e-05	0	3.06203e-05	0	5.28881e-05	7.96708e-05	0.000172887	0	1.28767e-05	0	0	0	0.000312789	0	0.000106289	0.00480325	0	2.72891e-05	0	4.93623e-05	0	8.52598e-05	0.000128436	0.000278708	0	2.07583e-05	0	0	0	0.00050424	0	0.000171346	0.00774321	0	0.000271384	0	0.000490897	0	0.000847889	0.00127726	0.00277169	0	0.000206436	0	0	0	0.00501455	0	0.00170399	0.0770044	0	3.40108e-05	0	6.15209e-05	0	0.00010626	0.000160071	0.000347357	0	2.58713e-05	0	0	0	0.000628441	0	0.00021355	0.00965046	0	0.000208704	0	0.000377517	0	0.000652057	0.000982261	0.00213153	0	0.000158757	0	0	0	0.00385637	0	0.00131043	0.0592192	0	7.65442e-06	0	1.38458e-05	0	2.39148e-05	3.60253e-05	7.81758e-05	0	5.82255e-06	0	0	0	0.000141436	0	4.80613e-05	0.00217192	0	5.40191e-06	0	9.77132e-06	0	1.68773e-05	2.54239e-05	5.51706e-05	0	4.10912e-06	0	0	0	9.98149e-05	0	3.3918e-05	0.00153278	0	3.54972e-05	0	6.42095e-05	0	0.000110904	0.000167066	0.000362538	0	2.70019e-05	0	0	0	0.000655906	0	0.000222883	0.0100722	0	0.000592707	0	0.00107213	0	0.0018518	0.00278956	0.00605341	0	0.000450859	0	0	0	0.0109519	0	0.00372154	0.168179	0	0.00017824	0	0.000322412	0	0.000556878	0.000838882	0.00182039	0	0.000135583	0	0	0	0.00329347	0	0.00111915	0.0505751	0	0.00057557	0	0.00104113	0	0.00179826	0.00270891	0.00587839	0	0.000437824	0	0	0	0.0106352	0	0.00361395	0.163316	0	0.00042008	0	0.000759867	0	0.00131246	0.00197709	0.00429034	0	0.000319546	0	0	0	0.00776211	0	0.00263764	0.119196	0	0.00130734	0	0.00236481	0	0.00408455	0.00615298	0.0133521	0	0.000994468	0	0	0	0.0241567	0	0.00820867	0.370955	0	0.0010721	0	0.00193928	0	0.00334957	0.0050458	0.0109495	0	0.000815521	0	0	0	0.0198099	0	0.00673158	0.304204
F13A1_ITGA9	0	4.03733e-05	0	7.30298e-05	0	0.000126139	0.000190016	0.000412339	0	3.07111e-05	0	0	0	0.000746006	0	0.0002535	0.0114558	0	3.46044e-05	0	6.25946e-05	0	0.000108115	0.000162865	0.00035342	0	2.63228e-05	0	0	0	0.00063941	0	0.000217277	0.0098189	0	0.000159807	0	0.000289069	0	0.000499287	0.000752127	0.00163213	0	0.000121562	0	0	0	0.00295287	0	0.00100341	0.0453448	0	0.000261979	0	0.000473884	0	0.000818505	0.001233	0.00267563	0	0.000199282	0	0	0	0.00484077	0	0.00164494	0.0743358	0	6.65638e-05	0	0.000120405	0	0.000207966	0.000313281	0.000679827	0	5.06337e-05	0	0	0	0.00122995	0	0.000417947	0.0188873	0	4.09394e-05	0	7.40539e-05	0	0.000127908	0.00019268	0.000418121	0	3.11417e-05	0	0	0	0.000756467	0	0.000257054	0.0116164	0	0.000284221	0	0.000514118	0	0.000887997	0.00133768	0.0029028	0	0.000216201	0	0	0	0.00525176	0	0.0017846	0.080647	0	0.000451907	0	0.000817439	0	0.0014119	0.00212689	0.0046154	0	0.000343756	0	0	0	0.00835021	0	0.00283748	0.128227	0	0.000299599	0	0.000541934	0	0.000936041	0.00141005	0.00305985	0	0.000227898	0	0	0	0.0055359	0	0.00188115	0.0850103	0	0.000647098	0	0.00117051	0	0.00202174	0.00304555	0.00660891	0	0.000492233	0	0	0	0.0119569	0	0.00406306	0.183612	0	5.71139e-05	0	0.000103311	0	0.000178442	0.000268805	0.000583313	0	4.34453e-05	0	0	0	0.00105533	0	0.000358612	0.0162059	0	1.06811e-05	0	1.93207e-05	0	3.33712e-05	5.02704e-05	0.000109088	0	8.1249e-06	0	0	0	0.000197363	0	6.70656e-05	0.00303074	0	3.83471e-05	0	6.93646e-05	0	0.000119808	0.000180479	0.000391645	0	2.91698e-05	0	0	0	0.000708566	0	0.000240777	0.0108809	0	0	0	0	0	0	0	0	0	0	0	0	0	0	0	0	0	0	2.36587e-05	0	4.27953e-05	0	7.39172e-05	0.000111349	0.00024163	0	1.79967e-05	0	0	0	0.000437158	0	0.00014855	0.00671308	0	2.12072e-05	0	3.8361e-05	0	6.62581e-05	9.98114e-05	0.000216593	0	1.61319e-05	0	0	0	0.000391861	0	0.000133158	0.0060175	0	2.5424e-05	0	4.59886e-05	0	7.94326e-05	0.000119657	0.000259659	0	1.93395e-05	0	0	0	0.000469777	0	0.000159635	0.00721399
F13A1_ITGB1	0	0.00166284	0	0.00300786	0	0.00519524	0.00782612	0.0169829	0	0.00126489	0	0	0	0.0307255	0	0.0104408	0.471827	0	0.0014218	0	0.00257184	0	0.00444215	0.00669166	0.0145211	0	0.00108153	0	0	0	0.0262716	0	0.00892733	0.403431	0	0.00166417	0	0.00301026	0	0.0051994	0.00783239	0.0169965	0	0.0012659	0	0	0	0.0307501	0	0.0104492	0.472204	0	0.00114901	0	0.00207841	0	0.00358988	0.0054078	0.0117351	0	0.00087403	0	0	0	0.0212311	0	0.00721453	0.326029	0	0.00147468	0	0.0026675	0	0.00460737	0.00694056	0.0150612	0	0.00112176	0	0	0	0.0272488	0	0.00925938	0.418437	0	0.00220494	0	0.00398844	0	0.00688892	0.0103775	0.0225194	0	0.00167725	0	0	0	0.0407422	0	0.0138446	0.625645	0	0.0011925	0	0.00215706	0	0.00372573	0.00561245	0.0121792	0	0.000907106	0	0	0	0.0220346	0	0.00748755	0.338367	0	0.00225026	0	0.00407041	0	0.00703051	0.0105908	0.0229822	0	0.00171172	0	0	0	0.0415796	0	0.0141291	0.638504	0	0.00219777	0	0.00397548	0	0.00686654	0.0103438	0.0224462	0	0.0016718	0	0	0	0.0406098	0	0.0137996	0.623612	0	0.000822304	0	0.00148744	0	0.00256914	0.00387015	0.00839832	0	0.000625509	0	0	0	0.0151943	0	0.00516316	0.233326	0	0.000739404	0	0.00133748	0	0.00231013	0.00347999	0.00755166	0	0.000562449	0	0	0	0.0136625	0	0.00464264	0.209804	0	0.000444066	0	0.000803255	0	0.0013874	0.00208999	0.00453532	0	0.000337791	0	0	0	0.00820532	0	0.00278824	0.126002	0	0.000691613	0	0.00125103	0	0.00216082	0.00325506	0.00706355	0	0.000526095	0	0	0	0.0127794	0	0.00434256	0.196243	0	0.000161425	0	0.000291996	0	0.000504342	0.000759742	0.00164866	0	0.000122792	0	0	0	0.00298276	0	0.00101357	0.0458038	0	0.000108267	0	0.00019584	0	0.00033826	0.000509556	0.00110575	0	8.23563e-05	0	0	0	0.00200053	0	0.000679797	0.0307204	0	0.000864053	0	0.00156295	0	0.00269957	0.00406664	0.00882471	0	0.000657267	0	0	0	0.0159657	0	0.0054253	0.245173	0	0.000774204	0	0.00140043	0	0.00241886	0.00364377	0.00790706	0	0.00058892	0	0	0	0.0143055	0	0.00486114	0.219678
F2_F2R	0	0.00048327	0	0	0	0	0	0	0.000613069	0	0.000752932	0	0	0	0	0	0	0	0.000175738	0	0	0	0	0	0	0.000222939	0	0.000273799	0	0	0	0	0	0	0	0.00015016	0	0	0	0	0	0	0.000190491	0	0.000233949	0	0	0	0	0	0	0	0.0026362	0	0	0	0	0	0	0.00334425	0	0.0041072	0	0	0	0	0	0	0	8.25516e-05	0	0	0	0	0	0	0.000104724	0	0.000128615	0	0	0	0	0	0	0	0.00586492	0	0	0	0	0	0	0.00744015	0	0.00913752	0	0	0	0	0	0	0	0.0010135	0	0	0	0	0	0	0.00128571	0	0.00157903	0	0	0	0	0	0	0	0.00103466	0	0	0	0	0	0	0.00131256	0	0.001612	0	0	0	0	0	0	0	0.00235726	0	0	0	0	0	0	0.00299038	0	0.00367259	0	0	0	0	0	0	0	0.000138471	0	0	0	0	0	0	0.000175662	0	0.000215737	0	0	0	0	0	0	0	7.90678e-05	0	0	0	0	0	0	0.000100304	0	0.000123187	0	0	0	0	0	0	0	0.000254413	0	0	0	0	0	0	0.000322745	0	0.000396374	0	0	0	0	0	0	0	7.65452e-05	0	0	0	0	0	0	9.71042e-05	0	0.000119257	0	0	0	0	0	0	0	5.48065e-05	0	0	0	0	0	0	6.95268e-05	0	8.53883e-05	0	0	0	0	0	0	0	3.71677e-05	0	0	0	0	0	0	4.71504e-05	0	5.79071e-05	0	0	0	0	0	0	0	0.000538375	0	0	0	0	0	0	0.000682974	0	0.000838785	0	0	0	0	0	0	0	3.9009e-05	0	0	0	0	0	0	4.94863e-05	0	6.07759e-05	0	0	0	0	0	0
F2_F2RL1	0	0	0	0	0	0	0	0	0	0	0	0	0	0	0	0	0	0	0	0	0	0	0	0	0	0	0	0	0	0	0	0	0	0	0	3.46314e-05	0	0	0	0	0	0	4.39329e-05	0	5.39556e-05	0	0	0	0	0	0	0	2.38874e-05	0	0	0	0	0	0	3.03033e-05	0	3.72165e-05	0	0	0	0	0	0	0	2.38221e-05	0	0	0	0	0	0	3.02204e-05	0	3.71147e-05	0	0	0	0	0	0	0	0	0	0	0	0	0	0	0	0	0	0	0	0	0	0	0	0	0	0	0	0	0	0	0	0	0	0	0	0	0	0	0	0	0	0	0	0	0	0	0	0	0	0	0	0	0	0	0	0	0	0	0.000618361	0	0	0	0	0	0	0.000784444	0	0.000963403	0	0	0	0	0	0	0	0.000202177	0	0	0	0	0	0	0.000256479	0	0.000314991	0	0	0	0	0	0	0	7.40982e-05	0	0	0	0	0	0	9.39999e-05	0	0.000115445	0	0	0	0	0	0	0	0.000167416	0	0	0	0	0	0	0.000212381	0	0.000260833	0	0	0	0	0	0	0	0	0	0	0	0	0	0	0	0	0	0	0	0	0	0	0	0	0	0	0	0	0	0	0	0	0	0	0	0	0	0	0	0	0	4.28619e-06	0	0	0	0	0	0	5.4374e-06	0	6.67786e-06	0	0	0	0	0	0	0	6.03722e-05	0	0	0	0	0	0	7.65873e-05	0	9.40596e-05	0	0	0	0	0	0	0	6.71502e-06	0	0	0	0	0	0	8.51859e-06	0	1.0462e-05	0	0	0	0	0	0
F2_F2RL2	0	0	0	0	0	0	0	0	0	0	0	0	0	0	0	0	0	0	8.05008e-06	0	0	0	0	0	0	1.02122e-05	0	1.2542e-05	0	0	0	0	0	0	0	0	0	0	0	0	0	0	0	0	0	0	0	0	0	0	0	0	0	0	0	0	0	0	0	0	0	0	0	0	0	0	0	0	0	0	0	0	0	0	0	0	0	0	0	0	0	0	0	0	0	0	0	0	0	0	0	0	0	0	0	0	0	0	0	0	0	0	0	0	0	0	0	0	0	0	0	0	0	0	0	0	0	0	0	0	0	0	0	0	0	0	0	0	0	0	0	0	0	0	0	0	0	1.17287e-05	0	0	0	0	0	0	1.48788e-05	0	1.82732e-05	0	0	0	0	0	0	0	1.95751e-06	0	0	0	0	0	0	2.48327e-06	0	3.04979e-06	0	0	0	0	0	0	0	0	0	0	0	0	0	0	0	0	0	0	0	0	0	0	0	0	6.23665e-05	0	0	0	0	0	0	7.91172e-05	0	9.71667e-05	0	0	0	0	0	0	0	0	0	0	0	0	0	0	0	0	0	0	0	0	0	0	0	0	0	0	0	0	0	0	0	0	0	0	0	0	0	0	0	0	0	0	0	0	0	0	0	0	0	0	0	0	0	0	0	0	0	0	0.000123256	0	0	0	0	0	0	0.000156361	0	0.000192032	0	0	0	0	0	0	0	8.37682e-05	0	0	0	0	0	0	0.000106267	0	0.00013051	0	0	0	0	0	0
F2_F2RL3	0	0	0	0	0	0	0	0	0	0	0	0	0	0	0	0	0	0	0	0	0	0	0	0	0	0	0	0	0	0	0	0	0	0	0	0	0	0	0	0	0	0	0	0	0	0	0	0	0	0	0	0	0	0	0	0	0	0	0	0	0	0	0	0	0	0	0	0	0	0	0	0	0	0	0	0	0	0	0	0	0	0	0	0	0	0	0	0	0	0	0	0	0	0	0	0	0	0	0	0	0	0	0	0	0	0	0	0	0	0	0	0	0	0	0	0	0	0	0	0	0	0	0	0	0	0	0	0	0	0	0	0	0	0	0	0	0	0	0	0	0	0	0	0	0	0	0	0	0	0	0	0	0	0	2.19299e-06	0	0	0	0	0	0	2.782e-06	0	3.41667e-06	0	0	0	0	0	0	0	0	0	0	0	0	0	0	0	0	0	0	0	0	0	0	0	0	0	0	0	0	0	0	0	0	0	0	0	0	0	0	0	0	0	0	0	0	0	0	0	0	0	0	0	0	0	0	0	0	0	0	0	0	0	0	0	0	0	0	0	0	0	0	0	0	0	0	0	0	0	0	0	0	0	0	0	0	0	0	0	0	0	0	0	0	0	0	0	0	0	0	0	0	0	0	0	0	0	0	0	0	0	6.28062e-06	0	0	0	0	0	0	7.96751e-06	0	9.78518e-06	0	0	0	0	0	0
F2_GP1BA	0	0	0	0	0	0	0	0	0	0	0	0	0	0	0	0	0	0	0	0	0	0	0	0	0	0	0	0	0	0	0	0	0	0	0	0	0	0	0	0	0	0	0	0	0	0	0	0	0	0	0	0	0	0	0	0	0	0	0	0	0	0	0	0	0	0	0	0	0	0	0	0	0	0	0	0	0	0	0	0	0	0	0	0	0	0	0	0	0	0	0	0	0	0	0	0	0	0	0	0	0	0	0	0	0	0	0	0	0	0	0	0	0	0	0	0	0	0	0	0	0	0	0	0	0	0	0	0	0	0	0	0	0	0	0	0	0	0	0	0	0	0	0	0	0	0	0	0	0	0	0	0	0	0	2.77078e-06	0	0	0	0	0	0	3.51498e-06	0	4.31687e-06	0	0	0	0	0	0	0	0	0	0	0	0	0	0	0	0	0	0	0	0	0	0	0	0	0	0	0	0	0	0	0	0	0	0	0	0	0	0	0	0	0	0	0	0	0	0	0	0	0	0	0	0	0	0	0	0	0	0	0	0	0	0	0	0	0	0	0	0	0	0	0	0	0	0	0	0	0	0	0	0	0	0	0	0	0	0	0	0	0	0	0	0	0	0	0	0	0	0	0	0	0	0	0	0	0	0	0	0	0	1.3858e-05	0	0	0	0	0	0	1.75801e-05	0	2.15907e-05	0	0	0	0	0	0
F2_GP1BB	0	0	0	0	0	0	0	0	0	0	0	0	0	0	0	0	0	0	6.75788e-06	0	0	0	0	0	0	8.57295e-06	0	1.05287e-05	0	0	0	0	0	0	0	0	0	0	0	0	0	0	0	0	0	0	0	0	0	0	0	0	0	0	0	0	0	0	0	0	0	0	0	0	0	0	0	0	0	0	0	0	0	0	0	0	0	0	0	0	0	0	0	0	0	0	0	0	0	0	0	0	0	0	0	0	0	0	0	0	0	0	0	3.98647e-05	0	0	0	0	0	0	5.05718e-05	0	6.2109e-05	0	0	0	0	0	0	0	4.41798e-05	0	0	0	0	0	0	5.60458e-05	0	6.88319e-05	0	0	0	0	0	0	0	0	0	0	0	0	0	0	0	0	0	0	0	0	0	0	0	0	1.53171e-06	0	0	0	0	0	0	1.9431e-06	0	2.3864e-06	0	0	0	0	0	0	0	0	0	0	0	0	0	0	0	0	0	0	0	0	0	0	0	0	0	0	0	0	0	0	0	0	0	0	0	0	0	0	0	0	0	0	0	0	0	0	0	0	0	0	0	0	0	0	0	0	0	0	0	0	0	0	0	0	0	0	0	0	0	0	0	0	0	0	0	0	0	0	0	0	0	0	0	0	0	0	0	0	0	0	0	0	6.08996e-05	0	0	0	0	0	0	7.72564e-05	0	9.48813e-05	0	0	0	0	0	0	0	6.28062e-06	0	0	0	0	0	0	7.96751e-06	0	9.78518e-06	0	0	0	0	0	0
F2_GP9	0	0	0	0	0	0	0	0	0	0	0	0	0	0	0	0	0	0	2.43269e-05	0	0	0	0	0	0	3.08608e-05	0	3.79012e-05	0	0	0	0	0	0	0	0	0	0	0	0	0	0	0	0	0	0	0	0	0	0	0	0	0	0	0	0	0	0	0	0	0	0	0	0	0	0	0	0	0	0	0	0	0	0	0	0	0	0	0	0	0	0	0	0	0	0	0	0	0	0	0	0	0	0	0	0	0	0	0	0	0	0	0	2.14677e-05	0	0	0	0	0	0	2.72337e-05	0	3.34466e-05	0	0	0	0	0	0	0	0	0	0	0	0	0	0	0	0	0	0	0	0	0	0	0	0	1.1443e-05	0	0	0	0	0	0	1.45164e-05	0	1.78281e-05	0	0	0	0	0	0	0	3.77126e-06	0	0	0	0	0	0	4.78416e-06	0	5.8756e-06	0	0	0	0	0	0	0	0	0	0	0	0	0	0	0	0	0	0	0	0	0	0	0	0	0	0	0	0	0	0	0	0	0	0	0	0	0	0	0	0	0	0	0	0	0	0	0	0	0	0	0	0	0	0	0	0	0	0	0	0	0	0	0	0	0	0	0	0	0	0	0	0	0	0	0	5.6868e-06	0	0	0	0	0	0	7.2142e-06	0	8.86001e-06	0	0	0	0	0	0	0	0	0	0	0	0	0	0	0	0	0	0	0	0	0	0	0	0	2.1427e-05	0	0	0	0	0	0	2.71819e-05	0	3.33831e-05	0	0	0	0	0	0
F2_ITGA2B	0	0	0	0	0	0	0	0	0	0	0	0	0	0	0	0	0	0	2.07676e-05	0	0	0	0	0	0	2.63455e-05	0	3.23558e-05	0	0	0	0	0	0	0	0	0	0	0	0	0	0	0	0	0	0	0	0	0	0	0	0	3.61438e-05	0	0	0	0	0	0	4.58515e-05	0	5.63118e-05	0	0	0	0	0	0	0	0.000202052	0	0	0	0	0	0	0.00025632	0	0.000314796	0	0	0	0	0	0	0	0	0	0	0	0	0	0	0	0	0	0	0	0	0	0	0	0	0.000136869	0	0	0	0	0	0	0.00017363	0	0.000213241	0	0	0	0	0	0	0	9.04833e-05	0	0	0	0	0	0	0.000114786	0	0.000140973	0	0	0	0	0	0	0	1.95735e-05	0	0	0	0	0	0	2.48307e-05	0	3.04954e-05	0	0	0	0	0	0	0	2.97816e-05	0	0	0	0	0	0	3.77805e-05	0	4.63996e-05	0	0	0	0	0	0	0	3.23458e-05	0	0	0	0	0	0	4.10334e-05	0	5.03946e-05	0	0	0	0	0	0	0	0	0	0	0	0	0	0	0	0	0	0	0	0	0	0	0	0	0	0	0	0	0	0	0	0	0	0	0	0	0	0	0	0	0	0	0	0	0	0	0	0	0	0	0	0	0	0	0	0	0	0	5.03399e-06	0	0	0	0	0	0	6.38605e-06	0	7.84294e-06	0	0	0	0	0	0	0	0	0	0	0	0	0	0	0	0	0	0	0	0	0	0	0	0	2.41945e-05	0	0	0	0	0	0	3.06928e-05	0	3.7695e-05	0	0	0	0	0	0
F2_THBD	0	0.00598625	0	0	0	0	0	0	0.00759407	0	0.00932655	0	0	0	0	0	0	0	0.00538522	0	0	0	0	0	0	0.00683162	0	0.00839015	0	0	0	0	0	0	0	0.00441645	0	0	0	0	0	0	0.00560264	0	0.0068808	0	0	0	0	0	0	0	0.00265034	0	0	0	0	0	0	0.00336219	0	0.00412922	0	0	0	0	0	0	0	0.000665005	0	0	0	0	0	0	0.000843616	0	0.00103607	0	0	0	0	0	0	0	0.000825276	0	0	0	0	0	0	0.00104693	0	0.00128578	0	0	0	0	0	0	0	0.000733794	0	0	0	0	0	0	0.000930881	0	0.00114325	0	0	0	0	0	0	0	0.000629839	0	0	0	0	0	0	0.000799005	0	0.000981287	0	0	0	0	0	0	0	5.79397e-05	0	0	0	0	0	0	7.35015e-05	0	9.02699e-05	0	0	0	0	0	0	0	6.64897e-05	0	0	0	0	0	0	8.4348e-05	0	0.000103591	0	0	0	0	0	0	0	8.20951e-05	0	0	0	0	0	0	0.000104145	0	0.000127904	0	0	0	0	0	0	0	4.37824e-05	0	0	0	0	0	0	5.55417e-05	0	6.82128e-05	0	0	0	0	0	0	0	0.000360835	0	0	0	0	0	0	0.00045775	0	0.000562179	0	0	0	0	0	0	0	0.000161283	0	0	0	0	0	0	0.000204602	0	0.000251279	0	0	0	0	0	0	0	0.000108569	0	0	0	0	0	0	0.000137729	0	0.000169149	0	0	0	0	0	0	0	4.99775e-05	0	0	0	0	0	0	6.34008e-05	0	7.78648e-05	0	0	0	0	0	0	0	0.000731515	0	0	0	0	0	0	0.00092799	0	0.0011397	0	0	0	0	0	0
F7_F3	0	0	0	0	0	0	4.29953e-05	0	0	4.78127e-05	0	0	0.00468613	0	0	0	0	0	0	0	0	0	0	5.65557e-05	0	0	6.28924e-05	0	0	0.0061641	0	0	0	0	0	0	0	0	0	0	6.92065e-05	0	0	7.69607e-05	0	0	0.00754294	0	0	0	0	0	0	0	0	0	0	0.000625337	0	0	0.000695402	0	0	0.0681566	0	0	0	0	0	0	0	0	0	0	0.00210285	0	0	0.00233847	0	0	0.229194	0	0	0	0	0	0	0	0	0	0	6.79756e-05	0	0	7.55919e-05	0	0	0.00740878	0	0	0	0	0	0	0	0	0	0	0.000608502	0	0	0.00067668	0	0	0.0663216	0	0	0	0	0	0	0	0	0	0	0.00384599	0	0	0.00427691	0	0	0.419181	0	0	0	0	0	0	0	0	0	0	0.00425145	0	0	0.00472779	0	0	0.463372	0	0	0	0	0	0	0	0	0	0	0.000335065	0	0	0.000372607	0	0	0.0365193	0	0	0	0	0	0	0	0	0	0	0.0020367	0	0	0.0022649	0	0	0.221983	0	0	0	0	0	0	0	0	0	0	0	0	0	0	0	0	0	0	0	0	0	0	0	0	0	0	0	0.000172122	0	0	0.000191407	0	0	0.0187598	0	0	0	0	0	0	0	0	0	0	0.000262077	0	0	0.000291441	0	0	0.0285643	0	0	0	0	0	0	0	0	0	0	1.90004e-05	0	0	2.11293e-05	0	0	0.00207089	0	0	0	0	0	0	0	0	0	0	0	0	0	0	0	0	0	0	0	0	0	0	0	0	0	0	0	2.99671e-05	0	0	3.33247e-05	0	0	0.00326616	0	0	0	0
F8_ASGR2	0	0	0	0	0	0	0	0	0	0	0	0	0	0	0	0	0	0	0	0	0	0	0	0	0	0	0	0	0	0	0	0	0	0	0	0	0	0	0	0	0	0	0	0	0	0	0	0	0	0	0	0	0	0	0	0	0	0	0	0	0	0	0	0	0	0	0	0	0	0	0	0	0	0	0	0	0	0	0	0	0	0	0	0	0	0	0	0	0	0	0	0	0	0	0	0	0	0	0	0	0	0	0	0	0	0	0	0	0	0	0	0	0	0	0	0	0	0	0	0	0	0	0	0	0	0	0	0	0	0	0	0	0	0	0	0	0	0	0	0	0	0	0	0	0	0	0	0	0	0	0	0	0	0	0	0	0	0	0	0	0	0	0	0	0	0	0	0	0	0	0	3.44996e-06	0	0	2.63075e-05	8.92044e-06	0	0	8.72435e-06	1.01203e-06	0	0	0	0	0	0	0	0	0	0	0	0	0	0	0	0	0	0	0	0	0	0	0	0	0	0	0	0	0	0	0	0	0	0	0	0	0	0	0	0	0	0	0	0	0	0	0	0	0	0	0	0	0	0	0	0	0	0	0	0	0	0	0	0	0	0	0	0	0	0	0	0	0	0	0	0	0	0	0	0	0	0	0	0	0	0	0	0	0	0	0	0	0	3.14793e-05	0	0	0.000240044	8.1395e-05	0	0	7.96058e-05	9.23436e-06	0	0	0	0	0	0	0
F8_LDLR	0	1.39978e-05	0	0	0.00010674	3.61937e-05	0	0	3.53981e-05	4.10622e-06	0	0	0	0	0	0	0	0	2.892e-05	0	0	0.000220528	7.47775e-05	0	0	7.31338e-05	8.48359e-06	0	0	0	0	0	0	0	0	3.9251e-05	0	0	0.000299306	0.00010149	0	0	9.92591e-05	1.15142e-05	0	0	0	0	0	0	0	0	0.00038698	0	0	0.00295089	0.0010006	0	0	0.000978607	0.000113519	0	0	0	0	0	0	0	0	6.4596e-05	0	0	0.000492573	0.000167024	0	0	0.000163352	1.8949e-05	0	0	0	0	0	0	0	0	0.000242251	0	0	0.00184727	0.000626381	0	0	0.000612612	7.10636e-05	0	0	0	0	0	0	0	0	5.89991e-05	0	0	0.000449894	0.000152552	0	0	0.000149199	1.73072e-05	0	0	0	0	0	0	0	0	9.82752e-05	0	0	0.000749392	0.000254107	0	0	0.000248521	2.88287e-05	0	0	0	0	0	0	0	0	6.18341e-05	0	0	0.000471513	0.000159882	0	0	0.000156368	1.81388e-05	0	0	0	0	0	0	0	0	0.000718934	0	0	0.0054822	0.00185893	0	0	0.00181806	0.000210897	0	0	0	0	0	0	0	0	0.000173988	0	0	0.00132674	0.000449876	0	0	0.000439987	5.1039e-05	0	0	0	0	0	0	0	0	3.73584e-05	0	0	0.000284874	9.65964e-05	0	0	9.44731e-05	1.0959e-05	0	0	0	0	0	0	0	0	0.000379692	0	0	0.00289532	0.000981756	0	0	0.000960176	0.000111381	0	0	0	0	0	0	0	0	0	0	0	0	0	0	0	0	0	0	0	0	0	0	0	0	0	2.18397e-05	0	0	0.000166538	5.64703e-05	0	0	5.5229e-05	6.40662e-06	0	0	0	0	0	0	0	0	0	0	0	0	0	0	0	0	0	0	0	0	0	0	0	0	0	0.000516956	0	0	0.00394202	0.00133668	0	0	0.00130729	0.000151648	0	0	0	0	0	0	0
F8_LRP1	0	1.9277e-05	0	0	0.000146996	4.98439e-05	0	0	4.87483e-05	5.65485e-06	0	0	0	0	0	0	0	0	3.91313e-05	0	0	0.000298394	0.000101181	0	0	9.89565e-05	1.14791e-05	0	0	0	0	0	0	0	0	2.62616e-05	0	0	0.000200256	6.79037e-05	0	0	6.64111e-05	7.70375e-06	0	0	0	0	0	0	0	0	0.00221765	0	0	0.0169105	0.00573409	0	0	0.00560805	0.000650539	0	0	0	0	0	0	0	0	0.00160198	0	0	0.0122158	0.00414219	0	0	0.00405114	0.000469936	0	0	0	0	0	0	0	0	0.00150897	0	0	0.0115065	0.00390168	0	0	0.00381592	0.00044265	0	0	0	0	0	0	0	0	0.00141449	0	0	0.0107861	0.00365741	0	0	0.00357701	0.000414937	0	0	0	0	0	0	0	0	0.00103845	0	0	0.00791862	0.00268508	0	0	0.00262606	0.000304625	0	0	0	0	0	0	0	0	2.06611e-05	0	0	0.00015755	5.34226e-05	0	0	5.22483e-05	6.06086e-06	0	0	0	0	0	0	0	0	1.3e-05	0	0	9.91307e-05	3.36136e-05	0	0	3.28748e-05	3.81351e-06	0	0	0	0	0	0	0	0	2.52751e-05	0	0	0.000192734	6.53529e-05	0	0	6.39164e-05	7.41436e-06	0	0	0	0	0	0	0	0	2.9523e-05	0	0	0.000225126	7.63368e-05	0	0	7.46588e-05	8.66049e-06	0	0	0	0	0	0	0	0	0.00165519	0	0	0.0126215	0.00427976	0	0	0.00418569	0.000485544	0	0	0	0	0	0	0	0	0.000115272	0	0	0.000878999	0.000298055	0	0	0.000291503	3.38146e-05	0	0	0	0	0	0	0	0	9.81407e-06	0	0	7.48366e-05	2.53759e-05	0	0	2.48181e-05	2.87893e-06	0	0	0	0	0	0	0	0	0	0	0	0	0	0	0	0	0	0	0	0	0	0	0	0	0	0.000831506	0	0	0.00634061	0.00215	0	0	0.00210274	0.00024392	0	0	0	0	0	0	0
F9_LRP1	0	0	0	0	0	0	0	0	0	0	0	0	0	0	5.51379e-05	0	3.54318e-05	0	0	0	0	0	0	0	0	0	0	0	0	0	0	0.000111927	0	7.19247e-05	0	0	0	0	0	0	0	0	0	0	0	0	0	0	7.51158e-05	0	4.82696e-05	0	0	0	0	0	0	0	0	0	0	0	0	0	0	0.00634312	0	0.00407611	0	0	0	0	0	0	0	0	0	0	0	0	0	0	0.00458214	0	0.0029445	0	0	0	0	0	0	0	0	0	0	0	0	0	0	0.00431609	0	0.00277353	0	0	0	0	0	0	0	0	0	0	0	0	0	0	0.00404586	0	0.00259988	0	0	0	0	0	0	0	0	0	0	0	0	0	0	0.00297027	0	0.0019087	0	0	0	0	0	0	0	0	0	0	0	0	0	0	5.90967e-05	0	3.79757e-05	0	0	0	0	0	0	0	0	0	0	0	0	0	0	3.71838e-05	0	2.38944e-05	0	0	0	0	0	0	0	0	0	0	0	0	0	0	7.22941e-05	0	4.64564e-05	0	0	0	0	0	0	0	0	0	0	0	0	0	0	8.44446e-05	0	5.42643e-05	0	0	0	0	0	0	0	0	0	0	0	0	0	0	0.00473432	0	0.00304229	0	0	0	0	0	0	0	0	0	0	0	0	0	0	0.000329711	0	0.000211873	0	0	0	0	0	0	0	0	0	0	0	0	0	0	2.80711e-05	0	1.80386e-05	0	0	0	0	0	0	0	0	0	0	0	0	0	0	0	0	0	0	0	0	0	0	0	0	0	0	0	0	0	0	0	0.00237835	0	0.00152834
FARP2_PLXNA1	0.00440443	0.00500687	0.0124897	0.0032225	0.0143187	0.0085987	0.0137585	0.0101835	0.00493508	0.00474761	0.00938147	0	0.00422888	0	0.00136163	0	0	0.00119416	0.00135749	0.0033863	0.000873705	0.00388219	0.00233134	0.0037303	0.002761	0.00133803	0.0012872	0.00254356	0	0.00114656	0	0.000369173	0	0	0.000270822	0.000307865	0.000767975	0.000198147	0.000880438	0.000528722	0.000845991	0.000626165	0.000303451	0.000291923	0.000576853	0	0.000260027	0	8.37244e-05	0	0	0.000763881	0.000868364	0.00216615	0.000558892	0.00248336	0.00149131	0.0023862	0.00176616	0.000855913	0.000823399	0.00162707	0	0.000733433	0	0.000236153	0	0	0.000545367	0.000619962	0.00154651	0.000399017	0.00177298	0.00106471	0.00170361	0.00126094	0.000611073	0.00058786	0.00116164	0	0.000523629	0	0.0001686	0	0	0.000661302	0.000751755	0.00187527	0.000483841	0.00214988	0.00129105	0.00206577	0.00152899	0.000740975	0.000712828	0.00140858	0	0.000634943	0	0.000204441	0	0	0.000170897	0.000194272	0.000484615	0.000125036	0.000555582	0.000333639	0.000533845	0.000395129	0.000191486	0.000184212	0.000364011	0	0.000164085	0	5.28325e-05	0	0	0.000411627	0.000467929	0.00116726	0.000301166	0.00133819	0.000803612	0.00128583	0.000951718	0.000461219	0.000443699	0.000876767	0	0.000395219	0	0.000127254	0	0	0.002803	0.00318639	0.00794851	0.00205081	0.0091125	0.00547225	0.00875598	0.00648079	0.0031407	0.0030214	0.0059704	0	0.00269127	0	0.000866544	0	0	0.000340911	0.000387541	0.000966727	0.000249427	0.0011083	0.000665555	0.00106493	0.000788217	0.000381984	0.000367473	0.000726142	0	0.000327322	0	0.000105392	0	0	0.000861928	0.000979821	0.00244418	0.000630628	0.00280211	0.00168273	0.00269248	0.00199285	0.000965772	0.000929085	0.00183591	0	0.000827572	0	0.000266464	0	0	9.8084e-05	0.0001115	0.000278139	7.1763e-05	0.000318869	0.000191488	0.000306394	0.000226779	0.000109901	0.000105726	0.000208919	0	9.41744e-05	0	3.03226e-05	0	0	0.000469289	0.000533478	0.00133077	0.000343355	0.00152565	0.000916185	0.00146596	0.00108504	0.000525828	0.000505854	0.000999588	0	0.000450583	0	0.00014508	0	0	0.000138826	0.000157815	0.000393673	0.000101572	0.000451322	0.000271029	0.000433665	0.000320979	0.000155552	0.000149643	0.000295701	0	0.000133293	0	4.2918e-05	0	0	6.78982e-06	7.71852e-06	1.9254e-05	4.96776e-06	2.20736e-05	1.32556e-05	2.121e-05	1.56987e-05	7.60785e-06	7.31885e-06	1.44623e-05	0	6.51918e-06	0	2.09906e-06	0	0	0	0	0	0	0	0	0	0	0	0	0	0	0	0	0	0	0	0.000109761	0.000124775	0.000311252	8.03068e-05	0.000356833	0.000214285	0.000342872	0.000253778	0.000122985	0.000118314	0.000233792	0	0.000105386	0	3.39326e-05	0	0
FARP2_PLXNA2	0.00125649	0.00142835	0.00356305	0.00091931	0.00408483	0.00245303	0.00392501	0.00290512	0.00140787	0.00135439	0.00267633	0	0.00120641	0	0.000388443	0	0	0.000383739	0.000436227	0.00108818	0.000280762	0.00124753	0.000749167	0.00119872	0.00088724	0.000429972	0.000413638	0.000817366	0	0.000368443	0	0.000118632	0	0	0.000643854	0.00073192	0.00182579	0.000471075	0.00209316	0.00125699	0.00201126	0.00148865	0.000721425	0.00069402	0.00137141	0	0.00061819	0	0.000199047	0	0	0.000507836	0.000577298	0.00144008	0.000371558	0.00165097	0.000991441	0.00158637	0.00117416	0.00056902	0.000547405	0.00108169	0	0.000487594	0	0.000156997	0	0	0.000125598	0.000142777	0.000356161	9.18938e-05	0.000408318	0.000245203	0.000392342	0.000290395	0.00014073	0.000135384	0.000267525	0	0.000120592	0	3.88285e-05	0	0	0	0	0	0	0	0	0	0	0	0	0	0	0	0	0	0	0	0	0	0	0	0	0	0	0	0	0	0	0	0	0	0	0	0	0.000268272	0.000304967	0.000760745	0.000196281	0.000872149	0.000523744	0.000838027	0.00062027	0.000300594	0.000289175	0.000571422	0	0.000257579	0	8.29361e-05	0	0	0.000750538	0.000853196	0.00212831	0.00054913	0.00243999	0.00146526	0.00234452	0.00173531	0.000840963	0.000809017	0.00159865	0	0.000720622	0	0.000232028	0	0	0.000605687	0.000688532	0.00171756	0.00044315	0.00196908	0.00118247	0.00189204	0.0014004	0.00067866	0.000652879	0.00129012	0	0.000581545	0	0.000187247	0	0	0.000656324	0.000746095	0.00186115	0.000480198	0.0021337	0.00128133	0.00205022	0.00151748	0.000735397	0.000707462	0.00139797	0	0.000630163	0	0.000202902	0	0	2.0964e-05	2.38315e-05	5.94481e-05	1.53383e-05	6.81537e-05	4.09277e-05	6.54872e-05	4.84707e-05	2.34898e-05	2.25975e-05	4.46535e-05	0	2.01284e-05	0	6.48101e-06	0	0	0	0	0	0	0	0	0	0	0	0	0	0	0	0	0	0	0	0	0	0	0	0	0	0	0	0	0	0	0	0	0	0	0	0	2.53473e-05	2.88143e-05	7.18778e-05	1.85453e-05	8.24036e-05	4.94851e-05	7.91796e-05	5.86052e-05	2.84011e-05	2.73222e-05	5.39899e-05	0	2.4337e-05	0	7.83609e-06	0	0	0	0	0	0	0	0	0	0	0	0	0	0	0	0	0	0	0	0	0	0	0	0	0	0	0	0	0	0	0	0	0	0	0	0
FARP2_PLXNA3	0	0	0	0	0	0	0	0	0	0	0	0	0	0	0	0	0	0	0	0	0	0	0	0	0	0	0	0	0	0	0	0	0	0	0	0	0	0	0	0	0	0	0	0	0	0	0	0	0	0	0	0.000185238	0.000210574	0.000525282	0.000135529	0.000602204	0.000361636	0.000578643	0.000428286	0.000207555	0.000199671	0.000394557	0	0.000177854	0	5.7266e-05	0	0	0.000101821	0.000115748	0.000288735	7.4497e-05	0.000331018	0.000198783	0.000318067	0.000235419	0.000114088	0.000109754	0.000216879	0	9.77622e-05	0	3.14778e-05	0	0	0	0	0	0	0	0	0	0	0	0	0	0	0	0	0	0	0	0.000133953	0.000152275	0.000379853	9.80067e-05	0.00043548	0.000261515	0.000418442	0.000309712	0.000150092	0.00014439	0.000285321	0	0.000128614	0	4.14115e-05	0	0	2.57323e-05	2.9252e-05	7.29697e-05	1.8827e-05	8.36554e-05	5.02368e-05	8.03824e-05	5.94955e-05	2.88326e-05	2.77373e-05	5.481e-05	0	2.47067e-05	0	7.95512e-06	0	0	0	0	0	0	0	0	0	0	0	0	0	0	0	0	0	0	0	5.32406e-05	6.05228e-05	0.000150975	3.89534e-05	0.000173084	0.000103941	0.000166313	0.000123097	5.9655e-05	5.73889e-05	0.000113403	0	5.11185e-05	0	1.64593e-05	0	0	0.00035198	0.000400123	0.000998115	0.000257525	0.00114428	0.000687164	0.00109951	0.000813809	0.000394386	0.000379404	0.000749718	0	0.00033795	0	0.000108814	0	0	0	0	0	0	0	0	0	0	0	0	0	0	0	0	0	0	0	0	0	0	0	0	0	0	0	0	0	0	0	0	0	0	0	0	0	0	0	0	0	0	0	0	0	0	0	0	0	0	0	0	0	1.12142e-05	1.27481e-05	3.18003e-05	8.20484e-06	3.64571e-05	2.18933e-05	3.50308e-05	2.59282e-05	1.25653e-05	1.20879e-05	2.38863e-05	0	1.07672e-05	0	3.46685e-06	0	0	0	0	0	0	0	0	0	0	0	0	0	0	0	0	0	0	0	0	0	0	0	0	0	0	0	0	0	0	0	0	0	0	0	0
FARP2_PLXNA4	0.000493755	0.000561291	0.00140015	0.000361255	0.00160519	0.00096395	0.00154239	0.00114161	0.000553243	0.000532226	0.0010517	0	0.000474074	0	0.000152644	0	0	0.000256302	0.000291358	0.000726799	0.000187523	0.000833232	0.000500373	0.000800632	0.000592593	0.000287181	0.000276271	0.000545924	0	0.000246086	0	7.92353e-05	0	0	0.000475444	0.000540474	0.00134822	0.000347858	0.00154566	0.000928201	0.00148519	0.00109927	0.000532725	0.000512488	0.0010127	0	0.000456493	0	0.000146983	0	0	0	0	0	0	0	0	0	0	0	0	0	0	0	0	0	0	0	0.00280891	0.00319311	0.00796527	0.00205513	0.00913171	0.00548378	0.00877444	0.00649445	0.00314732	0.00302777	0.00598299	0	0.00269695	0	0.000868371	0	0	3.19959e-05	3.63723e-05	9.07313e-05	2.34098e-05	0.000104018	6.2465e-05	9.99484e-05	7.39774e-05	3.58507e-05	3.44889e-05	6.81514e-05	0	3.07206e-05	0	9.89149e-06	0	0	0.00053217	0.00060496	0.00150908	0.000389361	0.00173008	0.00103895	0.00166239	0.00123043	0.000596285	0.000573634	0.00113352	0	0.000510958	0	0.00016452	0	0	0.000196496	0.000223372	0.000557207	0.000143766	0.000638805	0.000383616	0.000613812	0.000454316	0.00022017	0.000211806	0.000418537	0	0.000188664	0	6.07465e-05	0	0	0.000658552	0.000748629	0.00186747	0.000481829	0.00214094	0.00128568	0.00205718	0.00152263	0.000737894	0.000709864	0.00140272	0	0.000632303	0	0.000203591	0	0	0.000440956	0.00050127	0.00125043	0.000322625	0.00143354	0.000860871	0.00137745	0.00101953	0.000494082	0.000475313	0.000939239	0	0.00042338	0	0.000136321	0	0	3.59624e-05	4.08813e-05	0.000101979	2.63119e-05	0.000116913	7.02088e-05	0.000112339	8.31484e-05	4.02951e-05	3.87644e-05	7.66001e-05	0	3.4529e-05	0	1.11177e-05	0	0	1.884e-05	2.14169e-05	5.3425e-05	1.37843e-05	6.12486e-05	3.67811e-05	5.88523e-05	4.35598e-05	2.11099e-05	2.0308e-05	4.01293e-05	0	1.80891e-05	0	5.82437e-06	0	0	0	0	0	0	0	0	0	0	0	0	0	0	0	0	0	0	0	0	0	0	0	0	0	0	0	0	0	0	0	0	0	0	0	0	0	0	0	0	0	0	0	0	0	0	0	0	0	0	0	0	0	0	0	0	0	0	0	0	0	0	0	0	0	0	0	0	0	0	0.000130198	0.000148007	0.000369205	9.52593e-05	0.000423272	0.000254184	0.000406711	0.00030103	0.000145884	0.000140343	0.000277323	0	0.000125008	0	4.02506e-05	0	0
FASL_FAS	0	0	0	0	0.00337339	0	0	0	0	0	0.00454041	0.0566768	0.00514554	0	0	0.555191	0	0	0	0	0	0.00245427	0	0	0	0	0	0.00330332	0.0412345	0.00374358	0	0	0.403923	0	0	0	0	0	0.00240509	0	0	0	0	0	0.00323713	0.0404083	0.00366857	0	0	0.395829	0	0	0	0	0	0.000641833	0	0	0	0	0	0.000863875	0.0107835	0.00097901	0	0	0.105633	0	0	0	0	0	0.000516317	0	0	0	0	0	0.000694936	0.00867472	0.000787556	0	0	0.0849753	0	0	0	0	0	0.00024201	0	0	0	0	0	0.000325733	0.00406605	0.000369146	0	0	0.03983	0	0	0	0	0	0.00088323	0	0	0	0	0	0.00118878	0.0148393	0.00134722	0	0	0.145362	0	0	0	0	0	0.000587361	0	0	0	0	0	0.000790559	0.00986835	0.000895922	0	0	0.0966678	0	0	0	0	0	0.000280584	0	0	0	0	0	0.000377652	0.00471414	0.000427985	0	0	0.0461785	0	0	0	0	0	6.22599e-05	0	0	0	0	0	8.37987e-05	0.00104604	9.49672e-05	0	0	0.0102467	0	0	0	0	0	0.00088907	0	0	0	0	0	0.00119664	0.0149374	0.00135613	0	0	0.146323	0	0	0	0	0	0.000545922	0	0	0	0	0	0.000734783	0.00917212	0.000832713	0	0	0.0898477	0	0	0	0	0	0.000419819	0	0	0	0	0	0.000565055	0.00705344	0.000640365	0	0	0.0690937	0	0	0	0	0	0.000870863	0	0	0	0	0	0.00117214	0.0146315	0.00132836	0	0	0.143326	0	0	0	0	0	7.5422e-05	0	0	0	0	0	0.000101514	0.00126718	0.000115044	0	0	0.0124129	0	0	0	0	0	0.000111478	0	0	0	0	0	0.000150044	0.00187296	0.000170042	0	0	0.0183471	0	0	0	0	0	0.000360911	0	0	0	0	0	0.000485769	0.00606373	0.000550511	0	0	0.0593987	0
FASL_TNFRSF1A	0	0	0	0	0.00351206	0	0	0	0	0	0.00472705	0.0590066	0.00535707	0	0	0.578014	0	0	0	0	0	0.00278509	0	0	0	0	0	0.00374859	0.0467927	0.00424819	0	0	0.458369	0	0	0	0	0	0.00291621	0	0	0	0	0	0.00392507	0.0489957	0.0044482	0	0	0.479949	0	0	0	0	0	0.00198329	0	0	0	0	0	0.00266941	0.0333216	0.00302518	0	0	0.32641	0	0	0	0	0	0.00205919	0	0	0	0	0	0.00277157	0.0345968	0.00314096	0	0	0.338902	0	0	0	0	0	0.00205691	0	0	0	0	0	0.00276849	0.0345584	0.00313747	0	0	0.338525	0	0	0	0	0	0.00161446	0	0	0	0	0	0.00217299	0.0271248	0.0024626	0	0	0.265708	0	0	0	0	0	0.0017218	0	0	0	0	0	0.00231746	0.0289282	0.00262632	0	0	0.283374	0	0	0	0	0	0.000469955	0	0	0	0	0	0.000632536	0.00789579	0.000716839	0	0	0.0773451	0	0	0	0	0	0.000691544	0	0	0	0	0	0.000930784	0.0116187	0.00105484	0	0	0.113814	0	0	0	0	0	0.000482349	0	0	0	0	0	0.000649217	0.00810402	0.000735743	0	0	0.0793848	0	0	0	0	0	0.000201392	0	0	0	0	0	0.000271064	0.00338363	0.000307191	0	0	0.0331451	0	0	0	0	0	0.00139715	0	0	0	0	0	0.00188049	0.0234737	0.00213112	0	0	0.229943	0	0	0	0	0	0.00350271	0	0	0	0	0	0.00471447	0.0588495	0.0053428	0	0	0.576475	0	0	0	0	0	5.87259e-05	0	0	0	0	0	7.90422e-05	0.000986664	8.95767e-05	0	0	0.0096651	0	0	0	0	0	0.000729938	0	0	0	0	0	0.00098246	0.0122638	0.0011134	0	0	0.120133	0	0	0	0	0	0.00217248	0	0	0	0	0	0.00292405	0.0365001	0.00331376	0	0	0.357546	0
FAT4_DCHS1	0	0.000488394	0.00017442	0.000552062	0	0.000322499	0.000418563	0.000783549	6.37268e-05	1.51561e-05	7.82905e-05	0	0	0	0	0	0	0	0.00227195	0.00081138	0.00256813	0	0.00150023	0.00194711	0.00364498	0.00029645	7.05042e-05	0.000364198	0	0	0	0	0	0	0	0.00698365	0.00249407	0.00789406	0	0.00461149	0.00598513	0.0112041	0.000911244	0.00021672	0.00111949	0	0	0	0	0	0	0	0.00232297	0.000829601	0.0026258	0	0.00153392	0.00199083	0.00372683	0.000303107	7.20876e-05	0.000372377	0	0	0	0	0	0	0	0	0	0	0	0	0	0	0	0	0	0	0	0	0	0	0	0	0	0	0	0	0	0	0	0	0	0	0	0	0	0	0	0	0	0.00253071	0.00090379	0.00286062	0	0.00167109	0.00216887	0.00406012	0.000330213	7.85342e-05	0.000405678	0	0	0	0	0	0	0	0.00100537	0.000359048	0.00113643	0	0.000663873	0.000861624	0.00161296	0.000131183	3.11992e-05	0.000161163	0	0	0	0	0	0	0	0	0	0	0	0	0	0	0	0	0	0	0	0	0	0	0	0	0	0	0	0	0	0	0	0	0	0	0	0	0	0	0	0	0	0	0	0	0	0	0	0	0	0	0	0	0	0	0	0	0	0	0	0	0	0	0	0	0	0	0	0	0	0	0	0	0	0	0	0	0	0	0	0	0	0	0	0	0	0	0	0	0	0	0	0	0	0	0	0	0	0	0	0	0	0	0	0	0	0	0	0	0	0	0	0	0	0	0	0	0	0	0	0	0	0	0	0	0	0	0	0	0	0	0	0	0	0	0	0	0	0	0	0	0	0	0	0	0	0	0	0	0	0	0	0	0	0	0	0	0	0	0
FBLN1_ITGB1	0	0.00773741	0	0.71668	0.405274	0.0311073	0.620098	0.0695892	0.00867555	0.00298283	0.00507498	0.0024293	0	0	0	0.0117314	0	0	0.00661581	0	0.612791	0.346526	0.0265981	0.53021	0.0595016	0.00741796	0.00255045	0.00433932	0.00207715	0	0	0	0.0100308	0	0	0.0077436	0	0.717254	0.405598	0.0311322	0.620595	0.0696449	0.00868249	0.00298522	0.00507904	0.00243124	0	0	0	0.0117408	0	0	0.0053465	0	0.495222	0.280042	0.021495	0.428484	0.0480857	0.00599475	0.00206112	0.00350678	0.00167863	0	0	0	0.00810631	0	0	0.00686188	0	0.635584	0.359415	0.0275874	0.549931	0.0617148	0.00769387	0.00264531	0.00450072	0.00215441	0	0	0	0.0104039	0	0	0.0102599	0	0.950323	0.537396	0.0412485	0.822255	0.0922757	0.0115038	0.00395526	0.00672946	0.00322127	0	0	0	0.0155559	0	0	0.00554883	0	0.513962	0.290639	0.0223084	0.444699	0.0499054	0.00622161	0.00213912	0.00363949	0.00174216	0	0	0	0.00841308	0	0	0.0104707	0	0.969854	0.54844	0.0420963	0.839154	0.0941722	0.0117403	0.00403655	0.00686776	0.00328747	0	0	0	0.0158756	0	0	0.0102265	0	0.947235	0.53565	0.0411145	0.819583	0.0919759	0.0114665	0.00394241	0.00670759	0.0032108	0	0	0	0.0155053	0	0	0.00382628	0	0.354411	0.200415	0.0153831	0.306649	0.034413	0.00429021	0.00147506	0.00250966	0.00120133	0	0	0	0.00580137	0	0	0.00344054	0	0.318681	0.18021	0.0138323	0.275735	0.0309437	0.0038577	0.00132636	0.00225666	0.00108022	0	0	0	0.00521651	0	0	0.00206629	0	0.191391	0.108229	0.00830729	0.165599	0.018584	0.00231683	0.000796573	0.00135529	0.00064875	0	0	0	0.00313289	0	0	0.00321816	0	0.298083	0.168562	0.0129382	0.257913	0.0289437	0.00360835	0.00124063	0.0021108	0.0010104	0	0	0	0.00487934	0	0	0.00075113	0	0.0695737	0.039343	0.00301983	0.0601977	0.00675556	0.000842202	0.000289567	0.000492668	0.000235831	0	0	0	0.00113886	0	0	0.00050378	0	0.0466628	0.0263872	0.00202539	0.0403744	0.00453092	0.000564861	0.000194211	0.00033043	0.000158171	0	0	0	0.000763826	0	0	0.00402055	0	0.372405	0.21059	0.0161641	0.322218	0.0361602	0.00450803	0.00154995	0.00263708	0.00126232	0	0	0	0.00609591	0	0	0.00360247	0	0.33368	0.188692	0.0144833	0.288712	0.0324001	0.00403925	0.00138878	0.00236286	0.00113106	0	0	0	0.00546202	0
FBLN2_ITGB3	0	9.48487e-05	0.00165148	0.000421487	0.000942815	0	0	0	0	0	8.22676e-05	0	0	0	0	0	0	0	0.00012175	0.00211988	0.00054103	0.00121022	0	0	0	0	0	0.000105601	0	0	0	0	0	0	0	0.000152724	0.00265919	0.000678671	0.0015181	0	0	0	0	0	0.000132466	0	0	0	0	0	0	0	6.06513e-05	0.00105605	0.000269521	0.000602886	0	0	0	0	0	5.26063e-05	0	0	0	0	0	0	0	0.0011563	0.0201333	0.00513837	0.0114939	0	0	0	0	0	0.00100293	0	0	0	0	0	0	0	0	0	0	0	0	0	0	0	0	0	0	0	0	0	0	0	0	0	0	0	0	0	0	0	0	0	0	0	0	0	0	0	0	0	0.000935083	0.0162815	0.00415531	0.00929491	0	0	0	0	0	0.000811051	0	0	0	0	0	0	0	0.00256891	0.0447293	0.0114157	0.0255355	0	0	0	0	0	0.00222816	0	0	0	0	0	0	0	0.000169988	0.00295979	0.000755389	0.00168971	0	0	0	0	0	0.00014744	0	0	0	0	0	0	0	0.000211777	0.00368741	0.00094109	0.0021051	0	0	0	0	0	0.000183686	0	0	0	0	0	0	0	0.000529472	0.00921905	0.00235286	0.00526305	0	0	0	0	0	0.000459241	0	0	0	0	0	0	0	0	0	0	0	0	0	0	0	0	0	0	0	0	0	0	0	0	0.000193243	0.00336471	0.00085873	0.00192087	0	0	0	0	0	0.000167611	0	0	0	0	0	0	0	0.000220311	0.00383601	0.000979015	0.00218994	0	0	0	0	0	0.000191088	0	0	0	0	0	0	0	0.000400205	0.00696828	0.00177842	0.00397811	0	0	0	0	0	0.00034712	0	0	0	0	0	0	0	0.000392454	0.00683332	0.00174398	0.00390107	0	0	0	0	0	0.000340397	0	0	0	0	0	0
FBN1_ITGA5	0	0.000663034	0.00762553	0.0301393	0.0180999	0.0163437	0.0114544	0.0209261	0	0.000128233	0.000831933	0.00014734	0	0.00288086	0.000548022	0	0.000252028	0	0.00219875	0.0252877	0.0999478	0.0600228	0.0541988	0.0379851	0.069395	0	0.000425246	0.00275885	0.000488609	0	0.0095535	0.00181735	0	0.000835774	0	0.00328534	0.0377846	0.149341	0.0896851	0.080983	0.0567568	0.103689	0	0.000635397	0.00412224	0.000730073	0	0.0142747	0.00271546	0	0.0012488	0	0.000412129	0.00473988	0.018734	0.0112505	0.0101589	0.00711984	0.0130072	0	7.97072e-05	0.000517113	9.15838e-05	0	0.00179069	0.00034064	0	0.000156656	0	0.000359713	0.00413704	0.0163513	0.00981965	0.00886685	0.00621431	0.0113529	0	6.95698e-05	0.000451345	7.99359e-05	0	0.00156294	0.000297316	0	0.000136732	0	6.05726e-05	0.000696643	0.00275343	0.00165355	0.0014931	0.00104644	0.00191174	0	1.1715e-05	7.60027e-05	1.34605e-05	0	0.000263186	5.00655e-05	0	2.30244e-05	0	0.00100795	0.0115924	0.045818	0.0275156	0.0248458	0.0174131	0.031812	0	0.000194941	0.00126471	0.000223988	0	0.00437951	0.000833108	0	0.000383135	0	0.00511475	0.0588245	0.232499	0.139625	0.126077	0.0883611	0.161427	0	0.00098921	0.00641766	0.00113661	0	0.0222234	0.00422753	0	0.00194418	0	0.000135839	0.00156228	0.0061748	0.00370822	0.00334841	0.00234673	0.00428724	0	2.62718e-05	0.000170443	3.01864e-05	0	0.000590217	0.000112276	0	5.16343e-05	0	0.000359083	0.0041298	0.0163227	0.00980246	0.00885133	0.00620344	0.0113331	0	6.9448e-05	0.000450555	7.9796e-05	0	0.0015602	0.000296796	0	0.000136492	0	4.57832e-05	0.00052655	0.00208115	0.00124981	0.00112855	0.000790939	0.00144497	0	8.85463e-06	5.74458e-05	1.0174e-05	0	0.000198926	3.78415e-05	0	1.74028e-05	0	0.000100692	0.00115805	0.00457712	0.00274875	0.00248204	0.00173953	0.00317795	0	1.94742e-05	0.000126342	2.23759e-05	0	0.000437503	8.32256e-05	0	3.82743e-05	0	0.00170264	0.019582	0.0773962	0.0464796	0.0419697	0.0294144	0.0537371	0	0.000329296	0.00213636	0.000378362	0	0.0073979	0.00140729	0	0.000647195	0	0.000606193	0.00697179	0.0275555	0.0165482	0.0149425	0.0104724	0.0191321	0	0.00011724	0.000760612	0.000134709	0	0.00263389	0.00050104	0	0.000230422	0	0.000103702	0.00119267	0.00471392	0.0028309	0.00255622	0.00179152	0.00327293	0	2.00562e-05	0.000130118	2.30447e-05	0	0.00045058	8.57131e-05	0	3.94183e-05	0	0	0	0	0	0	0	0	0	0	0	0	0	0	0	0	0	0	0.000957962	0.0110175	0.0435457	0.026151	0.0236136	0.0165495	0.0302343	0	0.000185273	0.00120199	0.00021288	0	0.00416231	0.000791791	0	0.000364134
FBN1_ITGAV	0	0.000930775	0.0107048	0.0423099	0.0254088	0.0229434	0.0160798	0.0293763	0	0.000180015	0.00116788	0.000206838	0	0.00404418	0.000769319	0	0.000353799	0	0.000699226	0.00804176	0.0317844	0.0190879	0.0172358	0.0120796	0.0220683	0	0.000135233	0.000877344	0.000155383	0	0.00303811	0.000577936	0	0.000265785	0	0.00140676	0.0161791	0.0639465	0.0384025	0.0346763	0.0243028	0.0443989	0	0.000272072	0.00176511	0.000312612	0	0.00611232	0.00116274	0	0.000534727	0	0.00184585	0.021229	0.0839061	0.0503891	0.0454998	0.0318885	0.0582571	0	0.000356994	0.00231606	0.000410187	0	0.00802016	0.00152566	0	0.000701632	0	0.00695811	0.0800249	0.316292	0.189946	0.171516	0.120207	0.219605	0	0.00134572	0.00873059	0.00154624	0	0.0302327	0.00575113	0	0.00264487	0	0.00380842	0.0438004	0.173118	0.103964	0.0938767	0.0657933	0.120198	0	0.000736561	0.00477856	0.000846311	0	0.0165474	0.0031478	0	0.00144763	0	0.002344	0.0269582	0.10655	0.0639877	0.057779	0.0404943	0.0739791	0	0.000453337	0.0029411	0.000520886	0	0.0101846	0.0019374	0	0.000890983	0	0.00261016	0.0300194	0.118649	0.0712537	0.06434	0.0450925	0.0823796	0	0.000504815	0.00327507	0.000580034	0	0.0113411	0.0021574	0	0.000992157	0	0.00576547	0.0663084	0.262079	0.157389	0.142118	0.0996028	0.181965	0	0.00111506	0.00723415	0.00128121	0	0.0250508	0.00476537	0	0.00219153	0	0.00165376	0.0190198	0.0751744	0.0451453	0.0407649	0.02857	0.0521946	0	0.000319843	0.00207504	0.000367501	0	0.00718554	0.0013669	0	0.000628617	0	0.00143071	0.0164545	0.0650352	0.0390563	0.0352667	0.0247166	0.0451547	0	0.000276704	0.00179516	0.000317934	0	0.00621638	0.00118253	0	0.000543831	0	0.000542165	0.00623541	0.024645	0.0148003	0.0133643	0.00936631	0.0171113	0	0.000104857	0.000680274	0.000120481	0	0.00235569	0.000448119	0	0.000206084	0	0.000550064	0.00632626	0.0250041	0.015016	0.013559	0.00950277	0.0173606	0	0.000106384	0.000690186	0.000122236	0	0.00239001	0.000454648	0	0.000209087	0	0.000645555	0.0074245	0.0293447	0.0176227	0.0159128	0.0111524	0.0203744	0	0.000124853	0.000810002	0.000143456	0	0.00280491	0.000533575	0	0.000245384	0	0.000392108	0.00450962	0.0178239	0.010704	0.00966539	0.00677396	0.0123754	0	7.58351e-05	0.000491992	8.71348e-05	0	0.0017037	0.000324092	0	0.000149045	0	0.000626668	0.00720728	0.0284862	0.0171071	0.0154472	0.0108262	0.0197783	0	0.0001212	0.000786303	0.000139259	0	0.00272285	0.000517964	0	0.000238205	0	0.00245998	0.0282921	0.111822	0.067154	0.060638	0.042498	0.0776397	0	0.000475769	0.00308663	0.00054666	0	0.0106885	0.00203326	0	0.000935071
FBN1_ITGB1	0	0.0135562	0.155909	0.616218	0.370064	0.334157	0.234193	0.427848	0	0.00262181	0.0170094	0.00301247	0	0.0589011	0.0112047	0	0.00515288	0	0.0115911	0.133309	0.526892	0.31642	0.285718	0.200245	0.365828	0	0.00224176	0.0145438	0.00257579	0	0.0503629	0.00958046	0	0.00440592	0	0.013567	0.156034	0.616711	0.37036	0.334424	0.23438	0.42819	0	0.00262391	0.017023	0.00301488	0	0.0589482	0.0112136	0	0.005157	0	0.00936723	0.107732	0.425803	0.255712	0.2309	0.161826	0.29564	0	0.00181166	0.0117534	0.0020816	0	0.0407003	0.00774236	0	0.00356061	0	0.0120222	0.138267	0.54649	0.328189	0.296345	0.207693	0.379435	0	0.00232514	0.0150847	0.00267159	0	0.0522361	0.00993681	0	0.0045698	0	0.0179756	0.206736	0.817109	0.490707	0.443094	0.310542	0.567329	0	0.00347654	0.0225546	0.00399456	0	0.0781032	0.0148575	0	0.00683275	0	0.00972172	0.111809	0.441916	0.265389	0.239638	0.16795	0.306828	0	0.00188021	0.0121982	0.00216037	0	0.0422405	0.00803535	0	0.00369535	0	0.018345	0.210985	0.833902	0.500792	0.452201	0.316924	0.578989	0	0.00354799	0.0230182	0.00407665	0	0.0797084	0.0151628	0	0.00697318	0	0.0179172	0.206064	0.814454	0.489113	0.441654	0.309532	0.565485	0	0.00346524	0.0224813	0.00398158	0	0.0778494	0.0148092	0	0.00681055	0	0.00670376	0.0770996	0.30473	0.183003	0.165246	0.115812	0.211578	0	0.00129653	0.00841145	0.00148972	0	0.0291276	0.0055409	0	0.00254818	0	0.00602793	0.0693269	0.274009	0.164554	0.148587	0.104137	0.190248	0	0.00116582	0.00756346	0.00133953	0	0.0261911	0.0049823	0	0.00229129	0	0.00362021	0.0416358	0.164562	0.0988265	0.0892374	0.0625418	0.114258	0	0.000700161	0.00454241	0.000804487	0	0.0157297	0.00299223	0	0.00137609	0	0.00563831	0.064846	0.256299	0.153918	0.138983	0.0974061	0.177951	0	0.00109047	0.0070746	0.00125295	0	0.0244983	0.00466027	0	0.0021432	0	0.001316	0.0151353	0.059821	0.035925	0.0324392	0.0227349	0.0415345	0	0.000254519	0.00165124	0.000292444	0	0.00571798	0.00108772	0	0.000500229	0	0.000882637	0.0101512	0.0401217	0.0240947	0.0217568	0.0152482	0.027857	0	0.000170705	0.00110748	0.000196141	0	0.00383503	0.000729532	0	0.000335502	0	0.00704412	0.0810141	0.320202	0.192294	0.173636	0.121692	0.22232	0	0.00136236	0.00883851	0.00156535	0	0.0306064	0.00582222	0	0.00267756	0	0.00631163	0.0725897	0.286905	0.172298	0.15558	0.109038	0.199202	0	0.00122069	0.00791943	0.00140258	0	0.0274238	0.00521679	0	0.00239913
FBN1_ITGB3	0	0.000102866	0.00118306	0.00467595	0.0028081	0.00253563	0.00177709	0.00324657	0	1.98947e-05	0.00012907	2.28591e-05	0	0.00044695	8.50227e-05	0	3.91008e-05	0	0.000132041	0.0015186	0.00600216	0.00360454	0.0032548	0.00228112	0.00416737	0	2.55373e-05	0.000165677	2.93424e-05	0	0.000573716	0.000109137	0	5.01907e-05	0	0.000165633	0.00190494	0.00752913	0.00452155	0.00408283	0.00286144	0.00522757	0	3.20341e-05	0.000207826	3.68072e-05	0	0.000719671	0.000136902	0	6.29594e-05	0	6.57782e-05	0.000756512	0.00299005	0.00179565	0.00162142	0.00113637	0.00207603	0	1.27217e-05	8.25343e-05	1.46173e-05	0	0.000285804	5.43681e-05	0	2.50031e-05	0	0.00125405	0.0144227	0.0570047	0.0342337	0.030912	0.0216646	0.0395791	0	0.000242537	0.0015735	0.000278676	0	0.00544879	0.00103652	0	0.00047668	0	0	0	0	0	0	0	0	0	0	0	0	0	0	0	0	0	0	0	0	0	0	0	0	0	0	0	0	0	0	0	0	0	0	0	0.00101413	0.0116634	0.0460987	0.0276842	0.024998	0.0175198	0.0320069	0	0.000196135	0.00127246	0.00022536	0	0.00440634	0.000838212	0	0.000385482	0	0.00278606	0.0320423	0.126645	0.0760554	0.0686758	0.0481313	0.0879311	0	0.000538833	0.00349577	0.000619122	0	0.0121053	0.00230278	0	0.00105902	0	0.000184357	0.00212028	0.00838023	0.00503268	0.00454436	0.0031849	0.0058185	0	3.56552e-05	0.000231319	4.0968e-05	0	0.000801024	0.000152378	0	7.00764e-05	0	0.000229678	0.00264152	0.0104404	0.00626989	0.00566152	0.00396787	0.0072489	0	4.44206e-05	0.000288186	5.10394e-05	0	0.000997944	0.000189838	0	8.73037e-05	0	0.000574228	0.00660417	0.0261024	0.0156756	0.0141546	0.00992022	0.0181233	0	0.000111058	0.000720505	0.000127606	0	0.002495	0.00047462	0	0.000218271	0	0	0	0	0	0	0	0	0	0	0	0	0	0	0	0	0	0	0.000209578	0.00241035	0.0095267	0.00572118	0.00516605	0.00362062	0.00661451	0	4.05331e-05	0.000262965	4.65727e-05	0	0.000910608	0.000173224	0	7.96633e-05	0	0.000238934	0.00274797	0.0108611	0.00652256	0.00588968	0.00412777	0.00754102	0	4.62107e-05	0.000299799	5.30962e-05	0	0.00103816	0.000197488	0	9.08219e-05	0	0.000434034	0.0049918	0.0197297	0.0118485	0.0106988	0.00749826	0.0136986	0	8.39437e-05	0.000544598	9.64516e-05	0	0.00188586	0.000358745	0	0.000164982	0	0.000425628	0.00489512	0.0193476	0.011619	0.0104916	0.00735304	0.0134333	0	8.23179e-05	0.000534051	9.45835e-05	0	0.00184934	0.000351797	0	0.000161787
FBN1_ITGB6	0	0	0	0	0	0	0	0	0	0	0	0	0	0	0	0	0	0	0	0	0	0	0	0	0	0	0	0	0	0	0	0	0	0	0	0	0	0	0	0	0	0	0	0	0	0	0	0	0	0	0	0	0.000105631	0.00121486	0.00480164	0.00288358	0.00260379	0.00182486	0.00333384	0	2.04295e-05	0.000132539	2.34735e-05	0	0.000458964	8.73081e-05	0	4.01518e-05	0	0	0	0	0	0	0	0	0	0	0	0	0	0	0	0	0	0	0.000164066	0.00188692	0.0074579	0.00447878	0.0040442	0.00283437	0.00517812	0	3.1731e-05	0.00020586	3.6459e-05	0	0.000712863	0.000135607	0	6.23638e-05	0	0.000186803	0.00214842	0.00849145	0.00509946	0.00460466	0.00322717	0.00589572	0	3.61284e-05	0.000234389	4.15117e-05	0	0.000811654	0.0001544	0	7.10064e-05	0	0	0	0	0	0	0	0	0	0	0	0	0	0	0	0	0	0	0.013264	0.152548	0.602935	0.362087	0.326954	0.229145	0.418625	0	0.0025653	0.0166428	0.00294754	0	0.0576315	0.0109632	0	0.00504181	0	0.000447859	0.0051508	0.0203581	0.0122259	0.0110396	0.0077371	0.0141349	0	8.66175e-05	0.000561945	9.95238e-05	0	0.00194593	0.000370172	0	0.000170237	0	0.00045492	0.00523201	0.0206791	0.0124187	0.0112137	0.00785909	0.0143578	0	8.79831e-05	0.000570805	0.000101093	0	0.00197661	0.000376008	0	0.000172921	0	0	0	0	0	0	0	0	0	0	0	0	0	0	0	0	0	0	0	0	0	0	0	0	0	0	0	0	0	0	0	0	0	0	0	0.000299514	0.0034447	0.0136149	0.0081763	0.00738296	0.00517433	0.00945299	0	5.79271e-05	0.000375811	6.65584e-05	0	0.00130138	0.000247559	0	0.000113849	0	0.000102438	0.00117814	0.00465651	0.00279642	0.00252509	0.0017697	0.00323307	0	1.9812e-05	0.000128533	2.2764e-05	0	0.000445092	8.46692e-05	0	3.89382e-05	0	0	0	0	0	0	0	0	0	0	0	0	0	0	0	0	0	0	0	0	0	0	0	0	0	0	0	0	0	0	0	0	0	0
FCNB_LRP1	0	0	0	0	0	0	0	0	0	0	0	0	0	0	0	0	0.000192083	0	0	0	0	0	0	0	0	0	0	0	0	0	0	0	0	0.000389919	0	0	0	0	0	0	0	0	0	0	0	0	0	0	0	0	0.00026168	0	0	0	0	0	0	0	0	0	0	0	0	0	0	0	0	0.0220974	0	0	0	0	0	0	0	0	0	0	0	0	0	0	0	0	0.0159627	0	0	0	0	0	0	0	0	0	0	0	0	0	0	0	0	0.0150359	0	0	0	0	0	0	0	0	0	0	0	0	0	0	0	0	0.0140945	0	0	0	0	0	0	0	0	0	0	0	0	0	0	0	0	0.0103475	0	0	0	0	0	0	0	0	0	0	0	0	0	0	0	0	0.000205875	0	0	0	0	0	0	0	0	0	0	0	0	0	0	0	0	0.000129537	0	0	0	0	0	0	0	0	0	0	0	0	0	0	0	0	0.00025185	0	0	0	0	0	0	0	0	0	0	0	0	0	0	0	0	0.000294179	0	0	0	0	0	0	0	0	0	0	0	0	0	0	0	0	0.0164929	0	0	0	0	0	0	0	0	0	0	0	0	0	0	0	0	0.00114861	0	0	0	0	0	0	0	0	0	0	0	0	0	0	0	0	9.7791e-05	0	0	0	0	0	0	0	0	0	0	0	0	0	0	0	0	0	0	0	0	0	0	0	0	0	0	0	0	0	0	0	0	0	0.00828544
FGA_CDH5	0	0	0	0	0	0	0	0	0	0.00174198	0	0	0	0	0	0	0	0	0	0	0	0	0	0	0	0	0.00144955	0	0	0	0	0	0	0	0	0	0	0	0	0	0	0	0	0.00116555	0	0	0	0	0	0	0	0	0	0	0	0	0	0	0	0	1.52893e-05	0	0	0	0	0	0	0	0	0	0	0	0	0	0	0	0	1.78246e-05	0	0	0	0	0	0	0	0	0	0	0	0	0	0	0	0	7.5612e-06	0	0	0	0	0	0	0	0	0	0	0	0	0	0	0	0	2.02225e-05	0	0	0	0	0	0	0	0	0	0	0	0	0	0	0	0	1.4582e-05	0	0	0	0	0	0	0	0	0	0	0	0	0	0	0	0	1.84635e-05	0	0	0	0	0	0	0	0	0	0	0	0	0	0	0	0	1.81454e-05	0	0	0	0	0	0	0	0	0	0	0	0	0	0	0	0	2.6216e-05	0	0	0	0	0	0	0	0	0	0	0	0	0	0	0	0	1.1804e-05	0	0	0	0	0	0	0	0	0	0	0	0	0	0	0	0	1.82116e-05	0	0	0	0	0	0	0	0	0	0	0	0	0	0	0	0	1.83978e-05	0	0	0	0	0	0	0	0	0	0	0	0	0	0	0	0	2.37789e-05	0	0	0	0	0	0	0	0	0	0	0	0	0	0	0	0	2.54508e-05	0	0	0	0	0	0	0	0	0	0	0	0	0	0	0	0	3.33358e-05	0	0	0	0	0	0	0
FGA_ITGA2B	0	0	0	0	0	0	0	0	0	0	0	0	0	0	0	0	0	0	0	0	0	0	0	0	0	0	4.77479e-06	0	0	0	0	0	0	0	0	0	0	0	0	0	0	0	0	0	0	0	0	0	0	0	0	0	0	0	0	0	0	0	0	0	8.31e-06	0	0	0	0	0	0	0	0	0	0	0	0	0	0	0	0	4.64548e-05	0	0	0	0	0	0	0	0	0	0	0	0	0	0	0	0	0	0	0	0	0	0	0	0	0	0	0	0	0	0	0	0	0	3.14683e-05	0	0	0	0	0	0	0	0	0	0	0	0	0	0	0	0	2.08035e-05	0	0	0	0	0	0	0	0	0	0	0	0	0	0	0	0	4.50025e-06	0	0	0	0	0	0	0	0	0	0	0	0	0	0	0	0	6.84725e-06	0	0	0	0	0	0	0	0	0	0	0	0	0	0	0	0	7.43679e-06	0	0	0	0	0	0	0	0	0	0	0	0	0	0	0	0	0	0	0	0	0	0	0	0	0	0	0	0	0	0	0	0	0	0	0	0	0	0	0	0	0	0	0	0	0	0	0	0	0	0	0	0	0	0	0	0	0	0	0	0	0	0	0	0	0	0	0	1.15739e-06	0	0	0	0	0	0	0	0	0	0	0	0	0	0	0	0	0	0	0	0	0	0	0	0	0	0	0	0	0	0	0	0	0	5.56269e-06	0	0	0	0	0	0	0
FGA_ITGA5	0	0	0	0	0	0	0	0	0	2.91074e-05	0	0	0	0	0	0	0	0	0	0	0	0	0	0	0	0	9.65257e-05	0	0	0	0	0	0	0	0	0	0	0	0	0	0	0	0	0.000144227	0	0	0	0	0	0	0	0	0	0	0	0	0	0	0	0	1.80926e-05	0	0	0	0	0	0	0	0	0	0	0	0	0	0	0	0	1.57915e-05	0	0	0	0	0	0	0	0	0	0	0	0	0	0	0	0	2.65915e-06	0	0	0	0	0	0	0	0	0	0	0	0	0	0	0	0	4.42493e-05	0	0	0	0	0	0	0	0	0	0	0	0	0	0	0	0	0.000224539	0	0	0	0	0	0	0	0	0	0	0	0	0	0	0	0	5.96338e-06	0	0	0	0	0	0	0	0	0	0	0	0	0	0	0	0	1.57639e-05	0	0	0	0	0	0	0	0	0	0	0	0	0	0	0	0	2.00989e-06	0	0	0	0	0	0	0	0	0	0	0	0	0	0	0	0	4.4204e-06	0	0	0	0	0	0	0	0	0	0	0	0	0	0	0	0	7.47462e-05	0	0	0	0	0	0	0	0	0	0	0	0	0	0	0	0	2.6612e-05	0	0	0	0	0	0	0	0	0	0	0	0	0	0	0	0	4.55252e-06	0	0	0	0	0	0	0	0	0	0	0	0	0	0	0	0	0	0	0	0	0	0	0	0	0	0	0	0	0	0	0	0	0	4.20548e-05	0	0	0	0	0	0	0
FGA_ITGAD	0	0	0	0	0	0	0	0	0	0	0	0	0	0	0	0	0	0	0	0	0	0	0	0	0	0	0	0	0	0	0	0	0	0	0	0	0	0	0	0	0	0	0	0	0	0	0	0	0	0	0	0	0	0	0	0	0	0	0	0	0	0	0	0	0	0	0	0	0	0	0	0	0	0	0	0	0	0	0	0	0	0	0	0	0	0	0	0	0	0	0	0	0	0	0	0	0	0	0	0	0	0	0	0	0	0	0	0	0	0	0	0	0	0	0	0	0	0	0	0	0	0	0	0	0	0	0	0	1.86588e-06	0	0	0	0	0	0	0	0	0	0	0	0	0	0	0	0	2.36136e-06	0	0	0	0	0	0	0	0	0	0	0	0	0	0	0	0	0	0	0	0	0	0	0	0	0	0	0	0	0	0	0	0	0	0	0	0	0	0	0	0	0	0	0	0	0	0	0	0	0	0	0	0	0	0	0	0	0	0	0	0	0	0	0	0	0	0	0	3.97915e-05	0	0	0	0	0	0	0	0	0	0	0	0	0	0	0	0	1.68332e-05	0	0	0	0	0	0	0	0	0	0	0	0	0	0	0	0	0	0	0	0	0	0	0	0	0	0	0	0	0	0	0	0	0	0	0	0	0	0	0	0	0	0	0	0	0	0	0	0	0	0	3.27661e-06	0	0	0	0	0	0	0
FGA_ITGAM	0	0	0	0	0	0	0	0	0	0	0	0	0	0	0	0	0	0	0	0	0	0	0	0	0	0	1.20034e-06	0	0	0	0	0	0	0	0	0	0	0	0	0	0	0	0	0	0	0	0	0	0	0	0	0	0	0	0	0	0	0	0	0	0	0	0	0	0	0	0	0	0	0	0	0	0	0	0	0	0	2.01086e-06	0	0	0	0	0	0	0	0	0	0	0	0	0	0	0	0	3.99669e-06	0	0	0	0	0	0	0	0	0	0	0	0	0	0	0	0	4.73749e-06	0	0	0	0	0	0	0	0	0	0	0	0	0	0	0	0	0	0	0	0	0	0	0	0	0	0	0	0	0	0	0	0	0	0	0	0	0	0	0	0	0	0	0	0	0	0	0	0	0	0	9.98154e-07	0	0	0	0	0	0	0	0	0	0	0	0	0	0	0	0	7.95502e-06	0	0	0	0	0	0	0	0	0	0	0	0	0	0	0	0	0	0	0	0	0	0	0	0	0	0	0	0	0	0	0	0	0	2.19558e-05	0	0	0	0	0	0	0	0	0	0	0	0	0	0	0	0	0.000247291	0	0	0	0	0	0	0	0	0	0	0	0	0	0	0	0	1.61902e-06	0	0	0	0	0	0	0	0	0	0	0	0	0	0	0	0	0.000199675	0	0	0	0	0	0	0	0	0	0	0	0	0	0	0	0	0.000290701	0	0	0	0	0	0	0
FGA_ITGAV	0	0	0	0	0	0	0	0	0	4.08612e-05	0	0	0	0	0	0	0	0	0	0	0	0	0	0	0	0	3.06962e-05	0	0	0	0	0	0	0	0	0	0	0	0	0	0	0	0	6.17571e-05	0	0	0	0	0	0	0	0	0	0	0	0	0	0	0	0	8.10333e-05	0	0	0	0	0	0	0	0	0	0	0	0	0	0	0	0	0.000305463	0	0	0	0	0	0	0	0	0	0	0	0	0	0	0	0	0.00016719	0	0	0	0	0	0	0	0	0	0	0	0	0	0	0	0	0.000102902	0	0	0	0	0	0	0	0	0	0	0	0	0	0	0	0	0.000114587	0	0	0	0	0	0	0	0	0	0	0	0	0	0	0	0	0.000253106	0	0	0	0	0	0	0	0	0	0	0	0	0	0	0	0	7.26006e-05	0	0	0	0	0	0	0	0	0	0	0	0	0	0	0	0	6.28085e-05	0	0	0	0	0	0	0	0	0	0	0	0	0	0	0	0	2.38012e-05	0	0	0	0	0	0	0	0	0	0	0	0	0	0	0	0	2.4148e-05	0	0	0	0	0	0	0	0	0	0	0	0	0	0	0	0	2.834e-05	0	0	0	0	0	0	0	0	0	0	0	0	0	0	0	0	1.72136e-05	0	0	0	0	0	0	0	0	0	0	0	0	0	0	0	0	2.75109e-05	0	0	0	0	0	0	0	0	0	0	0	0	0	0	0	0	0.000107994	0	0	0	0	0	0	0
FGA_ITGAX	0	0	0	0	0	0	0	0	0	4.90351e-06	0	0	0	0	0	0	0	0	0	0	0	0	0	0	0	0	0	0	0	0	0	0	0	0	0	0	0	0	0	0	0	0	0	0	0	0	0	0	0	0	0	0	0	0	0	0	0	0	0	0	0	0	0	0	0	0	0	0	0	0	0	0	0	0	0	0	0	0	0	0	0	0	0	0	0	0	0	0	0	0	0	0	0	0	3.93678e-06	0	0	0	0	0	0	0	0	0	0	0	0	0	0	0	0	0	0	0	0	0	0	0	0	0	0	0	0	0	0	0	0	0	2.13294e-06	0	0	0	0	0	0	0	0	0	0	0	0	0	0	0	0	0	0	0	0	0	0	0	0	0	0	0	0	0	0	0	0	0	4.73341e-07	0	0	0	0	0	0	0	0	0	0	0	0	0	0	0	0	3.18739e-06	0	0	0	0	0	0	0	0	0	0	0	0	0	0	0	0	1.60588e-06	0	0	0	0	0	0	0	0	0	0	0	0	0	0	0	0	0.00068647	0	0	0	0	0	0	0	0	0	0	0	0	0	0	0	0	2.12984e-05	0	0	0	0	0	0	0	0	0	0	0	0	0	0	0	0	1.28965e-06	0	0	0	0	0	0	0	0	0	0	0	0	0	0	0	0	9.92818e-05	0	0	0	0	0	0	0	0	0	0	0	0	0	0	0	0	0.000108253	0	0	0	0	0	0	0
FGA_ITGB1	0	0	0	0	0	0	0	0	0	0.000595119	0	0	0	0	0	0	0	0	0	0	0	0	0	0	0	0	0.000508852	0	0	0	0	0	0	0	0	0	0	0	0	0	0	0	0	0.000595596	0	0	0	0	0	0	0	0	0	0	0	0	0	0	0	0	0.000411224	0	0	0	0	0	0	0	0	0	0	0	0	0	0	0	0	0.000527779	0	0	0	0	0	0	0	0	0	0	0	0	0	0	0	0	0.000789132	0	0	0	0	0	0	0	0	0	0	0	0	0	0	0	0	0.000426786	0	0	0	0	0	0	0	0	0	0	0	0	0	0	0	0	0.00080535	0	0	0	0	0	0	0	0	0	0	0	0	0	0	0	0	0.000786568	0	0	0	0	0	0	0	0	0	0	0	0	0	0	0	0	0.000294297	0	0	0	0	0	0	0	0	0	0	0	0	0	0	0	0	0.000264628	0	0	0	0	0	0	0	0	0	0	0	0	0	0	0	0	0.000158928	0	0	0	0	0	0	0	0	0	0	0	0	0	0	0	0	0.000247523	0	0	0	0	0	0	0	0	0	0	0	0	0	0	0	0	5.77728e-05	0	0	0	0	0	0	0	0	0	0	0	0	0	0	0	0	3.8748e-05	0	0	0	0	0	0	0	0	0	0	0	0	0	0	0	0	0.000309238	0	0	0	0	0	0	0	0	0	0	0	0	0	0	0	0	0.000277082	0	0	0	0	0	0	0
FGA_ITGB2	0	0	0	0	0	0	0	0	0	0	0	0	0	0	0	0	0	0	0	0	0	0	0	0	0	0	1.89588e-06	0	0	0	0	0	0	0	0	0	0	0	0	0	0	0	0	0	0	0	0	0	0	0	0	0	0	0	0	0	0	0	0	0	3.23768e-06	0	0	0	0	0	0	0	0	0	0	0	0	0	0	0	0	4.38e-06	0	0	0	0	0	0	0	0	0	0	0	0	0	0	0	0	7.63172e-06	0	0	0	0	0	0	0	0	0	0	0	0	0	0	0	0	0	0	0	0	0	0	0	0	0	0	0	0	0	0	0	0	0	3.21688e-06	0	0	0	0	0	0	0	0	0	0	0	0	0	0	0	0	4.68561e-06	0	0	0	0	0	0	0	0	0	0	0	0	0	0	0	0	4.11406e-06	0	0	0	0	0	0	0	0	0	0	0	0	0	0	0	0	3.23729e-06	0	0	0	0	0	0	0	0	0	0	0	0	0	0	0	0	0.000183722	0	0	0	0	0	0	0	0	0	0	0	0	0	0	0	0	0.000459004	0	0	0	0	0	0	0	0	0	0	0	0	0	0	0	0	0.000256995	0	0	0	0	0	0	0	0	0	0	0	0	0	0	0	0	6.24991e-05	0	0	0	0	0	0	0	0	0	0	0	0	0	0	0	0	0.000517291	0	0	0	0	0	0	0	0	0	0	0	0	0	0	0	0	0.000445907	0	0	0	0	0	0	0
FGA_ITGB3	0	0	0	0	0	0	0	0	0	4.51585e-06	0	0	0	0	0	0	0	0	0	0	0	0	0	0	0	0	5.79665e-06	0	0	0	0	0	0	0	0	0	0	0	0	0	0	0	0	7.27134e-06	0	0	0	0	0	0	0	0	0	0	0	0	0	0	0	0	2.88768e-06	0	0	0	0	0	0	0	0	0	0	0	0	0	0	0	0	5.5053e-05	0	0	0	0	0	0	0	0	0	0	0	0	0	0	0	0	0	0	0	0	0	0	0	0	0	0	0	0	0	0	0	0	0	0	0	0	0	0	0	0	0	0	0	0	0	0	0	0	0	0	4.45204e-05	0	0	0	0	0	0	0	0	0	0	0	0	0	0	0	0	0.000122309	0	0	0	0	0	0	0	0	0	0	0	0	0	0	0	0	8.09331e-06	0	0	0	0	0	0	0	0	0	0	0	0	0	0	0	0	1.00829e-05	0	0	0	0	0	0	0	0	0	0	0	0	0	0	0	0	2.52087e-05	0	0	0	0	0	0	0	0	0	0	0	0	0	0	0	0	0	0	0	0	0	0	0	0	0	0	0	0	0	0	0	0	0	9.20052e-06	0	0	0	0	0	0	0	0	0	0	0	0	0	0	0	0	1.04893e-05	0	0	0	0	0	0	0	0	0	0	0	0	0	0	0	0	1.90542e-05	0	0	0	0	0	0	0	0	0	0	0	0	0	0	0	0	1.86852e-05	0	0	0	0	0	0	0
FGA_PLAUR	0	0	0	0	0	0	0	0	0	0.000627661	0	0	0	0	0	0	0	0	0	0	0	0	0	0	0	0	0.000168702	0	0	0	0	0	0	0	0	0	0	0	0	0	0	0	0	0.000204224	0	0	0	0	0	0	0	0	0	0	0	0	0	0	0	0	1.24141e-05	0	0	0	0	0	0	0	0	0	0	0	0	0	0	0	0	0.000139643	0	0	0	0	0	0	0	0	0	0	0	0	0	0	0	0	1.19382e-05	0	0	0	0	0	0	0	0	0	0	0	0	0	0	0	0	5.3363e-05	0	0	0	0	0	0	0	0	0	0	0	0	0	0	0	0	3.9692e-05	0	0	0	0	0	0	0	0	0	0	0	0	0	0	0	0	7.82966e-05	0	0	0	0	0	0	0	0	0	0	0	0	0	0	0	0	7.4241e-06	0	0	0	0	0	0	0	0	0	0	0	0	0	0	0	0	1.22741e-05	0	0	0	0	0	0	0	0	0	0	0	0	0	0	0	0	1.36249e-05	0	0	0	0	0	0	0	0	0	0	0	0	0	0	0	0	0.000712031	0	0	0	0	0	0	0	0	0	0	0	0	0	0	0	0	0.000579206	0	0	0	0	0	0	0	0	0	0	0	0	0	0	0	0	0.000120173	0	0	0	0	0	0	0	0	0	0	0	0	0	0	0	0	0	0	0	0	0	0	0	0	0	0	0	0	0	0	0	0	0	0.000454541	0	0	0	0	0	0	0
FGB_ITGA2B	NA	NA	NA	NA	NA	NA	NA	NA	NA	NA	NA	NA	NA	NA	NA	NA	NA	NA	NA	NA	NA	NA	NA	NA	NA	NA	NA	NA	NA	NA	NA	NA	NA	NA	NA	NA	NA	NA	NA	NA	NA	NA	NA	NA	NA	NA	NA	NA	NA	NA	NA	NA	NA	NA	NA	NA	NA	NA	NA	NA	NA	NA	NA	NA	NA	NA	NA	NA	NA	NA	NA	NA	NA	NA	NA	NA	NA	NA	NA	NA	NA	NA	NA	NA	NA	NA	NA	NA	NA	NA	NA	NA	NA	NA	NA	NA	NA	NA	NA	NA	NA	NA	NA	NA	NA	NA	NA	NA	NA	NA	NA	NA	NA	NA	NA	NA	NA	NA	NA	NA	NA	NA	NA	NA	NA	NA	NA	NA	NA	NA	NA	NA	NA	NA	NA	NA	NA	NA	NA	NA	NA	NA	NA	NA	NA	NA	NA	NA	NA	NA	NA	NA	NA	NA	NA	NA	NA	NA	NA	NA	NA	NA	NA	NA	NA	NA	NA	NA	NA	NA	NA	NA	NA	NA	NA	NA	NA	NA	NA	NA	NA	NA	NA	NA	NA	NA	NA	NA	NA	NA	NA	NA	NA	NA	NA	NA	NA	NA	NA	NA	NA	NA	NA	NA	NA	NA	NA	NA	NA	NA	NA	NA	NA	NA	NA	NA	NA	NA	NA	NA	NA	NA	NA	NA	NA	NA	NA	NA	NA	NA	NA	NA	NA	NA	NA	NA	NA	NA	NA	NA	NA	NA	NA	NA	NA	NA	NA	NA	NA	NA	NA	NA	NA	NA	NA	NA	NA	NA	NA	NA	NA	NA	NA	NA	NA	NA	NA	NA	NA	NA	NA	NA	NA	NA	NA	NA	NA	NA	NA	NA	NA	NA	NA	NA	NA	NA	NA	NA	NA
FGB_ITGA5	NA	NA	NA	NA	NA	NA	NA	NA	NA	NA	NA	NA	NA	NA	NA	NA	NA	NA	NA	NA	NA	NA	NA	NA	NA	NA	NA	NA	NA	NA	NA	NA	NA	NA	NA	NA	NA	NA	NA	NA	NA	NA	NA	NA	NA	NA	NA	NA	NA	NA	NA	NA	NA	NA	NA	NA	NA	NA	NA	NA	NA	NA	NA	NA	NA	NA	NA	NA	NA	NA	NA	NA	NA	NA	NA	NA	NA	NA	NA	NA	NA	NA	NA	NA	NA	NA	NA	NA	NA	NA	NA	NA	NA	NA	NA	NA	NA	NA	NA	NA	NA	NA	NA	NA	NA	NA	NA	NA	NA	NA	NA	NA	NA	NA	NA	NA	NA	NA	NA	NA	NA	NA	NA	NA	NA	NA	NA	NA	NA	NA	NA	NA	NA	NA	NA	NA	NA	NA	NA	NA	NA	NA	NA	NA	NA	NA	NA	NA	NA	NA	NA	NA	NA	NA	NA	NA	NA	NA	NA	NA	NA	NA	NA	NA	NA	NA	NA	NA	NA	NA	NA	NA	NA	NA	NA	NA	NA	NA	NA	NA	NA	NA	NA	NA	NA	NA	NA	NA	NA	NA	NA	NA	NA	NA	NA	NA	NA	NA	NA	NA	NA	NA	NA	NA	NA	NA	NA	NA	NA	NA	NA	NA	NA	NA	NA	NA	NA	NA	NA	NA	NA	NA	NA	NA	NA	NA	NA	NA	NA	NA	NA	NA	NA	NA	NA	NA	NA	NA	NA	NA	NA	NA	NA	NA	NA	NA	NA	NA	NA	NA	NA	NA	NA	NA	NA	NA	NA	NA	NA	NA	NA	NA	NA	NA	NA	NA	NA	NA	NA	NA	NA	NA	NA	NA	NA	NA	NA	NA	NA	NA	NA	NA	NA	NA	NA	NA	NA	NA	NA
FGB_ITGAM	NA	NA	NA	NA	NA	NA	NA	NA	NA	NA	NA	NA	NA	NA	NA	NA	NA	NA	NA	NA	NA	NA	NA	NA	NA	NA	NA	NA	NA	NA	NA	NA	NA	NA	NA	NA	NA	NA	NA	NA	NA	NA	NA	NA	NA	NA	NA	NA	NA	NA	NA	NA	NA	NA	NA	NA	NA	NA	NA	NA	NA	NA	NA	NA	NA	NA	NA	NA	NA	NA	NA	NA	NA	NA	NA	NA	NA	NA	NA	NA	NA	NA	NA	NA	NA	NA	NA	NA	NA	NA	NA	NA	NA	NA	NA	NA	NA	NA	NA	NA	NA	NA	NA	NA	NA	NA	NA	NA	NA	NA	NA	NA	NA	NA	NA	NA	NA	NA	NA	NA	NA	NA	NA	NA	NA	NA	NA	NA	NA	NA	NA	NA	NA	NA	NA	NA	NA	NA	NA	NA	NA	NA	NA	NA	NA	NA	NA	NA	NA	NA	NA	NA	NA	NA	NA	NA	NA	NA	NA	NA	NA	NA	NA	NA	NA	NA	NA	NA	NA	NA	NA	NA	NA	NA	NA	NA	NA	NA	NA	NA	NA	NA	NA	NA	NA	NA	NA	NA	NA	NA	NA	NA	NA	NA	NA	NA	NA	NA	NA	NA	NA	NA	NA	NA	NA	NA	NA	NA	NA	NA	NA	NA	NA	NA	NA	NA	NA	NA	NA	NA	NA	NA	NA	NA	NA	NA	NA	NA	NA	NA	NA	NA	NA	NA	NA	NA	NA	NA	NA	NA	NA	NA	NA	NA	NA	NA	NA	NA	NA	NA	NA	NA	NA	NA	NA	NA	NA	NA	NA	NA	NA	NA	NA	NA	NA	NA	NA	NA	NA	NA	NA	NA	NA	NA	NA	NA	NA	NA	NA	NA	NA	NA	NA	NA	NA	NA	NA	NA	NA
FGB_ITGAV	NA	NA	NA	NA	NA	NA	NA	NA	NA	NA	NA	NA	NA	NA	NA	NA	NA	NA	NA	NA	NA	NA	NA	NA	NA	NA	NA	NA	NA	NA	NA	NA	NA	NA	NA	NA	NA	NA	NA	NA	NA	NA	NA	NA	NA	NA	NA	NA	NA	NA	NA	NA	NA	NA	NA	NA	NA	NA	NA	NA	NA	NA	NA	NA	NA	NA	NA	NA	NA	NA	NA	NA	NA	NA	NA	NA	NA	NA	NA	NA	NA	NA	NA	NA	NA	NA	NA	NA	NA	NA	NA	NA	NA	NA	NA	NA	NA	NA	NA	NA	NA	NA	NA	NA	NA	NA	NA	NA	NA	NA	NA	NA	NA	NA	NA	NA	NA	NA	NA	NA	NA	NA	NA	NA	NA	NA	NA	NA	NA	NA	NA	NA	NA	NA	NA	NA	NA	NA	NA	NA	NA	NA	NA	NA	NA	NA	NA	NA	NA	NA	NA	NA	NA	NA	NA	NA	NA	NA	NA	NA	NA	NA	NA	NA	NA	NA	NA	NA	NA	NA	NA	NA	NA	NA	NA	NA	NA	NA	NA	NA	NA	NA	NA	NA	NA	NA	NA	NA	NA	NA	NA	NA	NA	NA	NA	NA	NA	NA	NA	NA	NA	NA	NA	NA	NA	NA	NA	NA	NA	NA	NA	NA	NA	NA	NA	NA	NA	NA	NA	NA	NA	NA	NA	NA	NA	NA	NA	NA	NA	NA	NA	NA	NA	NA	NA	NA	NA	NA	NA	NA	NA	NA	NA	NA	NA	NA	NA	NA	NA	NA	NA	NA	NA	NA	NA	NA	NA	NA	NA	NA	NA	NA	NA	NA	NA	NA	NA	NA	NA	NA	NA	NA	NA	NA	NA	NA	NA	NA	NA	NA	NA	NA	NA	NA	NA	NA	NA	NA	NA
FGB_ITGB1	NA	NA	NA	NA	NA	NA	NA	NA	NA	NA	NA	NA	NA	NA	NA	NA	NA	NA	NA	NA	NA	NA	NA	NA	NA	NA	NA	NA	NA	NA	NA	NA	NA	NA	NA	NA	NA	NA	NA	NA	NA	NA	NA	NA	NA	NA	NA	NA	NA	NA	NA	NA	NA	NA	NA	NA	NA	NA	NA	NA	NA	NA	NA	NA	NA	NA	NA	NA	NA	NA	NA	NA	NA	NA	NA	NA	NA	NA	NA	NA	NA	NA	NA	NA	NA	NA	NA	NA	NA	NA	NA	NA	NA	NA	NA	NA	NA	NA	NA	NA	NA	NA	NA	NA	NA	NA	NA	NA	NA	NA	NA	NA	NA	NA	NA	NA	NA	NA	NA	NA	NA	NA	NA	NA	NA	NA	NA	NA	NA	NA	NA	NA	NA	NA	NA	NA	NA	NA	NA	NA	NA	NA	NA	NA	NA	NA	NA	NA	NA	NA	NA	NA	NA	NA	NA	NA	NA	NA	NA	NA	NA	NA	NA	NA	NA	NA	NA	NA	NA	NA	NA	NA	NA	NA	NA	NA	NA	NA	NA	NA	NA	NA	NA	NA	NA	NA	NA	NA	NA	NA	NA	NA	NA	NA	NA	NA	NA	NA	NA	NA	NA	NA	NA	NA	NA	NA	NA	NA	NA	NA	NA	NA	NA	NA	NA	NA	NA	NA	NA	NA	NA	NA	NA	NA	NA	NA	NA	NA	NA	NA	NA	NA	NA	NA	NA	NA	NA	NA	NA	NA	NA	NA	NA	NA	NA	NA	NA	NA	NA	NA	NA	NA	NA	NA	NA	NA	NA	NA	NA	NA	NA	NA	NA	NA	NA	NA	NA	NA	NA	NA	NA	NA	NA	NA	NA	NA	NA	NA	NA	NA	NA	NA	NA	NA	NA	NA	NA	NA	NA
FGB_ITGB2	NA	NA	NA	NA	NA	NA	NA	NA	NA	NA	NA	NA	NA	NA	NA	NA	NA	NA	NA	NA	NA	NA	NA	NA	NA	NA	NA	NA	NA	NA	NA	NA	NA	NA	NA	NA	NA	NA	NA	NA	NA	NA	NA	NA	NA	NA	NA	NA	NA	NA	NA	NA	NA	NA	NA	NA	NA	NA	NA	NA	NA	NA	NA	NA	NA	NA	NA	NA	NA	NA	NA	NA	NA	NA	NA	NA	NA	NA	NA	NA	NA	NA	NA	NA	NA	NA	NA	NA	NA	NA	NA	NA	NA	NA	NA	NA	NA	NA	NA	NA	NA	NA	NA	NA	NA	NA	NA	NA	NA	NA	NA	NA	NA	NA	NA	NA	NA	NA	NA	NA	NA	NA	NA	NA	NA	NA	NA	NA	NA	NA	NA	NA	NA	NA	NA	NA	NA	NA	NA	NA	NA	NA	NA	NA	NA	NA	NA	NA	NA	NA	NA	NA	NA	NA	NA	NA	NA	NA	NA	NA	NA	NA	NA	NA	NA	NA	NA	NA	NA	NA	NA	NA	NA	NA	NA	NA	NA	NA	NA	NA	NA	NA	NA	NA	NA	NA	NA	NA	NA	NA	NA	NA	NA	NA	NA	NA	NA	NA	NA	NA	NA	NA	NA	NA	NA	NA	NA	NA	NA	NA	NA	NA	NA	NA	NA	NA	NA	NA	NA	NA	NA	NA	NA	NA	NA	NA	NA	NA	NA	NA	NA	NA	NA	NA	NA	NA	NA	NA	NA	NA	NA	NA	NA	NA	NA	NA	NA	NA	NA	NA	NA	NA	NA	NA	NA	NA	NA	NA	NA	NA	NA	NA	NA	NA	NA	NA	NA	NA	NA	NA	NA	NA	NA	NA	NA	NA	NA	NA	NA	NA	NA	NA	NA	NA	NA	NA	NA	NA	NA
FGF1_CD44	0	0	0	0	0	0	0	0	0	0	0	0	0	0	0	0	0	0.0572872	0.0103844	0.00418519	0.00316878	0.00604752	0.00186927	0.00178029	0.00610574	0.107649	0.0246838	0.0362323	0.000320214	0.00446674	0	0.000601201	0.000925824	0.00119365	0.132015	0.0239304	0.00964453	0.00730228	0.0139362	0.00430762	0.00410257	0.0140703	0.248072	0.0568825	0.0834954	0.000737915	0.0102934	0	0.00138543	0.00213351	0.00275069	0.101399	0.0183806	0.00740783	0.00560878	0.0107042	0.00330862	0.00315113	0.0108072	0.190541	0.0436906	0.0641317	0.000566783	0.00790619	0	0.00106413	0.00163872	0.00211277	0.123117	0.0223174	0.00899448	0.0068101	0.0129969	0.00401728	0.00382605	0.013122	0.231352	0.0530485	0.0778678	0.000688179	0.00959958	0	0.00129205	0.00198971	0.00256529	0.134001	0.0242904	0.00978963	0.00741214	0.0141458	0.00437243	0.00416429	0.014282	0.251804	0.0577382	0.0847516	0.000749017	0.0104482	0	0.00140628	0.00216561	0.00279207	0.223007	0.0404245	0.0162921	0.0123354	0.0235417	0.00727666	0.00693028	0.0237684	0.419057	0.0960889	0.141045	0.00124653	0.0173881	0	0.00234035	0.00360404	0.00464661	0.0858451	0.0155611	0.00627152	0.00474844	0.00906224	0.00280111	0.00266777	0.00914949	0.161313	0.0369888	0.0542944	0.000479842	0.00669344	0	0.000900902	0.00138735	0.00178868	0.0123109	0.00223159	0.000899387	0.000680964	0.0012996	0.000401701	0.000382579	0.00131211	0.0231336	0.00530449	0.00778625	6.88132e-05	0.000959893	0	0.000129197	0.000198957	0.000256512	0.171107	0.0310166	0.0125005	0.00946462	0.0180629	0.00558319	0.00531741	0.0182368	0.321531	0.0737264	0.10822	0.000956426	0.0133414	0	0.00179569	0.00276528	0.00356522	0.173471	0.031445	0.0126731	0.00959535	0.0183124	0.0056603	0.00539086	0.0184887	0.325972	0.0747448	0.109715	0.000969636	0.0135257	0	0.00182049	0.00280348	0.00361447	0.0929567	0.0168503	0.00679107	0.00514181	0.00981297	0.00303315	0.00288877	0.00990745	0.174677	0.040053	0.0587922	0.000519593	0.00724794	0	0.000975535	0.00150228	0.00193686	1.26572	0.229438	0.0924691	0.0700122	0.133616	0.0413003	0.0393343	0.134903	2.37845	0.545373	0.800531	0.00707493	0.0986899	0	0.0132831	0.0204555	0.0263729	0.844304	0.153047	0.0616817	0.0467018	0.089129	0.0275494	0.026238	0.0899871	1.58655	0.363793	0.533996	0.00471935	0.0658314	0	0.00886056	0.0136449	0.0175921	0.0659067	0.0119469	0.0048149	0.00364556	0.00695744	0.00215052	0.00204815	0.00702442	0.123847	0.0283978	0.0416839	0.000368394	0.00513882	0	0.000691658	0.00106513	0.00137324	0.164537	0.0298256	0.0120205	0.00910119	0.0173693	0.0053688	0.00511323	0.0175366	0.309184	0.0708954	0.104064	0.0009197	0.0128291	0	0.00172673	0.0026591	0.00342832	0.488963	0.0886343	0.0357218	0.0270465	0.0516174	0.0159547	0.0151953	0.0521143	0.91882	0.210684	0.309254	0.00273312	0.038125	0	0.00513143	0.00790219	0.0101881
FGF1_EGFR	0.00568085	0.00102977	0.000415021	0.00031423	0.000599698	0.000185365	0.000176541	0.000605472	0.010675	0.00244775	0.00359296	3.17538e-05	0.000442942	0	5.96177e-05	9.18088e-05	0.000118367	0.00189996	0.000344406	0.000138804	0.000105094	0.000200569	6.19953e-05	5.90442e-05	0.0002025	0.00357025	0.000818653	0.00120167	1.06201e-05	0.000148142	0	1.99392e-05	3.07055e-05	3.95879e-05	0	0	0	0	0	0	0	0	0	0	0	0	0	0	0	0	0	0.0512454	0.00928925	0.0037438	0.00283459	0.00540972	0.00167213	0.00159253	0.0054618	0.0962963	0.0220805	0.0324111	0.000286443	0.00399566	0	0.000537795	0.000828183	0.00106776	0.0384494	0.00696972	0.00280897	0.00212679	0.00405891	0.00125459	0.00119487	0.00409799	0.072251	0.016567	0.0243181	0.000214918	0.00299794	0	0.000403508	0.000621385	0.000801139	0.0203644	0.00369146	0.00148775	0.00112644	0.00214977	0.000664486	0.000632855	0.00217047	0.0382672	0.00877459	0.0128799	0.00011383	0.00158784	0	0.000213715	0.000329112	0.000424317	0.0478006	0.0086648	0.00349213	0.00264404	0.00504606	0.00155972	0.00148547	0.00509465	0.089823	0.0205962	0.0302324	0.000267187	0.00372706	0	0.000501643	0.00077251	0.000995981	0.0577805	0.0104739	0.00422123	0.00319607	0.0060996	0.00188536	0.00179562	0.00615832	0.108577	0.0248964	0.0365444	0.000322972	0.00450521	0	0.000606378	0.000933797	0.00120393	0.108945	0.0197484	0.00795911	0.00602618	0.0115008	0.00355485	0.00338563	0.0116115	0.204721	0.046942	0.0689043	0.000608962	0.00849456	0	0.00114332	0.00176067	0.00227	0.00823872	0.00149343	0.00060189	0.000455716	0.00086972	0.000268827	0.000256031	0.000878093	0.0154815	0.00354989	0.00521073	4.60514e-05	0.000642382	0	8.64613e-05	0.000133147	0.000171663	0.0669776	0.012141	0.00489314	0.0037048	0.00707049	0.00218546	0.00208143	0.00713857	0.125859	0.0288592	0.0423613	0.00037438	0.00522232	0	0.000702897	0.00108243	0.00139556	0	0	0	0	0	0	0	0	0	0	0	0	0	0	0	0	0	0	0	0	0	0	0	0	0	0	0	0	0	0	0	0	0	0	0	0	0	0	0	0	0	0	0	0	0	0	0	0	0	0	0	0.00338053	0.000612789	0.000246969	0.000186991	0.000356866	0.000110306	0.000105055	0.000360302	0.00635243	0.0014566	0.00213808	1.88959e-05	0.000263584	0	3.5477e-05	5.46332e-05	7.04374e-05	0.00684544	0.00124087	0.000500103	0.000378649	0.000722639	0.000223365	0.000212733	0.000729596	0.0128634	0.00294956	0.00432953	3.82635e-05	0.000533747	0	7.18396e-05	0.00011063	0.000142633	0.00176791	0.000320469	0.000129157	9.77902e-05	0.000186629	5.76865e-05	5.49405e-05	0.000188426	0.00332212	0.000761755	0.00111815	9.88196e-06	0.000137846	0	1.85534e-05	2.85714e-05	3.68365e-05
FGF1_FGFR1	0.0860839	0.0156044	0.00628897	0.00476164	0.00908744	0.0028089	0.00267519	0.00917493	0.161762	0.0370917	0.0544454	0.000481177	0.00671205	0	0.000903408	0.00139121	0.00179366	0.0040754	0.000738747	0.000297733	0.000225426	0.000430219	0.000132979	0.000126649	0.000434361	0.00765815	0.001756	0.00257756	2.27799e-05	0.000317763	0	4.27693e-05	6.58629e-05	8.49157e-05	0.0420325	0.00761923	0.00307074	0.00232499	0.00443716	0.00137151	0.00130622	0.00447988	0.0789841	0.0181109	0.0265843	0.000234946	0.00327732	0	0.000441111	0.000679292	0.000875797	0.285794	0.0518059	0.020879	0.0158084	0.0301698	0.00932538	0.00888148	0.0304603	0.537041	0.123142	0.180756	0.00159748	0.0222837	0	0.00299927	0.00461875	0.00595485	0.0864563	0.0156719	0.00631618	0.00478224	0.00912676	0.00282105	0.00268676	0.00921463	0.162462	0.0372522	0.0546809	0.000483259	0.0067411	0	0.000907317	0.00139723	0.00180142	0	0	0	0	0	0	0	0	0	0	0	0	0	0	0	0	0	0.181271	0.0328589	0.0132429	0.0100268	0.0191358	0.00591481	0.00563326	0.0193201	0.340629	0.0781056	0.114648	0.00101323	0.0141339	0	0.00190235	0.00292953	0.00377699	0.154744	0.0280505	0.011305	0.00855952	0.0163356	0.00504926	0.00480891	0.0164928	0.290783	0.0666759	0.0978709	0.000864962	0.0120656	0	0.00162396	0.00250084	0.00322428	0.00849898	0.00154061	0.000620904	0.000470113	0.000897195	0.00027732	0.000264119	0.000905833	0.0159706	0.00366203	0.00537534	4.75061e-05	0.000662675	0	8.91926e-05	0.000137353	0.000177086	0.0111806	0.00202671	0.000816815	0.000618445	0.00118028	0.000364821	0.000347455	0.00119165	0.0210097	0.00481749	0.0070714	6.24955e-05	0.000871766	0	0.000117335	0.000180691	0.000232962	0.0252291	0.00457327	0.00184314	0.00139552	0.0026633	0.000823218	0.000784031	0.00268895	0.0474084	0.0108707	0.0159566	0.000141021	0.00196714	0	0.000264767	0.00040773	0.000525677	0.00609033	0.00110399	0.000444937	0.00033688	0.000642925	0.000198726	0.000189266	0.000649115	0.0114445	0.00262419	0.00385194	3.40427e-05	0.00047487	0	6.3915e-05	9.84264e-05	0.000126899	0.00467815	0.000848008	0.000341768	0.000258767	0.000493849	0.000152647	0.000145381	0.000498603	0.00879081	0.00201572	0.00295878	2.61491e-05	0.000364761	0	4.90949e-05	7.56041e-05	9.74748e-05	0	0	0	0	0	0	0	0	0	0	0	0	0	0	0	0	0	0.00179366	0.000325137	0.000131038	9.92147e-05	0.000189348	5.85268e-05	5.57408e-05	0.000191171	0.00337051	0.000772851	0.00113444	1.00259e-05	0.000139854	0	1.88236e-05	2.89876e-05	3.73731e-05	0	0	0	0	0	0	0	0	0	0	0	0	0	0	0	0	0	0.0202012	0.00366188	0.00147583	0.00111741	0.00213254	0.000659162	0.000627784	0.00215307	0.0379605	0.00870428	0.0127767	0.000112917	0.00157511	0	0.000212002	0.000326474	0.000420917
FGF1_FGFR2	0.0362561	0.00657214	0.00264873	0.00200547	0.00382737	0.00118303	0.00112671	0.00386422	0.0681295	0.015622	0.0229308	0.000202658	0.00282693	0	0.00038049	0.000585939	0.000755438	0.0262825	0.00476422	0.0019201	0.00145379	0.00277451	0.000857591	0.000816768	0.00280122	0.0493879	0.0113246	0.0166228	0.000146909	0.00204927	0	0.000275822	0.000424754	0.000547626	0.00941168	0.00170606	0.000687582	0.000520598	0.000993544	0.000307101	0.000292482	0.00100311	0.0176857	0.00405529	0.0059526	5.26078e-05	0.000733839	0	9.8771e-05	0.000152103	0.000196104	0.0269113	0.00487821	0.00196604	0.00148857	0.00284089	0.000878109	0.000836309	0.00286824	0.0505696	0.0115955	0.0170206	0.000150424	0.0020983	0	0.000282421	0.000434917	0.000560729	0.0163692	0.00296724	0.00119587	0.000905444	0.00172801	0.000534122	0.000508697	0.00174465	0.0307596	0.00705313	0.010353	9.14976e-05	0.00127632	0	0.000171786	0.000264544	0.000341071	0	0	0	0	0	0	0	0	0	0	0	0	0	0	0	0	0	0.138401	0.0250879	0.010111	0.0076555	0.0146103	0.00451599	0.00430101	0.0147509	0.260072	0.059634	0.0875342	0.000773609	0.0107913	0	0.00145245	0.00223671	0.00288375	0.0211555	0.00383487	0.00154555	0.0011702	0.00223328	0.0006903	0.000657441	0.00225479	0.0397538	0.00911547	0.0133802	0.000118252	0.00164952	0	0.000222017	0.000341897	0.000440801	0.102661	0.0186093	0.00750001	0.00567857	0.0108374	0.00334979	0.00319034	0.0109417	0.192912	0.0442343	0.0649297	0.000573835	0.00800457	0	0.00107737	0.00165911	0.00213906	0.418717	0.0759008	0.0305899	0.0231609	0.0442019	0.0136626	0.0130123	0.0446274	0.786819	0.180416	0.264825	0.00234047	0.0326478	0	0.00439423	0.00676693	0.00872447	0.0632344	0.0114625	0.00461967	0.00349775	0.00667534	0.00206332	0.00196511	0.00673961	0.118825	0.0272464	0.0399938	0.000353457	0.00493046	0	0.000663614	0.00102194	0.00131756	0.00368057	0.000667177	0.000268889	0.000203587	0.000388539	0.000120096	0.000114379	0.00039228	0.00691623	0.00158588	0.00232785	2.0573e-05	0.000286978	0	3.86258e-05	5.94821e-05	7.6689e-05	0.026988	0.00489212	0.00197164	0.00149281	0.00284899	0.000880612	0.000838693	0.00287642	0.0507137	0.0116286	0.0170691	0.000150853	0.00210429	0	0.000283226	0.000436156	0.000562327	0	0	0	0	0	0	0	0	0	0	0	0	0	0	0	0	0	0.00898275	0.0016283	0.000656246	0.000496872	0.000948264	0.000293105	0.000279153	0.000957394	0.0168797	0.00387048	0.00568131	5.02102e-05	0.000700395	0	9.42696e-05	0.000145171	0.000187166	0.01566	0.00283869	0.00114406	0.000866217	0.00165315	0.000510982	0.000486658	0.00166906	0.029427	0.00674756	0.00990446	8.75336e-05	0.00122103	0	0.000164344	0.000253083	0.000326295	0.00495112	0.000897489	0.00036171	0.000273866	0.000522665	0.000161554	0.000153863	0.000527697	0.00930374	0.00213333	0.00313143	2.76749e-05	0.000386044	0	5.19595e-05	8.00155e-05	0.000103162
FGF1_FGFR3	0.478464	0.0867312	0.0349548	0.0264658	0.0505091	0.0156122	0.014869	0.0509954	0.899092	0.20616	0.302614	0.00267444	0.0373064	0	0.00502125	0.00773252	0.00996937	0.0718029	0.0130157	0.00524565	0.0039717	0.00757987	0.00234291	0.00223138	0.00765284	0.134926	0.0309383	0.0454131	0.000401351	0.00559855	0	0.000753536	0.00116041	0.0014961	0.182027	0.032996	0.0132982	0.0100686	0.0192156	0.00593949	0.00565676	0.0194007	0.34205	0.0784314	0.115126	0.00101746	0.0141928	0	0.00191028	0.00294175	0.00379274	0.2438	0.0441935	0.0178111	0.0134855	0.0257367	0.00795512	0.00757644	0.0259845	0.458128	0.105048	0.154196	0.00136275	0.0190093	0	0.00255856	0.00394007	0.00507985	0.0204629	0.00370931	0.00149494	0.00113188	0.00216016	0.000667699	0.000635915	0.00218096	0.0384522	0.00881702	0.0129421	0.00011438	0.00159551	0	0.000214748	0.000330703	0.000426368	0.0205793	0.00373041	0.00150345	0.00113832	0.00217245	0.000671498	0.000639533	0.00219337	0.038671	0.00886718	0.0130158	0.000115031	0.00160459	0	0.00021597	0.000332584	0.000428794	0.00327068	0.000592876	0.000238944	0.000180914	0.000345269	0.000106722	0.000101641	0.000348594	0.006146	0.00140927	0.0020686	1.82819e-05	0.000255019	0	3.43242e-05	5.28579e-05	6.81485e-05	0.0019081	0.000345881	0.000139399	0.000105545	0.000201428	6.22608e-05	5.92971e-05	0.000203368	0.00358555	0.000822159	0.00120681	1.06656e-05	0.000148777	0	2.00246e-05	3.0837e-05	3.97575e-05	0.0687831	0.0124683	0.00502504	0.00380467	0.00726109	0.00224438	0.00213754	0.00733099	0.129252	0.0296372	0.0435032	0.000384472	0.0053631	0	0.000721845	0.00111161	0.00143318	0.0315788	0.00572429	0.00230703	0.00174675	0.00333362	0.00103041	0.000981359	0.00336571	0.0593404	0.0136066	0.0199726	0.000176514	0.00246223	0	0.000331404	0.000510349	0.000657982	0.209238	0.0379286	0.0152862	0.0115738	0.0220882	0.00682739	0.00650239	0.0223009	0.393184	0.0901563	0.132337	0.00116956	0.0163145	0	0.00219585	0.00338152	0.00435973	0.00190985	0.000346198	0.000139526	0.000105641	0.000201613	6.23178e-05	5.93513e-05	0.000203554	0.00358883	0.000822911	0.00120792	1.06753e-05	0.000148913	0	2.00429e-05	3.08652e-05	3.97939e-05	0.00785919	0.00142464	0.000574163	0.000434723	0.000829656	0.000256444	0.000244236	0.000837643	0.0147684	0.00338636	0.0049707	4.393e-05	0.00061279	0	8.24784e-05	0.000127013	0.000163756	0.0125478	0.00227454	0.000916695	0.000694068	0.00132461	0.000409431	0.000389942	0.00133736	0.0235788	0.00540657	0.00793609	7.01375e-05	0.000978365	0	0.000131683	0.000202786	0.000261448	0.00433546	0.00078589	0.000316733	0.000239812	0.000457673	0.000141465	0.000134731	0.00046208	0.00814686	0.00186806	0.00274205	2.42336e-05	0.000338041	0	4.54986e-05	7.00659e-05	9.03345e-05	0.010409	0.00188683	0.00076044	0.000575762	0.00109882	0.000339642	0.000323474	0.0011094	0.0195597	0.004485	0.00658335	5.81823e-05	0.000811599	0	0.000109237	0.00016822	0.000216883	0.00486346	0.000881598	0.000355306	0.000269017	0.000513411	0.000158693	0.000151139	0.000518353	0.00913901	0.00209556	0.00307598	2.71849e-05	0.000379209	0	5.10396e-05	7.85988e-05	0.000101336
FGF1_FGFR4	0	0	0	0	0	0	0	0	0	0	0	0	0	0	0	0	0	0.000949606	0.000172135	6.93746e-05	5.25265e-05	0.000100245	3.09854e-05	2.95104e-05	0.00010121	0.00178442	0.000409165	0.000600596	5.30794e-06	7.40418e-05	0	9.96564e-06	1.53467e-05	1.97862e-05	0	0	0	0	0	0	0	0	0	0	0	0	0	0	0	0	0	0.156873	0.0284363	0.0114605	0.00867726	0.0165603	0.00511872	0.00487506	0.0167197	0.294783	0.0675932	0.0992172	0.000876861	0.0122316	0	0.0016463	0.00253524	0.00326863	0.00222823	0.000403912	0.000162786	0.000123252	0.000235223	7.27067e-05	6.92457e-05	0.000237488	0.00418711	0.000960097	0.00140929	1.2455e-05	0.000173738	0	2.33842e-05	3.60107e-05	4.64278e-05	0.0130899	0.0023728	0.000956298	0.000724054	0.00138183	0.00042712	0.000406788	0.00139514	0.0245975	0.00564015	0.00827894	7.31676e-05	0.00102063	0	0.000137372	0.000211547	0.000272743	0	0	0	0	0	0	0	0	0	0	0	0	0	0	0	0	0	0.0109753	0.00198949	0.000801814	0.000607087	0.00115861	0.000358121	0.000341074	0.00116976	0.0206239	0.00472902	0.00694153	6.13478e-05	0.000855756	0	0.00011518	0.000177373	0.000228683	0.00264244	0.000478994	0.000193047	0.000146164	0.000278949	8.62221e-05	8.21177e-05	0.000281634	0.00496545	0.00113857	0.00167126	1.47702e-05	0.000206034	0	2.77311e-05	4.27047e-05	5.50583e-05	0.00138051	0.000250245	0.000100855	7.63616e-05	0.000145734	4.50458e-05	4.29015e-05	0.000147137	0.00259415	0.000594833	0.000873131	7.71655e-06	0.00010764	0	1.44878e-05	2.23106e-05	2.87646e-05	0.00406623	0.000737086	0.000297064	0.000224919	0.000429252	0.00013268	0.000126364	0.000433384	0.00764093	0.00175205	0.00257176	2.27287e-05	0.000317049	0	4.26731e-05	6.57148e-05	8.47247e-05	0	0	0	0	0	0	0	0	0	0	0	0	0	0	0	0	0	0.00453199	0.000821513	0.00033109	0.000250682	0.000478419	0.000147878	0.000140838	0.000483025	0.00851614	0.00195274	0.00286634	2.53321e-05	0.000353364	0	4.7561e-05	7.32419e-05	9.44293e-05	0	0	0	0	0	0	0	0	0	0	0	0	0	0	0	0	0	0	0	0	0	0	0	0	0	0	0	0	0	0	0	0	0	0	0	0	0	0	0	0	0	0	0	0	0	0	0	0	0	0	0	0	0	0	0	0	0	0	0	0	0	0	0	0	0	0	0	0
FGF1_FGFRL1	0	0	0	0	0	0	0	0	0	0	0	0	0	0	0	0	0	0.0122048	0.00221237	0.00089164	0.000675099	0.0012884	0.000398241	0.000379284	0.00130081	0.0229344	0.00525881	0.00771918	6.82205e-05	0.000951625	0	0.000128084	0.000197244	0.000254302	0.00837836	0.00151874	0.000612091	0.00046344	0.000884461	0.000273384	0.00026037	0.000892976	0.0157439	0.00361005	0.00529905	4.68319e-05	0.00065327	0	8.79267e-05	0.000135404	0.000174573	0.0163745	0.0029682	0.00119626	0.000905737	0.00172857	0.000534295	0.000508861	0.00174521	0.0307696	0.00705541	0.0103563	9.15272e-05	0.00127674	0	0.000171842	0.00026463	0.000341182	0.0208775	0.00378446	0.00152523	0.00115482	0.00220393	0.000681227	0.000648799	0.00222515	0.0392313	0.00899566	0.0132044	0.000116697	0.00162784	0	0.000219099	0.000337403	0.000435007	0.0282228	0.00511595	0.00206186	0.00156112	0.00297934	0.000920904	0.000877067	0.00300803	0.0530341	0.0121606	0.0178501	0.000157755	0.00220057	0	0.000296185	0.000456112	0.000588056	0.00400501	0.000725988	0.000292591	0.000221533	0.000422788	0.000130682	0.000124462	0.000426859	0.00752589	0.00172567	0.00253304	2.23865e-05	0.000312275	0	4.20306e-05	6.47254e-05	8.34491e-05	0.042529	0.00770923	0.00310701	0.00235245	0.00448957	0.00138771	0.00132165	0.0045328	0.0799171	0.0183248	0.0268983	0.000237721	0.00331603	0	0.000446321	0.000687316	0.000886142	0.0843505	0.0152902	0.00616233	0.00466576	0.00890445	0.00275233	0.00262132	0.00899018	0.158505	0.0363448	0.053349	0.000471488	0.0065769	0	0.000885217	0.0013632	0.00175754	0.0141688	0.00256838	0.00103512	0.000783733	0.00149573	0.000462324	0.000440317	0.00151013	0.0266249	0.00610503	0.00896132	7.91983e-05	0.00110476	0	0.000148695	0.000228984	0.000295224	0.0142687	0.00258648	0.00104242	0.000789257	0.00150627	0.000465583	0.00044342	0.00152077	0.0268125	0.00614806	0.00902448	7.97565e-05	0.00111254	0	0.000149743	0.000230597	0.000297304	0.00243832	0.000441995	0.000178135	0.000134873	0.000257402	7.95619e-05	7.57746e-05	0.00025988	0.0045819	0.00105062	0.00154216	1.36293e-05	0.000190119	0	2.5589e-05	3.9406e-05	5.08053e-05	0	0	0	0	0	0	0	0	0	0	0	0	0	0	0	0	0	0	0	0	0	0	0	0	0	0	0	0	0	0	0	0	0	0	0.00108542	0.000196753	7.92964e-05	6.00387e-05	0.000114582	3.54168e-05	3.37309e-05	0.000115685	0.00203963	0.000467682	0.000686492	6.06707e-06	8.46311e-05	0	1.13909e-05	1.75415e-05	2.26159e-05	0.00600734	0.00108895	0.000438874	0.00033229	0.000634165	0.000196018	0.000186687	0.000640271	0.0112885	0.00258844	0.00379946	3.35788e-05	0.000468399	0	6.30441e-05	9.70853e-05	0.00012517	0.00429326	0.000778238	0.000313649	0.000237477	0.000453217	0.000140088	0.000133419	0.000457581	0.00806754	0.00184987	0.00271535	2.39977e-05	0.00033475	0	4.50556e-05	6.93838e-05	8.94551e-05
FGF1_NRP1	1.21251	0.219792	0.0885815	0.0670688	0.127999	0.0395639	0.0376806	0.129231	2.27845	0.522445	0.766875	0.00677748	0.0945408	0	0.0127247	0.0195955	0.0252641	0.410724	0.074452	0.030006	0.0227188	0.0433581	0.0134018	0.0127639	0.0437756	0.7718	0.176972	0.25977	0.0022958	0.0320246	0	0.00431035	0.00663776	0.00855793	0.45284	0.0820864	0.0330828	0.0250484	0.0478041	0.0147761	0.0140727	0.0482643	0.850941	0.195119	0.286407	0.00253121	0.0353085	0	0.00475234	0.0073184	0.00943546	0.279677	0.050697	0.0204321	0.01547	0.029524	0.00912578	0.00869137	0.0298083	0.525546	0.120507	0.176887	0.00156329	0.0218067	0	0.00293507	0.00451988	0.00582739	0.00199703	0.000362001	0.000145895	0.000110464	0.000210816	6.51625e-05	6.20606e-05	0.000212846	0.00375265	0.000860476	0.00126306	1.11626e-05	0.00015571	0	2.09578e-05	3.22742e-05	4.16104e-05	0.108263	0.0196249	0.00790931	0.00598847	0.0114288	0.0035326	0.00336444	0.0115388	0.20344	0.0466483	0.0684731	0.000605151	0.00844141	0	0.00113617	0.00174965	0.00225579	0.0845438	0.0153253	0.00617646	0.00467646	0.00892487	0.00275864	0.00262733	0.00901079	0.158868	0.0364281	0.0534713	0.000472568	0.00659198	0	0.000887246	0.00136632	0.00176157	0.278882	0.0505529	0.0203741	0.0154261	0.0294402	0.00909985	0.00866668	0.0297236	0.524053	0.120164	0.176384	0.00155885	0.0217447	0	0.00292673	0.00450704	0.00581084	0.119766	0.02171	0.00874966	0.00662474	0.0126431	0.00390794	0.00372191	0.0127648	0.225055	0.0516046	0.0757483	0.000669448	0.00933829	0	0.00125689	0.00193555	0.00249547	0.278619	0.0505052	0.0203548	0.0154115	0.0294124	0.00909125	0.00865849	0.0296955	0.523558	0.120051	0.176218	0.00155737	0.0217242	0	0.00292396	0.00450278	0.00580535	0.0275138	0.00498742	0.00201005	0.0015219	0.00290449	0.000897768	0.000855033	0.00293246	0.0517017	0.0118551	0.0174016	0.000153792	0.00214528	0	0.000288744	0.000444653	0.000573282	0.0136982	0.00248307	0.00100074	0.000757702	0.00144605	0.000446969	0.000425692	0.00145997	0.0257406	0.00590226	0.00866369	7.65679e-05	0.00106806	0	0.000143756	0.000221378	0.000285418	0.0392058	0.00710684	0.00286423	0.00216863	0.00413876	0.00127928	0.00121838	0.00417861	0.0736725	0.016893	0.0247965	0.000219146	0.00305692	0	0.000411446	0.00063361	0.0008169	0.00578333	0.00104834	0.000422509	0.000319899	0.000610517	0.000188709	0.000179726	0.000616395	0.0108676	0.00249191	0.00365778	3.23267e-05	0.000450933	0	6.06932e-05	9.34651e-05	0.000120503	0.00279252	0.0005062	0.000204011	0.000154465	0.000294792	9.11192e-05	8.67818e-05	0.00029763	0.00524748	0.00120324	0.00176618	1.56091e-05	0.000217736	0	2.93061e-05	4.51302e-05	5.81854e-05	0	0	0	0	0	0	0	0	0	0	0	0	0	0	0	0	0	0.0726998	0.0131783	0.00531118	0.00402132	0.00767456	0.00237218	0.00225926	0.00774845	0.136612	0.0313248	0.0459804	0.000406365	0.00566849	0	0.000762949	0.00117491	0.00151479
FGF10_FGFR1	0.00103154	0.000637796	0	0.0237846	0.000931425	0	0.00917809	0	0.00177101	0	0	0	0	0	0	0.00150399	0	4.88351e-05	3.01946e-05	0	0.00112601	4.40957e-05	0	0.00043451	0	8.38436e-05	0	0	0	0	0	0	7.1202e-05	0	0.000503672	0.000311419	0	0.0116134	0.000454791	0	0.00448142	0	0.00086474	0	0	0	0	0	0	0.000734359	0	0.00342464	0.00211745	0	0.0789635	0.00309228	0	0.0304708	0	0.00587967	0	0	0	0	0	0	0.00499316	0	0.001036	0.000640556	0	0.0238875	0.000935456	0	0.0092178	0	0.00177868	0	0	0	0	0	0	0.0015105	0	0	0	0	0	0	0	0	0	0	0	0	0	0	0	0	0	0	0.00217215	0.00134303	0	0.0500842	0.00196134	0	0.0193267	0	0.0037293	0	0	0	0	0	0	0.00316701	0	0.00185429	0.0011465	0	0.0427551	0.00167433	0	0.0164985	0	0.00318357	0	0	0	0	0	0	0.00270357	0	0.000101843	6.2969e-05	0	0.00234823	9.19588e-05	0	0.000906144	0	0.000174851	0	0	0	0	0	0	0.000148487	0	0.000133977	8.28373e-05	0	0.00308915	0.000120974	0	0.00119206	0	0.00023002	0	0	0	0	0	0	0.000195339	0	0.000302318	0.000186922	0	0.00697067	0.000272978	0	0.00268987	0	0.00051904	0	0	0	0	0	0	0.000440782	0	7.29799e-05	4.51233e-05	0	0.00168273	6.58972e-05	0	0.000649338	0	0.000125297	0	0	0	0	0	0	0.000106405	0	5.60579e-05	3.46605e-05	0	0.00129255	5.06175e-05	0	0.000498775	0	9.62442e-05	0	0	0	0	0	0	8.17329e-05	0	0	0	0	0	0	0	0	0	0	0	0	0	0	0	0	0	0	2.14933e-05	1.32893e-05	0	0.000495581	1.94074e-05	0	0.000191237	0	3.69013e-05	0	0	0	0	0	0	3.13375e-05	0	0	0	0	0	0	0	0	0	0	0	0	0	0	0	0	0	0	0.00024207	0.000149671	0	0.00558151	0.000218577	0	0.00215382	0	0.000415603	0	0	0	0	0	0	0.00035294	0
FGF10_FGFR2	0.000434454	0.000268622	0	0.0100174	0.00039229	0	0.00386555	0	0.000745901	0	0	0	0	0	0	0.000633437	0	0.000314941	0.000194727	0	0.00726172	0.000284376	0	0.00280218	0	0.000540713	0	0	0	0	0	0	0.000459186	0	0.000112779	6.97312e-05	0	0.0026004	0.000101834	0	0.00100345	0	0.000193628	0	0	0	0	0	0	0.000164433	0	0.000322476	0.000199386	0	0.00743547	0.00029118	0	0.00286923	0	0.00055365	0	0	0	0	0	0	0.000470173	0	0.00019615	0.000121279	0	0.00452272	0.000177114	0	0.00174525	0	0.000336765	0	0	0	0	0	0	0.000285989	0	0	0	0	0	0	0	0	0	0	0	0	0	0	0	0	0	0	0.00165845	0.00102541	0	0.0382395	0.00149749	0	0.014756	0	0.00284734	0	0	0	0	0	0	0.00241803	0	0.000253505	0.000156742	0	0.00584518	0.000228903	0	0.00225556	0	0.000435236	0	0	0	0	0	0	0.000369613	0	0.00123017	0.000760614	0	0.0283647	0.00111079	0	0.0109455	0	0.00211205	0	0	0	0	0	0	0.00179361	0	0.00501745	0.00310228	0	0.11569	0.00453051	0	0.0446428	0	0.00861432	0	0	0	0	0	0	0.00731549	0	0.000757733	0.000468504	0	0.0174714	0.000684195	0	0.00674193	0	0.00130093	0	0	0	0	0	0	0.00110478	0	4.4104e-05	2.72694e-05	0	0.00101692	3.98237e-05	0	0.000392415	0	7.57208e-05	0	0	0	0	0	0	6.4304e-05	0	0.000323395	0.000199954	0	0.00745666	0.00029201	0	0.00287741	0	0.000555228	0	0	0	0	0	0	0.000471513	0	0	0	0	0	0	0	0	0	0	0	0	0	0	0	0	0	0	0.00010764	6.65533e-05	0	0.00248189	9.71932e-05	0	0.000957723	0	0.000184803	0	0	0	0	0	0	0.000156939	0	0.000187653	0.000116025	0	0.00432678	0.000169441	0	0.00166964	0	0.000322175	0	0	0	0	0	0	0.000273599	0	5.93288e-05	3.66829e-05	0	0.00136797	5.3571e-05	0	0.000527878	0	0.00010186	0	0	0	0	0	0	8.6502e-05	0
FGF10_FGFR3	0.0057334	0.00354495	0	0.132197	0.00517697	0	0.0510129	0	0.00984351	0	0	0	0	0	0	0.00835935	0	0.000860408	0.000531988	0	0.0198388	0.000776905	0	0.00765548	0	0.00147721	0	0	0	0	0	0	0.00125448	0	0.00218121	0.00134864	0	0.0502931	0.00196953	0	0.0194073	0	0.00374486	0	0	0	0	0	0	0.00318023	0	0.00292143	0.00180631	0	0.0673606	0.00263791	0	0.0259934	0	0.00501572	0	0	0	0	0	0	0.00425947	0	0.000245205	0.00015161	0	0.0056538	0.000221408	0	0.00218171	0	0.000420985	0	0	0	0	0	0	0.000357511	0	0.0002466	0.000152472	0	0.00568596	0.000222668	0	0.00219412	0	0.000423381	0	0	0	0	0	0	0.000359545	0	3.91923e-05	2.42325e-05	0	0.000903674	3.53887e-05	0	0.000348714	0	6.72881e-05	0	0	0	0	0	0	5.71427e-05	0	2.28646e-05	1.41371e-05	0	0.000527199	2.06456e-05	0	0.000203438	0	3.92556e-05	0	0	0	0	0	0	3.33368e-05	0	0.000824222	0.000509615	0	0.0190044	0.000744232	0	0.00733352	0	0.00141508	0	0	0	0	0	0	0.00120172	0	0.000378406	0.000233968	0	0.00872507	0.000341682	0	0.00336687	0	0.000649675	0	0	0	0	0	0	0.00055172	0	0.00250728	0.00155025	0	0.0578115	0.00226395	0	0.0223086	0	0.00430468	0	0	0	0	0	0	0.00365564	0	2.28855e-05	1.41501e-05	0	0.000527681	2.06645e-05	0	0.000203624	0	3.92915e-05	0	0	0	0	0	0	3.33673e-05	0	9.41761e-05	5.82288e-05	0	0.00217146	8.50363e-05	0	0.000837932	0	0.000161688	0	0	0	0	0	0	0.00013731	0	0.000150359	9.29667e-05	0	0.00346689	0.000135767	0	0.00133782	0	0.000258147	0	0	0	0	0	0	0.000219225	0	5.19515e-05	3.21215e-05	0	0.00119787	4.69096e-05	0	0.000462239	0	8.9194e-05	0	0	0	0	0	0	7.57458e-05	0	0.00012473	7.71201e-05	0	0.00287595	0.000112625	0	0.00110978	0	0.000214145	0	0	0	0	0	0	0.000181857	0	5.82784e-05	3.60334e-05	0	0.00134375	5.26225e-05	0	0.000518532	0	0.000100056	0	0	0	0	0	0	8.49704e-05	0
FGF10_FGFR4	0	0	0	0	0	0	0	0	0	0	0	0	0	0	0	0	0	1.1379e-05	7.03564e-06	0	0.000262372	1.02747e-05	0	0.000101245	0	1.95364e-05	0	0	0	0	0	0	1.65908e-05	0	0	0	0	0	0	0	0	0	0	0	0	0	0	0	0	0	0	0.00187979	0.00116227	0	0.0433432	0.00169736	0	0.0167255	0	0.00322736	0	0	0	0	0	0	0.00274076	0	2.67007e-05	1.6509e-05	0	0.00061565	2.41094e-05	0	0.00023757	0	4.58417e-05	0	0	0	0	0	0	3.89299e-05	0	0.000156855	9.6983e-05	0	0.00361667	0.000141632	0	0.00139562	0	0.0002693	0	0	0	0	0	0	0.000228696	0	0	0	0	0	0	0	0	0	0	0	0	0	0	0	0	0	0	0.000131516	8.1316e-05	0	0.00303242	0.000118752	0	0.00117016	0	0.000225796	0	0	0	0	0	0	0.000191752	0	3.16641e-05	1.95778e-05	0	0.000730093	2.85911e-05	0	0.000281731	0	5.43632e-05	0	0	0	0	0	0	4.61665e-05	0	1.65426e-05	1.02282e-05	0	0.000381429	1.49371e-05	0	0.000147187	0	2.84014e-05	0	0	0	0	0	0	2.41192e-05	0	4.87253e-05	3.01267e-05	0	0.00112348	4.39965e-05	0	0.000433533	0	8.36551e-05	0	0	0	0	0	0	7.10419e-05	0	0	0	0	0	0	0	0	0	0	0	0	0	0	0	0	0	0	5.43064e-05	3.35775e-05	0	0.00125217	4.9036e-05	0	0.000483191	0	9.32371e-05	0	0	0	0	0	0	7.91793e-05	0	0	0	0	0	0	0	0	0	0	0	0	0	0	0	0	0	0	0	0	0	0	0	0	0	0	0	0	0	0	0	0	0	0	0	0	0	0	0	0	0	0	0	0	0	0	0	0	0	0	0	0	0	0	0	0	0	0	0	0	0	0	0	0	0	0	0	0	0
FGF11_FGFR1	0	0.00245048	0.00231461	0.00313856	0	0.0046774	0.00193764	0.00433886	0.000303691	0.00452918	0.00336277	0	0.00179483	0	0.000313614	0	0	0	0.000116011	0.000109578	0.000148586	0	0.000221438	9.17319e-05	0.000205411	1.43774e-05	0.000214421	0.000159201	0	8.49712e-05	0	1.48472e-05	0	0	0	0.00119651	0.00113016	0.00153248	0	0.00228385	0.000946098	0.00211855	0.000148285	0.00221148	0.00164196	0	0.00087637	0	0.00015313	0	0	0	0.00813547	0.00768437	0.0104198	0	0.0155287	0.00643286	0.0144048	0.00100824	0.0150367	0.0111642	0	0.00595875	0	0.00104118	0	0	0	0.00246108	0.00232462	0.00315214	0	0.00469763	0.00194602	0.00435763	0.000305005	0.00454878	0.00337732	0	0.0018026	0	0.000314971	0	0	0	0	0	0	0	0	0	0	0	0	0	0	0	0	0	0	0	0	0.00516009	0.00487397	0.006609	0	0.0098494	0.00408017	0.00913652	0.000639496	0.0095373	0.00708114	0	0.00377946	0	0.000660391	0	0	0	0.00440498	0.00416073	0.00564186	0	0.00840808	0.00348309	0.00779952	0.000545915	0.00814165	0.00604491	0	0.00322639	0	0.000563752	0	0	0	0.000241934	0.000228519	0.000309867	0	0.000461795	0.000191301	0.000428371	2.99832e-05	0.000447162	0.000332004	0	0.000177202	0	3.09629e-05	0	0	0	0.00031827	0.000300623	0.000407638	0	0.000607503	0.000251662	0.000563533	3.94436e-05	0.000588253	0.000436759	0	0.000233114	0	4.07324e-05	0	0	0	0.000718176	0.000678354	0.000919834	0	0.00137083	0.000567874	0.00127161	8.90045e-05	0.00132739	0.000985546	0	0.000526021	0	9.19126e-05	0	0	0	0.000173369	0.000163756	0.000222049	0	0.00033092	0.000137085	0.000306969	2.14858e-05	0.000320434	0.000237912	0	0.000126982	0	2.21878e-05	0	0	0	0.000133169	0.000125785	0.000170562	0	0.000254189	0.000105299	0.000235791	1.65038e-05	0.000246134	0.000182747	0	9.75386e-05	0	1.70431e-05	0	0	0	0	0	0	0	0	0	0	0	0	0	0	0	0	0	0	0	0	5.10588e-05	4.82277e-05	6.53957e-05	0	9.74593e-05	4.03731e-05	9.04054e-05	6.32779e-06	9.43712e-05	7.00676e-05	0	3.73976e-05	0	6.53454e-06	0	0	0	0	0	0	0	0	0	0	0	0	0	0	0	0	0	0	0	0	0.000575053	0.000543167	0.000736523	0	0.00109764	0.000454704	0.0010182	7.1267e-05	0.00106286	0.00078914	0	0.000421192	0	7.35956e-05	0	0
FGF11_FGFR2	0	0.00103207	0.000974847	0.00132187	0	0.00196999	0.000816078	0.0018274	0.000127906	0.00190756	0.00141631	0	0.000755933	0	0.000132085	0	0	0	0.000748163	0.000706678	0.00095824	0	0.00142807	0.000591585	0.00132471	9.27208e-05	0.00138282	0.0010267	0	0.000547985	0	9.57503e-05	0	0	0	0.000267915	0.00025306	0.000343143	0	0.000511387	0.000211845	0.000474374	3.32031e-05	0.000495183	0.000367657	0	0.000196232	0	3.42879e-05	0	0	0	0.000766063	0.000723586	0.000981167	0	0.00146223	0.000605739	0.0013564	9.49392e-05	0.0014159	0.00105126	0	0.000561096	0	9.80413e-05	0	0	0	0.000465968	0.000440131	0.000596808	0	0.000889424	0.000368449	0.00082505	5.77481e-05	0.000861241	0.000639444	0	0.000341294	0	5.96349e-05	0	0	0	0	0	0	0	0	0	0	0	0	0	0	0	0	0	0	0	0	0.00393975	0.0037213	0.005046	0	0.00752006	0.00311523	0.00697577	0.000488258	0.00728177	0.00540648	0	0.00288563	0	0.000504212	0	0	0	0.000602218	0.000568826	0.000771316	0	0.00114949	0.000476184	0.0010663	7.46337e-05	0.00111307	0.000826419	0	0.000441089	0	7.70723e-05	0	0	0	0.00292236	0.00276032	0.00374294	0	0.0055781	0.00231076	0.00517437	0.000362172	0.00540135	0.00401033	0	0.00214046	0	0.000374006	0	0	0	0.0119193	0.0112584	0.0152661	0	0.0227511	0.00942479	0.0211045	0.00147717	0.0220302	0.0163567	0	0.00873018	0	0.00152544	0	0	0	0.00180005	0.00170024	0.00230548	0	0.00343586	0.00142333	0.00318718	0.000223082	0.00332699	0.00247019	0	0.00131843	0	0.000230371	0	0	0	0.000104772	9.89624e-05	0.000134191	0	0.000199985	8.28449e-05	0.00018551	1.29845e-05	0.000193648	0.000143777	0	7.67392e-05	0	1.34088e-05	0	0	0	0.000768247	0.000725649	0.000983964	0	0.0014664	0.000607466	0.00136027	9.52098e-05	0.00141994	0.00105426	0	0.000562695	0	9.83207e-05	0	0	0	0	0	0	0	0	0	0	0	0	0	0	0	0	0	0	0	0	0.000255705	0.000241527	0.000327505	0	0.000488081	0.00020219	0.000452755	3.16898e-05	0.000472615	0.000350902	0	0.000187289	0	3.27253e-05	0	0	0	0.000445781	0.000421063	0.000570953	0	0.000850892	0.000352487	0.000789306	5.52462e-05	0.000823929	0.000611741	0	0.000326508	0	5.70514e-05	0	0	0	0.00014094	0.000133125	0.000180514	0	0.000269021	0.000111443	0.000249549	1.74668e-05	0.000260496	0.00019341	0	0.00010323	0	1.80375e-05	0	0
FGF11_FGFR3	0	0.0136201	0.0128649	0.0174445	0	0.0259975	0.0107696	0.0241159	0.00168795	0.0251737	0.0186907	0	0.0099759	0	0.00174311	0	0	0	0.00204396	0.00193062	0.00261788	0	0.00390143	0.00161619	0.00361906	0.00025331	0.00377781	0.0028049	0	0.00149708	0	0.000261587	0	0	0	0.00518161	0.0048943	0.00663657	0	0.00989048	0.00409719	0.00917463	0.000642164	0.00957709	0.00711068	0	0.00379523	0	0.000663146	0	0	0	0.00694005	0.00655524	0.00888876	0	0.0132469	0.00548762	0.0122881	0.000860089	0.0128272	0.00952377	0	0.00508318	0	0.000888192	0	0	0	0.000582501	0.000550202	0.000746062	0	0.00111186	0.000460593	0.00103138	7.21901e-05	0.00107663	0.00079936	0	0.000426647	0	7.45488e-05	0	0	0	0.000585815	0.000553333	0.000750307	0	0.00111818	0.000463214	0.00103725	7.26008e-05	0.00108275	0.000803909	0	0.000429075	0	7.4973e-05	0	0	0	9.3104e-05	8.79415e-05	0.000119247	0	0.000177714	7.36189e-05	0.000164851	1.15385e-05	0.000172082	0.000127766	0	6.81931e-05	0	1.19155e-05	0	0	0	5.43164e-05	5.13046e-05	6.9568e-05	0	0.000103677	4.29489e-05	9.61733e-05	6.7315e-06	0.000100392	7.45379e-05	0	3.97835e-05	0	6.95144e-06	0	0	0	0.001958	0.00184943	0.00250778	0	0.00373735	0.00154822	0.00346685	0.000242657	0.00361893	0.00268694	0	0.00143412	0	0.000250585	0	0	0	0.000898929	0.000849085	0.00115134	0	0.00171584	0.000710799	0.00159166	0.000111405	0.00166148	0.00123359	0	0.000658412	0	0.000115046	0	0	0	0.00595622	0.00562596	0.00762868	0	0.011369	0.00470969	0.0105462	0.000738162	0.0110088	0.00817367	0	0.00436258	0	0.000762281	0	0	0	5.43661e-05	5.13516e-05	6.96316e-05	0	0.000103772	4.29882e-05	9.62613e-05	6.73766e-06	0.000100484	7.46061e-05	0	3.98199e-05	0	6.9578e-06	0	0	0	0.000223722	0.000211317	0.000286541	0	0.000427032	0.0001769	0.000396124	2.77261e-05	0.000413501	0.000307011	0	0.000163863	0	2.8632e-05	0	0	0	0.000357188	0.000337383	0.000457484	0	0.000681788	0.000282435	0.000632442	4.42668e-05	0.000660185	0.000490166	0	0.000261619	0	4.57132e-05	0	0	0	0.000123414	0.000116571	0.000158068	0	0.000235569	9.75858e-05	0.000218519	1.52949e-05	0.000228104	0.00016936	0	9.03937e-05	0	1.57946e-05	0	0	0	0.000296304	0.000279874	0.000379504	0	0.000565575	0.000234293	0.00052464	3.67213e-05	0.000547654	0.000406615	0	0.000217025	0	3.79212e-05	0	0	0	0.000138444	0.000130768	0.000177318	0	0.000264257	0.00010947	0.000245131	1.71576e-05	0.000255884	0.000189986	0	0.000101402	0	1.77182e-05	0	0
FGF11_FGFR4	0	0	0	0	0	0	0	0	0	0	0	0	0	0	0	0	0	0	2.70317e-05	2.55328e-05	3.4622e-05	0	5.15971e-05	2.13744e-05	4.78627e-05	3.35007e-06	4.99622e-05	3.70953e-05	0	1.97991e-05	0	3.45953e-06	0	0	0	0	0	0	0	0	0	0	0	0	0	0	0	0	0	0	0	0	0.00446558	0.00421797	0.00571947	0	0.00852374	0.00353101	0.00790681	0.000553425	0.00825365	0.00612807	0	0.00327077	0	0.000571507	0	0	0	6.34293e-05	5.99123e-05	8.12398e-05	0	0.000121072	5.01547e-05	0.000112309	7.86088e-06	0.000117235	8.70435e-05	0	4.64582e-05	0	8.11773e-06	0	0	0	0.000372619	0.000351958	0.000477248	0	0.000711243	0.000294637	0.000659765	4.61792e-05	0.000688706	0.000511342	0	0.000272922	0	4.76881e-05	0	0	0	0	0	0	0	0	0	0	0	0	0	0	0	0	0	0	0	0	0.000312425	0.000295102	0.000400151	0	0.000596346	0.00024704	0.000553184	3.87192e-05	0.00057745	0.000428738	0	0.000228833	0	3.99844e-05	0	0	0	7.52202e-05	7.10493e-05	9.63414e-05	0	0.000143578	5.94779e-05	0.000133186	9.32213e-06	0.000139028	0.000103224	0	5.50943e-05	0	9.62673e-06	0	0	0	3.9298e-05	3.71189e-05	5.03325e-05	0	7.50106e-05	3.10736e-05	6.95815e-05	4.87025e-06	7.26337e-05	5.39282e-05	0	2.87834e-05	0	5.02938e-06	0	0	0	0.00011575	0.000109332	0.000148252	0	0.00022094	9.15257e-05	0.000204949	1.43451e-05	0.000213939	0.000158843	0	8.47802e-05	0	1.48138e-05	0	0	0	0	0	0	0	0	0	0	0	0	0	0	0	0	0	0	0	0	0.000129009	0.000121855	0.000165233	0	0.000246247	0.000102009	0.000228424	1.59882e-05	0.000238444	0.000177037	0	9.44911e-05	0	1.65106e-05	0	0	0	0	0	0	0	0	0	0	0	0	0	0	0	0	0	0	0	0	0	0	0	0	0	0	0	0	0	0	0	0	0	0	0	0	0	0	0	0	0	0	0	0	0	0	0	0	0	0	0	0	0	0	0	0	0	0	0	0	0	0	0	0	0	0	0	0	0	0
FGF12_FGFR1	0	0	0	0.00189013	0	0	0.00418775	0	0	0	0	0	0	0	0.000333554	0	0	0	0	0	8.94827e-05	0	0	0.000198257	0	0	0	0	0	0	0	1.57912e-05	0	0	0	0	0	0.000922901	0	0	0.00204477	0	0	0	0	0	0	0	0.000162866	0	0	0	0	0	0.00627513	0	0	0.0139031	0	0	0	0	0	0	0	0.00110738	0	0	0	0	0	0.00189831	0	0	0.00420587	0	0	0	0	0	0	0	0.000334997	0	0	0	0	0	0	0	0	0	0	0	0	0	0	0	0	0	0	0	0	0	0	0.00398013	0	0	0.00881833	0	0	0	0	0	0	0	0.000702379	0	0	0	0	0	0.00339769	0	0	0.00752789	0	0	0	0	0	0	0	0.000599596	0	0	0	0	0	0.000186611	0	0	0.000413453	0	0	0	0	0	0	0	3.29315e-05	0	0	0	0	0	0.000245491	0	0	0.000543908	0	0	0	0	0	0	0	4.33222e-05	0	0	0	0	0	0.00055395	0	0	0.00122733	0	0	0	0	0	0	0	9.77565e-05	0	0	0	0	0	0.000133724	0	0	0.000296278	0	0	0	0	0	0	0	2.35985e-05	0	0	0	0	0	0.000102717	0	0	0.00022758	0	0	0	0	0	0	0	1.81267e-05	0	0	0	0	0	0	0	0	0	0	0	0	0	0	0	0	0	0	0	0	0	0	3.93832e-05	0	0	8.7257e-05	0	0	0	0	0	0	0	6.95001e-06	0	0	0	0	0	0	0	0	0	0	0	0	0	0	0	0	0	0	0	0	0	0	0.000443555	0	0	0.000982737	0	0	0	0	0	0	0	7.82749e-05	0	0
FGF12_FGFR2	0	0	0	0.000796069	0	0	0.00176376	0	0	0	0	0	0	0	0.000140484	0	0	0	0	0	0.00057708	0	0	0.00127857	0	0	0	0	0	0	0	0.000101838	0	0	0	0	0	0.000206651	0	0	0.000457853	0	0	0	0	0	0	0	3.6468e-05	0	0	0	0	0	0.000590887	0	0	0.00130916	0	0	0	0	0	0	0	0.000104275	0	0	0	0	0	0.000359415	0	0	0.000796317	0	0	0	0	0	0	0	6.34266e-05	0	0	0	0	0	0	0	0	0	0	0	0	0	0	0	0	0	0	0	0	0	0	0.00303884	0	0	0.00673283	0	0	0	0	0	0	0	0.00053627	0	0	0	0	0	0.000464509	0	0	0.00102916	0	0	0	0	0	0	0	8.19726e-05	0	0	0	0	0	0.0022541	0	0	0.00499417	0	0	0	0	0	0	0	0.000397785	0	0	0	0	0	0.0091937	0	0	0.0203695	0	0	0	0	0	0	0	0.00162243	0	0	0	0	0	0.00138843	0	0	0.00307619	0	0	0	0	0	0	0	0.000245018	0	0	0	0	0	8.08136e-05	0	0	0.00017905	0	0	0	0	0	0	0	1.42613e-05	0	0	0	0	0	0.000592571	0	0	0.0013129	0	0	0	0	0	0	0	0.000104572	0	0	0	0	0	0	0	0	0	0	0	0	0	0	0	0	0	0	0	0	0	0	0.000197233	0	0	0.000436987	0	0	0	0	0	0	0	3.4806e-05	0	0	0	0	0	0.000343844	0	0	0.000761818	0	0	0	0	0	0	0	6.06787e-05	0	0	0	0	0	0.000108711	0	0	0.000240859	0	0	0	0	0	0	0	1.91844e-05	0	0
FGF12_FGFR3	0	0	0	0.0105056	0	0	0.023276	0	0	0	0	0	0	0	0.00185393	0	0	0	0	0	0.00157656	0	0	0.00349302	0	0	0	0	0	0	0	0.000278219	0	0	0	0	0	0.00399673	0	0	0.00885512	0	0	0	0	0	0	0	0.00070531	0	0	0	0	0	0.00535306	0	0	0.0118602	0	0	0	0	0	0	0	0.000944664	0	0	0	0	0	0.0004493	0	0	0.000995465	0	0	0	0	0	0	0	7.92887e-05	0	0	0	0	0	0.000451856	0	0	0.00100113	0	0	0	0	0	0	0	7.97398e-05	0	0	0	0	0	7.18138e-05	0	0	0.00015911	0	0	0	0	0	0	0	1.26731e-05	0	0	0	0	0	4.18958e-05	0	0	9.2824e-05	0	0	0	0	0	0	0	7.39342e-06	0	0	0	0	0	0.00151026	0	0	0.00334612	0	0	0	0	0	0	0	0.000266518	0	0	0	0	0	0.00069337	0	0	0.00153622	0	0	0	0	0	0	0	0.00012236	0	0	0	0	0	0.00459421	0	0	0.0101789	0	0	0	0	0	0	0	0.000810747	0	0	0	0	0	4.19341e-05	0	0	9.29089e-05	0	0	0	0	0	0	0	7.40019e-06	0	0	0	0	0	0.000172563	0	0	0.000382329	0	0	0	0	0	0	0	3.04525e-05	0	0	0	0	0	0.00027551	0	0	0.000610417	0	0	0	0	0	0	0	4.86196e-05	0	0	0	0	0	9.5193e-05	0	0	0.000210909	0	0	0	0	0	0	0	1.67989e-05	0	0	0	0	0	0.000228548	0	0	0.000506369	0	0	0	0	0	0	0	4.03322e-05	0	0	0	0	0	0.000106786	0	0	0.000236594	0	0	0	0	0	0	0	1.88447e-05	0	0
FGF12_FGFR4	0	0	0	0	0	0	0	0	0	0	0	0	0	0	0	0	0	0	0	0	2.08503e-05	0	0	4.61958e-05	0	0	0	0	0	0	0	3.67949e-06	0	0	0	0	0	0	0	0	0	0	0	0	0	0	0	0	0	0	0	0	0	0	0.00344443	0	0	0.00763145	0	0	0	0	0	0	0	0.000607844	0	0	0	0	0	4.89249e-05	0	0	0.000108398	0	0	0	0	0	0	0	8.63386e-06	0	0	0	0	0	0.000287412	0	0	0.000636788	0	0	0	0	0	0	0	5.07201e-05	0	0	0	0	0	0	0	0	0	0	0	0	0	0	0	0	0	0	0	0	0	0	0.000240983	0	0	0.000533919	0	0	0	0	0	0	0	4.25266e-05	0	0	0	0	0	5.80195e-05	0	0	0.000128547	0	0	0	0	0	0	0	1.02388e-05	0	0	0	0	0	3.03117e-05	0	0	6.71582e-05	0	0	0	0	0	0	0	5.34915e-06	0	0	0	0	0	8.92815e-05	0	0	0.000197811	0	0	0	0	0	0	0	1.57557e-05	0	0	0	0	0	0	0	0	0	0	0	0	0	0	0	0	0	0	0	0	0	0	9.9508e-05	0	0	0.000220469	0	0	0	0	0	0	0	1.75603e-05	0	0	0	0	0	0	0	0	0	0	0	0	0	0	0	0	0	0	0	0	0	0	0	0	0	0	0	0	0	0	0	0	0	0	0	0	0	0	0	0	0	0	0	0	0	0	0	0	0	0	0	0	0	0	0	0	0	0	0	0	0	0	0	0	0	0	0	0	0	0
FGF13_EGFR	0	0	0	0	0	0	0	0.000140128	0	0	5.49434e-05	0.000843902	0	0	9.78911e-05	0.000208884	5.73217e-05	0	0	0	0	0	0	0	4.6866e-05	0	0	1.83759e-05	0.000282244	0	0	3.27397e-05	6.98614e-05	1.91713e-05	0	0	0	0	0	0	0	0	0	0	0	0	0	0	0	0	0	0	0	0	0	0	0	0	0.00126406	0	0	0.00049563	0.00761262	0	0	0.00088305	0.00188429	0.000517084	0	0	0	0	0	0	0	0.000948424	0	0	0.000371871	0.00571175	0	0	0.000662552	0.00141378	0.000387968	0	0	0	0	0	0	0	0.000502325	0	0	0.000196959	0.00302518	0	0	0.000350915	0.000748798	0.000205484	0	0	0	0	0	0	0	0.00117909	0	0	0.000462313	0.00710088	0	0	0.000823688	0.00175762	0.000482324	0	0	0	0	0	0	0	0.00142526	0	0	0.000558836	0.00858343	0	0	0.000995661	0.00212458	0.000583026	0	0	0	0	0	0	0	0.00268732	0	0	0.00105368	0.016184	0	0	0.00187732	0.00400589	0.00109929	0	0	0	0	0	0	0	0.000203223	0	0	7.96824e-05	0.00122388	0	0	0.000141968	0.000302937	8.31315e-05	0	0	0	0	0	0	0	0.00165213	0	0	0.000647788	0.00994968	0	0	0.00115414	0.00246276	0.000675828	0	0	0	0	0	0	0	0	0	0	0	0	0	0	0	0	0	0	0	0	0	0	0	0	0	0	0	0	0	0	0	0	0	0	0	0	0	0	0	0	0	0	0	0	0	0	0	0	0	0	0	0	0	0	0	0	0	0	8.3387e-05	0	0	3.26955e-05	0.000502186	0	0	5.82526e-05	0.000124302	3.41108e-05	0	0	0	0	0	0	0	0.000168855	0	0	6.62071e-05	0.00101691	0	0	0.000117959	0.000251706	6.90729e-05	0	0	0	0	0	0	0	4.36087e-05	0	0	1.70987e-05	0.000262627	0	0	3.04642e-05	6.50059e-05	1.78388e-05
FGF13_FGFR1	0	0	0	0	0	0	0	0.00212341	0	0	0.000832577	0.012788	0	0	0.00148338	0.00316529	0.000868616	0	0	0	0	0	0	0	0.000100527	0	0	3.9416e-05	0.000605409	0	0	7.02263e-05	0.000149852	4.11222e-05	0	0	0	0	0	0	0	0.00103681	0	0	0.000406526	0.00624402	0	0	0.000724295	0.00154553	0.000424123	0	0	0	0	0	0	0	0.00704962	0	0	0.00276411	0.0424553	0	0	0.00492474	0.0105086	0.00288376	0	0	0	0	0	0	0	0.0021326	0	0	0.00083618	0.0128433	0	0	0.0014898	0.00317899	0.000872375	0	0	0	0	0	0	0	0	0	0	0	0	0	0	0	0	0	0	0	0	0	0	0	0	0.00447137	0	0	0.00175319	0.0269281	0	0	0.00312361	0.0066653	0.00182908	0	0	0	0	0	0	0	0.00381705	0	0	0.00149664	0.0229876	0	0	0.00266652	0.00568993	0.00156142	0	0	0	0	0	0	0	0.000209643	0	0	8.21996e-05	0.00126254	0	0	0.000146453	0.000312507	8.57577e-05	0	0	0	0	0	0	0	0.00027579	0	0	0.000108136	0.00166091	0	0	0.000192662	0.00041111	0.000112816	0	0	0	0	0	0	0	0.00062232	0	0	0.000244008	0.00374783	0	0	0.000434742	0.00092767	0.00025457	0	0	0	0	0	0	0	0.000150229	0	0	5.89038e-05	0.000904732	0	0	0.000104947	0.000223941	6.14535e-05	0	0	0	0	0	0	0	0.000115395	0	0	4.52457e-05	0.00069495	0	0	8.06129e-05	0.000172015	4.72042e-05	0	0	0	0	0	0	0	0	0	0	0	0	0	0	0	0	0	0	0	0	0	0	0	0	4.4244e-05	0	0	1.73478e-05	0.000266453	0	0	3.0908e-05	6.59528e-05	1.80987e-05	0	0	0	0	0	0	0	0	0	0	0	0	0	0	0	0	0	0	0	0	0	0	0	0	0.0004983	0	0	0.00019538	0.00300094	0	0	0.000348103	0.000742798	0.000203838
FGF13_FGFR2	0	0	0	0	0	0	0	0.000894322	0	0	0.000350658	0.00538592	0	0	0.000624757	0.00133313	0.000365837	0	0	0	0	0	0	0	0.000648305	0	0	0.000254196	0.00390432	0	0	0.000452894	0.000966404	0.000265199	0	0	0	0	0	0	0	0.000232156	0	0	9.1027e-05	0.00139813	0	0	0.00016218	0.000346067	9.49672e-05	0	0	0	0	0	0	0	0.000663816	0	0	0.000260278	0.00399773	0	0	0.00046373	0.000989526	0.000271545	0	0	0	0	0	0	0	0.000403775	0	0	0.000158318	0.00243168	0	0	0.00028207	0.000601893	0.000165171	0	0	0	0	0	0	0	0	0	0	0	0	0	0	0	0	0	0	0	0	0	0	0	0	0.00341391	0	0	0.00133857	0.0205598	0	0	0.00238489	0.00508898	0.00139651	0	0	0	0	0	0	0	0.00052184	0	0	0.00020461	0.0031427	0	0	0.000364548	0.000777887	0.000213467	0	0	0	0	0	0	0	0.00253231	0	0	0.000992904	0.0152505	0	0	0.00176903	0.00377482	0.00103588	0	0	0	0	0	0	0	0.0103284	0	0	0.00404971	0.0622014	0	0	0.00721524	0.0153962	0.004225	0	0	0	0	0	0	0	0.00155979	0	0	0.000611585	0.00939362	0	0	0.00108964	0.00232512	0.000638058	0	0	0	0	0	0	0	9.07879e-05	0	0	3.55974e-05	0.000546757	0	0	6.34227e-05	0.000135334	3.71382e-05	0	0	0	0	0	0	0	0.000665708	0	0	0.00026102	0.00400913	0	0	0.000465052	0.000992347	0.000272319	0	0	0	0	0	0	0	0	0	0	0	0	0	0	0	0	0	0	0	0	0	0	0	0	0.000221576	0	0	8.68785e-05	0.00133441	0	0	0.000154789	0.000330295	9.06391e-05	0	0	0	0	0	0	0	0.000386282	0	0	0.000151459	0.00232633	0	0	0.00026985	0.000575817	0.000158015	0	0	0	0	0	0	0	0.000122128	0	0	4.78857e-05	0.0007355	0	0	8.53166e-05	0.000182052	4.99585e-05
FGF13_FGFR3	0	0	0	0	0	0	0	0.0118022	0	0	0.00462757	0.071077	0	0	0.00824479	0.0175931	0.00482787	0	0	0	0	0	0	0	0.00177115	0	0	0.000694456	0.0106665	0	0	0.00123729	0.00264018	0.000724516	0	0	0	0	0	0	0	0.00449002	0	0	0.00176051	0.0270405	0	0	0.00313664	0.00669311	0.00183671	0	0	0	0	0	0	0	0.00601376	0	0	0.00235796	0.036217	0	0	0.0042011	0.00896448	0.00246002	0	0	0	0	0	0	0	0.000504754	0	0	0.000197911	0.00303981	0	0	0.000352612	0.000752418	0.000206478	0	0	0	0	0	0	0	0.000507626	0	0	0.000199037	0.0030571	0	0	0.000354618	0.000756699	0.000207652	0	0	0	0	0	0	0	8.06773e-05	0	0	3.16331e-05	0.000485867	0	0	5.63597e-05	0.000120263	3.30023e-05	0	0	0	0	0	0	0	4.70667e-05	0	0	1.84546e-05	0.000283452	0	0	3.28799e-05	7.01606e-05	1.92534e-05	0	0	0	0	0	0	0	0.00169666	0	0	0.00066525	0.0102179	0	0	0.00118526	0.00252915	0.000694046	0	0	0	0	0	0	0	0.000778948	0	0	0.000305421	0.0046911	0	0	0.000544159	0.00116115	0.000318641	0	0	0	0	0	0	0	0.00516124	0	0	0.00202369	0.0310828	0	0	0.00360555	0.00769367	0.00211129	0	0	0	0	0	0	0	4.71098e-05	0	0	1.84715e-05	0.000283712	0	0	3.291e-05	7.02248e-05	1.9271e-05	0	0	0	0	0	0	0	0.000193861	0	0	7.60118e-05	0.0011675	0	0	0.000135428	0.000288982	7.9302e-05	0	0	0	0	0	0	0	0.000309514	0	0	0.000121358	0.001864	0	0	0.000216221	0.000461381	0.000126612	0	0	0	0	0	0	0	0.000106942	0	0	4.19313e-05	0.000644043	0	0	7.47078e-05	0.000159415	4.37464e-05	0	0	0	0	0	0	0	0.000256756	0	0	0.000100672	0.00154628	0	0	0.000179365	0.000382737	0.00010503	0	0	0	0	0	0	0	0.000119966	0	0	4.70379e-05	0.000722477	0	0	8.3806e-05	0.000178829	4.9074e-05
FGF13_FGFR4	0	0	0	0	0	0	0	0	0	0	0	0	0	0	0	0	0	0	0	0	0	0	0	0	2.34237e-05	0	0	9.1843e-06	0.000141066	0	0	1.63634e-05	3.49169e-05	9.58186e-06	0	0	0	0	0	0	0	0	0	0	0	0	0	0	0	0	0	0	0	0	0	0	0	0	0.00386955	0	0	0.00151723	0.0233038	0	0	0.0027032	0.0057682	0.0015829	0	0	0	0	0	0	0	5.49634e-05	0	0	2.15508e-05	0.000331009	0	0	3.83964e-05	8.19319e-05	2.24836e-05	0	0	0	0	0	0	0	0.000322886	0	0	0.000126601	0.00194453	0	0	0.000225562	0.000481314	0.000132081	0	0	0	0	0	0	0	0	0	0	0	0	0	0	0	0	0	0	0	0	0	0	0	0	0.000270725	0	0	0.00010615	0.0016304	0	0	0.000189124	0.00040356	0.000110745	0	0	0	0	0	0	0	6.51805e-05	0	0	2.55569e-05	0.00039254	0	0	4.55339e-05	9.71621e-05	2.66631e-05	0	0	0	0	0	0	0	3.40528e-05	0	0	1.33519e-05	0.000205078	0	0	2.37887e-05	5.07613e-05	1.39299e-05	0	0	0	0	0	0	0	0.000100301	0	0	3.93274e-05	0.000604048	0	0	7.00684e-05	0.000149515	4.10297e-05	0	0	0	0	0	0	0	0	0	0	0	0	0	0	0	0	0	0	0	0	0	0	0	0	0.00011179	0	0	4.3832e-05	0.000673237	0	0	7.80942e-05	0.000166641	4.57293e-05	0	0	0	0	0	0	0	0	0	0	0	0	0	0	0	0	0	0	0	0	0	0	0	0	0	0	0	0	0	0	0	0	0	0	0	0	0	0	0	0	0	0	0	0	0	0	0	0	0	0	0	0	0	0	0	0	0	0	0	0	0	0	0	0	0	0	0	0
FGF13_SCN5A	0	0	0	0	0	0	0	0	0	0	0	0	0	0	0	0	0	0	0	0	0	0	0	0	0	0	0	0	0	0	0	0	0	0	0	0	0	0	0	0	0	0	0	0	0	0	0	0	0	0	0	0	0	0	0	0	0	0	0	0	0	0	0	0	0	0	0	0	0	0	0	0	0	0	0	0	0	0	0	0	0	0	0	0	0	0	0	0	0	0	0	0	0.000564971	0	0	0.000221522	0.00340245	0	0	0.000394678	0.000842181	0.00023111	0	0	0	0	0	0	0	0	0	0	0	0	0	0	0	0	0	0	0	0	0	0	0	0	0	0	0	0	0	0	0	0	0	0	0	0	0	0	0	0	0	0	0	0	0	0	0	0	0	0	0	0	0	0	0	0	0	0	0	0	0	0	0	0	0	0	0	0	0	0	0	0	0	0	0	0.00156143	0	0	0.000612228	0.0094035	0	0	0.00109079	0.00232757	0.000638729	0	0	0	0	0	0	0	0	0	0	0	0	0	0	0	0	0	0	0	0	0	0	0	0	0.000110428	0	0	4.32979e-05	0.000665034	0	0	7.71426e-05	0.00016461	4.51721e-05	0	0	0	0	0	0	0	0	0	0	0	0	0	0	0	0	0	0	0	0	0	0	0	0	0	0	0	0	0	0	0	0	0	0	0	0	0	0	0	0	0	0	0	0	0	0	0	0	0	0	0	0	0	0	0	0	0	0	0	0	0	0	0	0	0	0	0	0
FGF13_SCN8A	0	0	0	0	0	0	0	0	0	0	0	0	0	0	0	0	0	0	0	0	0	0	0	0	0	0	0	0	0	0	0	0	0	0	0	0	0	0	0	0	0	0	0	0	0	0	0	0	0	0	0	0	0	0	0	0	0	0	0	0	0	0	0	0	0	0	0	0	0	0	0	0	0	0	0	0	0	0	0	0	0	0	0	0	0	0	0	0	0	0	0	0	0.000211104	0	0	8.27726e-05	0.00127134	0	0	0.000147473	0.000314685	8.63555e-05	0	0	0	0	0	0	0	0	0	0	0	0	0	0	0	0	0	0	0	0	0	0	0	0	0	0	0	0	0	0	0	0	0	0	0	0	0	0	0	0	0	0	0	0	0	0	0	0	0	0	0	0	0	0	0	0	0	0	0	0	0	0	0	0	0	0	0	0	0	0	0	0	0	0	0	0	0	0	0	0	0	0	0	0	0	0	0	0	0	0	0	0	0	0	0	0	0	0	0	0	0	0	0	0	0	0	0	0	0	0	0	0	0	0	0	0	0	0	0	0	0	0	0	0	0	0	0	0	0	0	0	0	0	0	0	0	0	0	0	0	0	0	0	0	0	0	0	0	0	0	0	0	0	0	0	0	0	0	0	0	0	0	0	0	0	0	0	0	0	0	0	0	0	0	0	0	0	0	0	0	0	0	0	0	0	0	0
FGF14_FGFR1	NA	NA	NA	NA	NA	NA	NA	NA	NA	NA	NA	NA	NA	NA	NA	NA	NA	NA	NA	NA	NA	NA	NA	NA	NA	NA	NA	NA	NA	NA	NA	NA	NA	NA	NA	NA	NA	NA	NA	NA	NA	NA	NA	NA	NA	NA	NA	NA	NA	NA	NA	NA	NA	NA	NA	NA	NA	NA	NA	NA	NA	NA	NA	NA	NA	NA	NA	NA	NA	NA	NA	NA	NA	NA	NA	NA	NA	NA	NA	NA	NA	NA	NA	NA	NA	NA	NA	NA	NA	NA	NA	NA	NA	NA	NA	NA	NA	NA	NA	NA	NA	NA	NA	NA	NA	NA	NA	NA	NA	NA	NA	NA	NA	NA	NA	NA	NA	NA	NA	NA	NA	NA	NA	NA	NA	NA	NA	NA	NA	NA	NA	NA	NA	NA	NA	NA	NA	NA	NA	NA	NA	NA	NA	NA	NA	NA	NA	NA	NA	NA	NA	NA	NA	NA	NA	NA	NA	NA	NA	NA	NA	NA	NA	NA	NA	NA	NA	NA	NA	NA	NA	NA	NA	NA	NA	NA	NA	NA	NA	NA	NA	NA	NA	NA	NA	NA	NA	NA	NA	NA	NA	NA	NA	NA	NA	NA	NA	NA	NA	NA	NA	NA	NA	NA	NA	NA	NA	NA	NA	NA	NA	NA	NA	NA	NA	NA	NA	NA	NA	NA	NA	NA	NA	NA	NA	NA	NA	NA	NA	NA	NA	NA	NA	NA	NA	NA	NA	NA	NA	NA	NA	NA	NA	NA	NA	NA	NA	NA	NA	NA	NA	NA	NA	NA	NA	NA	NA	NA	NA	NA	NA	NA	NA	NA	NA	NA	NA	NA	NA	NA	NA	NA	NA	NA	NA	NA	NA	NA	NA	NA	NA	NA	NA	NA	NA	NA	NA	NA	NA
FGF14_FGFR2	NA	NA	NA	NA	NA	NA	NA	NA	NA	NA	NA	NA	NA	NA	NA	NA	NA	NA	NA	NA	NA	NA	NA	NA	NA	NA	NA	NA	NA	NA	NA	NA	NA	NA	NA	NA	NA	NA	NA	NA	NA	NA	NA	NA	NA	NA	NA	NA	NA	NA	NA	NA	NA	NA	NA	NA	NA	NA	NA	NA	NA	NA	NA	NA	NA	NA	NA	NA	NA	NA	NA	NA	NA	NA	NA	NA	NA	NA	NA	NA	NA	NA	NA	NA	NA	NA	NA	NA	NA	NA	NA	NA	NA	NA	NA	NA	NA	NA	NA	NA	NA	NA	NA	NA	NA	NA	NA	NA	NA	NA	NA	NA	NA	NA	NA	NA	NA	NA	NA	NA	NA	NA	NA	NA	NA	NA	NA	NA	NA	NA	NA	NA	NA	NA	NA	NA	NA	NA	NA	NA	NA	NA	NA	NA	NA	NA	NA	NA	NA	NA	NA	NA	NA	NA	NA	NA	NA	NA	NA	NA	NA	NA	NA	NA	NA	NA	NA	NA	NA	NA	NA	NA	NA	NA	NA	NA	NA	NA	NA	NA	NA	NA	NA	NA	NA	NA	NA	NA	NA	NA	NA	NA	NA	NA	NA	NA	NA	NA	NA	NA	NA	NA	NA	NA	NA	NA	NA	NA	NA	NA	NA	NA	NA	NA	NA	NA	NA	NA	NA	NA	NA	NA	NA	NA	NA	NA	NA	NA	NA	NA	NA	NA	NA	NA	NA	NA	NA	NA	NA	NA	NA	NA	NA	NA	NA	NA	NA	NA	NA	NA	NA	NA	NA	NA	NA	NA	NA	NA	NA	NA	NA	NA	NA	NA	NA	NA	NA	NA	NA	NA	NA	NA	NA	NA	NA	NA	NA	NA	NA	NA	NA	NA	NA	NA	NA	NA	NA	NA	NA
FGF14_FGFR3	NA	NA	NA	NA	NA	NA	NA	NA	NA	NA	NA	NA	NA	NA	NA	NA	NA	NA	NA	NA	NA	NA	NA	NA	NA	NA	NA	NA	NA	NA	NA	NA	NA	NA	NA	NA	NA	NA	NA	NA	NA	NA	NA	NA	NA	NA	NA	NA	NA	NA	NA	NA	NA	NA	NA	NA	NA	NA	NA	NA	NA	NA	NA	NA	NA	NA	NA	NA	NA	NA	NA	NA	NA	NA	NA	NA	NA	NA	NA	NA	NA	NA	NA	NA	NA	NA	NA	NA	NA	NA	NA	NA	NA	NA	NA	NA	NA	NA	NA	NA	NA	NA	NA	NA	NA	NA	NA	NA	NA	NA	NA	NA	NA	NA	NA	NA	NA	NA	NA	NA	NA	NA	NA	NA	NA	NA	NA	NA	NA	NA	NA	NA	NA	NA	NA	NA	NA	NA	NA	NA	NA	NA	NA	NA	NA	NA	NA	NA	NA	NA	NA	NA	NA	NA	NA	NA	NA	NA	NA	NA	NA	NA	NA	NA	NA	NA	NA	NA	NA	NA	NA	NA	NA	NA	NA	NA	NA	NA	NA	NA	NA	NA	NA	NA	NA	NA	NA	NA	NA	NA	NA	NA	NA	NA	NA	NA	NA	NA	NA	NA	NA	NA	NA	NA	NA	NA	NA	NA	NA	NA	NA	NA	NA	NA	NA	NA	NA	NA	NA	NA	NA	NA	NA	NA	NA	NA	NA	NA	NA	NA	NA	NA	NA	NA	NA	NA	NA	NA	NA	NA	NA	NA	NA	NA	NA	NA	NA	NA	NA	NA	NA	NA	NA	NA	NA	NA	NA	NA	NA	NA	NA	NA	NA	NA	NA	NA	NA	NA	NA	NA	NA	NA	NA	NA	NA	NA	NA	NA	NA	NA	NA	NA	NA	NA	NA	NA	NA	NA	NA
FGF14_FGFR4	NA	NA	NA	NA	NA	NA	NA	NA	NA	NA	NA	NA	NA	NA	NA	NA	NA	NA	NA	NA	NA	NA	NA	NA	NA	NA	NA	NA	NA	NA	NA	NA	NA	NA	NA	NA	NA	NA	NA	NA	NA	NA	NA	NA	NA	NA	NA	NA	NA	NA	NA	NA	NA	NA	NA	NA	NA	NA	NA	NA	NA	NA	NA	NA	NA	NA	NA	NA	NA	NA	NA	NA	NA	NA	NA	NA	NA	NA	NA	NA	NA	NA	NA	NA	NA	NA	NA	NA	NA	NA	NA	NA	NA	NA	NA	NA	NA	NA	NA	NA	NA	NA	NA	NA	NA	NA	NA	NA	NA	NA	NA	NA	NA	NA	NA	NA	NA	NA	NA	NA	NA	NA	NA	NA	NA	NA	NA	NA	NA	NA	NA	NA	NA	NA	NA	NA	NA	NA	NA	NA	NA	NA	NA	NA	NA	NA	NA	NA	NA	NA	NA	NA	NA	NA	NA	NA	NA	NA	NA	NA	NA	NA	NA	NA	NA	NA	NA	NA	NA	NA	NA	NA	NA	NA	NA	NA	NA	NA	NA	NA	NA	NA	NA	NA	NA	NA	NA	NA	NA	NA	NA	NA	NA	NA	NA	NA	NA	NA	NA	NA	NA	NA	NA	NA	NA	NA	NA	NA	NA	NA	NA	NA	NA	NA	NA	NA	NA	NA	NA	NA	NA	NA	NA	NA	NA	NA	NA	NA	NA	NA	NA	NA	NA	NA	NA	NA	NA	NA	NA	NA	NA	NA	NA	NA	NA	NA	NA	NA	NA	NA	NA	NA	NA	NA	NA	NA	NA	NA	NA	NA	NA	NA	NA	NA	NA	NA	NA	NA	NA	NA	NA	NA	NA	NA	NA	NA	NA	NA	NA	NA	NA	NA	NA	NA	NA	NA	NA	NA	NA
FGF15_FGFR1	NA	NA	NA	NA	NA	NA	NA	NA	NA	NA	NA	NA	NA	NA	NA	NA	NA	NA	NA	NA	NA	NA	NA	NA	NA	NA	NA	NA	NA	NA	NA	NA	NA	NA	NA	NA	NA	NA	NA	NA	NA	NA	NA	NA	NA	NA	NA	NA	NA	NA	NA	NA	NA	NA	NA	NA	NA	NA	NA	NA	NA	NA	NA	NA	NA	NA	NA	NA	NA	NA	NA	NA	NA	NA	NA	NA	NA	NA	NA	NA	NA	NA	NA	NA	NA	NA	NA	NA	NA	NA	NA	NA	NA	NA	NA	NA	NA	NA	NA	NA	NA	NA	NA	NA	NA	NA	NA	NA	NA	NA	NA	NA	NA	NA	NA	NA	NA	NA	NA	NA	NA	NA	NA	NA	NA	NA	NA	NA	NA	NA	NA	NA	NA	NA	NA	NA	NA	NA	NA	NA	NA	NA	NA	NA	NA	NA	NA	NA	NA	NA	NA	NA	NA	NA	NA	NA	NA	NA	NA	NA	NA	NA	NA	NA	NA	NA	NA	NA	NA	NA	NA	NA	NA	NA	NA	NA	NA	NA	NA	NA	NA	NA	NA	NA	NA	NA	NA	NA	NA	NA	NA	NA	NA	NA	NA	NA	NA	NA	NA	NA	NA	NA	NA	NA	NA	NA	NA	NA	NA	NA	NA	NA	NA	NA	NA	NA	NA	NA	NA	NA	NA	NA	NA	NA	NA	NA	NA	NA	NA	NA	NA	NA	NA	NA	NA	NA	NA	NA	NA	NA	NA	NA	NA	NA	NA	NA	NA	NA	NA	NA	NA	NA	NA	NA	NA	NA	NA	NA	NA	NA	NA	NA	NA	NA	NA	NA	NA	NA	NA	NA	NA	NA	NA	NA	NA	NA	NA	NA	NA	NA	NA	NA	NA	NA	NA	NA	NA	NA	NA
FGF15_FGFR2	NA	NA	NA	NA	NA	NA	NA	NA	NA	NA	NA	NA	NA	NA	NA	NA	NA	NA	NA	NA	NA	NA	NA	NA	NA	NA	NA	NA	NA	NA	NA	NA	NA	NA	NA	NA	NA	NA	NA	NA	NA	NA	NA	NA	NA	NA	NA	NA	NA	NA	NA	NA	NA	NA	NA	NA	NA	NA	NA	NA	NA	NA	NA	NA	NA	NA	NA	NA	NA	NA	NA	NA	NA	NA	NA	NA	NA	NA	NA	NA	NA	NA	NA	NA	NA	NA	NA	NA	NA	NA	NA	NA	NA	NA	NA	NA	NA	NA	NA	NA	NA	NA	NA	NA	NA	NA	NA	NA	NA	NA	NA	NA	NA	NA	NA	NA	NA	NA	NA	NA	NA	NA	NA	NA	NA	NA	NA	NA	NA	NA	NA	NA	NA	NA	NA	NA	NA	NA	NA	NA	NA	NA	NA	NA	NA	NA	NA	NA	NA	NA	NA	NA	NA	NA	NA	NA	NA	NA	NA	NA	NA	NA	NA	NA	NA	NA	NA	NA	NA	NA	NA	NA	NA	NA	NA	NA	NA	NA	NA	NA	NA	NA	NA	NA	NA	NA	NA	NA	NA	NA	NA	NA	NA	NA	NA	NA	NA	NA	NA	NA	NA	NA	NA	NA	NA	NA	NA	NA	NA	NA	NA	NA	NA	NA	NA	NA	NA	NA	NA	NA	NA	NA	NA	NA	NA	NA	NA	NA	NA	NA	NA	NA	NA	NA	NA	NA	NA	NA	NA	NA	NA	NA	NA	NA	NA	NA	NA	NA	NA	NA	NA	NA	NA	NA	NA	NA	NA	NA	NA	NA	NA	NA	NA	NA	NA	NA	NA	NA	NA	NA	NA	NA	NA	NA	NA	NA	NA	NA	NA	NA	NA	NA	NA	NA	NA	NA	NA	NA	NA
FGF15_FGFR3	NA	NA	NA	NA	NA	NA	NA	NA	NA	NA	NA	NA	NA	NA	NA	NA	NA	NA	NA	NA	NA	NA	NA	NA	NA	NA	NA	NA	NA	NA	NA	NA	NA	NA	NA	NA	NA	NA	NA	NA	NA	NA	NA	NA	NA	NA	NA	NA	NA	NA	NA	NA	NA	NA	NA	NA	NA	NA	NA	NA	NA	NA	NA	NA	NA	NA	NA	NA	NA	NA	NA	NA	NA	NA	NA	NA	NA	NA	NA	NA	NA	NA	NA	NA	NA	NA	NA	NA	NA	NA	NA	NA	NA	NA	NA	NA	NA	NA	NA	NA	NA	NA	NA	NA	NA	NA	NA	NA	NA	NA	NA	NA	NA	NA	NA	NA	NA	NA	NA	NA	NA	NA	NA	NA	NA	NA	NA	NA	NA	NA	NA	NA	NA	NA	NA	NA	NA	NA	NA	NA	NA	NA	NA	NA	NA	NA	NA	NA	NA	NA	NA	NA	NA	NA	NA	NA	NA	NA	NA	NA	NA	NA	NA	NA	NA	NA	NA	NA	NA	NA	NA	NA	NA	NA	NA	NA	NA	NA	NA	NA	NA	NA	NA	NA	NA	NA	NA	NA	NA	NA	NA	NA	NA	NA	NA	NA	NA	NA	NA	NA	NA	NA	NA	NA	NA	NA	NA	NA	NA	NA	NA	NA	NA	NA	NA	NA	NA	NA	NA	NA	NA	NA	NA	NA	NA	NA	NA	NA	NA	NA	NA	NA	NA	NA	NA	NA	NA	NA	NA	NA	NA	NA	NA	NA	NA	NA	NA	NA	NA	NA	NA	NA	NA	NA	NA	NA	NA	NA	NA	NA	NA	NA	NA	NA	NA	NA	NA	NA	NA	NA	NA	NA	NA	NA	NA	NA	NA	NA	NA	NA	NA	NA	NA	NA	NA	NA	NA	NA	NA
FGF15_FGFR4	NA	NA	NA	NA	NA	NA	NA	NA	NA	NA	NA	NA	NA	NA	NA	NA	NA	NA	NA	NA	NA	NA	NA	NA	NA	NA	NA	NA	NA	NA	NA	NA	NA	NA	NA	NA	NA	NA	NA	NA	NA	NA	NA	NA	NA	NA	NA	NA	NA	NA	NA	NA	NA	NA	NA	NA	NA	NA	NA	NA	NA	NA	NA	NA	NA	NA	NA	NA	NA	NA	NA	NA	NA	NA	NA	NA	NA	NA	NA	NA	NA	NA	NA	NA	NA	NA	NA	NA	NA	NA	NA	NA	NA	NA	NA	NA	NA	NA	NA	NA	NA	NA	NA	NA	NA	NA	NA	NA	NA	NA	NA	NA	NA	NA	NA	NA	NA	NA	NA	NA	NA	NA	NA	NA	NA	NA	NA	NA	NA	NA	NA	NA	NA	NA	NA	NA	NA	NA	NA	NA	NA	NA	NA	NA	NA	NA	NA	NA	NA	NA	NA	NA	NA	NA	NA	NA	NA	NA	NA	NA	NA	NA	NA	NA	NA	NA	NA	NA	NA	NA	NA	NA	NA	NA	NA	NA	NA	NA	NA	NA	NA	NA	NA	NA	NA	NA	NA	NA	NA	NA	NA	NA	NA	NA	NA	NA	NA	NA	NA	NA	NA	NA	NA	NA	NA	NA	NA	NA	NA	NA	NA	NA	NA	NA	NA	NA	NA	NA	NA	NA	NA	NA	NA	NA	NA	NA	NA	NA	NA	NA	NA	NA	NA	NA	NA	NA	NA	NA	NA	NA	NA	NA	NA	NA	NA	NA	NA	NA	NA	NA	NA	NA	NA	NA	NA	NA	NA	NA	NA	NA	NA	NA	NA	NA	NA	NA	NA	NA	NA	NA	NA	NA	NA	NA	NA	NA	NA	NA	NA	NA	NA	NA	NA	NA	NA	NA	NA	NA	NA
FGF15_KLB	NA	NA	NA	NA	NA	NA	NA	NA	NA	NA	NA	NA	NA	NA	NA	NA	NA	NA	NA	NA	NA	NA	NA	NA	NA	NA	NA	NA	NA	NA	NA	NA	NA	NA	NA	NA	NA	NA	NA	NA	NA	NA	NA	NA	NA	NA	NA	NA	NA	NA	NA	NA	NA	NA	NA	NA	NA	NA	NA	NA	NA	NA	NA	NA	NA	NA	NA	NA	NA	NA	NA	NA	NA	NA	NA	NA	NA	NA	NA	NA	NA	NA	NA	NA	NA	NA	NA	NA	NA	NA	NA	NA	NA	NA	NA	NA	NA	NA	NA	NA	NA	NA	NA	NA	NA	NA	NA	NA	NA	NA	NA	NA	NA	NA	NA	NA	NA	NA	NA	NA	NA	NA	NA	NA	NA	NA	NA	NA	NA	NA	NA	NA	NA	NA	NA	NA	NA	NA	NA	NA	NA	NA	NA	NA	NA	NA	NA	NA	NA	NA	NA	NA	NA	NA	NA	NA	NA	NA	NA	NA	NA	NA	NA	NA	NA	NA	NA	NA	NA	NA	NA	NA	NA	NA	NA	NA	NA	NA	NA	NA	NA	NA	NA	NA	NA	NA	NA	NA	NA	NA	NA	NA	NA	NA	NA	NA	NA	NA	NA	NA	NA	NA	NA	NA	NA	NA	NA	NA	NA	NA	NA	NA	NA	NA	NA	NA	NA	NA	NA	NA	NA	NA	NA	NA	NA	NA	NA	NA	NA	NA	NA	NA	NA	NA	NA	NA	NA	NA	NA	NA	NA	NA	NA	NA	NA	NA	NA	NA	NA	NA	NA	NA	NA	NA	NA	NA	NA	NA	NA	NA	NA	NA	NA	NA	NA	NA	NA	NA	NA	NA	NA	NA	NA	NA	NA	NA	NA	NA	NA	NA	NA	NA	NA	NA	NA	NA	NA	NA	NA
FGF16_FGFR1	0	0	0	0	0.00242271	0	0	0.00431757	0	0	0	0	0	0	0	0	0	0	0	0	0	0.000114696	0	0	0.000204403	0	0	0	0	0	0	0	0	0	0	0	0	0	0.00118295	0	0	0.00210816	0	0	0	0	0	0	0	0	0	0	0	0	0	0.00804326	0	0	0.0143341	0	0	0	0	0	0	0	0	0	0	0	0	0	0.00243319	0	0	0.00433625	0	0	0	0	0	0	0	0	0	0	0	0	0	0	0	0	0	0	0	0	0	0	0	0	0	0	0	0	0	0	0.0051016	0	0	0.0090917	0	0	0	0	0	0	0	0	0	0	0	0	0	0.00435505	0	0	0.00776126	0	0	0	0	0	0	0	0	0	0	0	0	0	0.000239192	0	0	0.00042627	0	0	0	0	0	0	0	0	0	0	0	0	0	0.000314663	0	0	0.000560769	0	0	0	0	0	0	0	0	0	0	0	0	0	0.000710036	0	0	0.00126537	0	0	0	0	0	0	0	0	0	0	0	0	0	0.000171404	0	0	0.000305463	0	0	0	0	0	0	0	0	0	0	0	0	0	0.00013166	0	0	0.000234635	0	0	0	0	0	0	0	0	0	0	0	0	0	0	0	0	0	0	0	0	0	0	0	0	0	0	0	0	0	0	5.04801e-05	0	0	8.9962e-05	0	0	0	0	0	0	0	0	0	0	0	0	0	0	0	0	0	0	0	0	0	0	0	0	0	0	0	0	0	0	0.000568535	0	0	0.0010132	0	0	0	0	0	0	0	0	0
FGF16_FGFR2	0	0	0	0	0.00102038	0	0	0.00181844	0	0	0	0	0	0	0	0	0	0	0	0	0	0.000739683	0	0	0.00131821	0	0	0	0	0	0	0	0	0	0	0	0	0	0.000264878	0	0	0.000472047	0	0	0	0	0	0	0	0	0	0	0	0	0	0.00075738	0	0	0.00134975	0	0	0	0	0	0	0	0	0	0	0	0	0	0.000460687	0	0	0.000821003	0	0	0	0	0	0	0	0	0	0	0	0	0	0	0	0	0	0	0	0	0	0	0	0	0	0	0	0	0	0	0.00389509	0	0	0.00694155	0	0	0	0	0	0	0	0	0	0	0	0	0	0.000595393	0	0	0.00106107	0	0	0	0	0	0	0	0	0	0	0	0	0	0.00288924	0	0	0.00514899	0	0	0	0	0	0	0	0	0	0	0	0	0	0.0117842	0	0	0.0210009	0	0	0	0	0	0	0	0	0	0	0	0	0	0.00177964	0	0	0.00317155	0	0	0	0	0	0	0	0	0	0	0	0	0	0.000103584	0	0	0.000184601	0	0	0	0	0	0	0	0	0	0	0	0	0	0.000759539	0	0	0.0013536	0	0	0	0	0	0	0	0	0	0	0	0	0	0	0	0	0	0	0	0	0	0	0	0	0	0	0	0	0	0	0.000252807	0	0	0.000450534	0	0	0	0	0	0	0	0	0	0	0	0	0	0.000440728	0	0	0.000785434	0	0	0	0	0	0	0	0	0	0	0	0	0	0.000139342	0	0	0.000248325	0	0	0	0	0	0	0	0	0
FGF16_FGFR3	0	0	0	0	0.0134657	0	0	0.0239976	0	0	0	0	0	0	0	0	0	0	0	0	0	0.00202079	0	0	0.0036013	0	0	0	0	0	0	0	0	0	0	0	0	0	0.00512288	0	0	0.00912963	0	0	0	0	0	0	0	0	0	0	0	0	0	0.00686139	0	0	0.0122279	0	0	0	0	0	0	0	0	0	0	0	0	0	0.000575899	0	0	0.00102632	0	0	0	0	0	0	0	0	0	0	0	0	0	0.000579175	0	0	0.00103216	0	0	0	0	0	0	0	0	0	0	0	0	0	9.20487e-05	0	0	0.000164042	0	0	0	0	0	0	0	0	0	0	0	0	0	5.37007e-05	0	0	9.57015e-05	0	0	0	0	0	0	0	0	0	0	0	0	0	0.0019358	0	0	0.00344985	0	0	0	0	0	0	0	0	0	0	0	0	0	0.00088874	0	0	0.00158385	0	0	0	0	0	0	0	0	0	0	0	0	0	0.00588871	0	0	0.0104944	0	0	0	0	0	0	0	0	0	0	0	0	0	5.37499e-05	0	0	9.57891e-05	0	0	0	0	0	0	0	0	0	0	0	0	0	0.000221186	0	0	0.000394181	0	0	0	0	0	0	0	0	0	0	0	0	0	0.00035314	0	0	0.00062934	0	0	0	0	0	0	0	0	0	0	0	0	0	0.000122015	0	0	0.000217447	0	0	0	0	0	0	0	0	0	0	0	0	0	0.000292946	0	0	0.000522066	0	0	0	0	0	0	0	0	0	0	0	0	0	0.000136875	0	0	0.000243929	0	0	0	0	0	0	0	0	0
FGF16_FGFR4	0	0	0	0	0	0	0	0	0	0	0	0	0	0	0	0	0	0	0	0	0	2.67253e-05	0	0	4.76279e-05	0	0	0	0	0	0	0	0	0	0	0	0	0	0	0	0	0	0	0	0	0	0	0	0	0	0	0	0	0	0	0.00441496	0	0	0.00786803	0	0	0	0	0	0	0	0	0	0	0	0	0	6.27104e-05	0	0	0.000111758	0	0	0	0	0	0	0	0	0	0	0	0	0	0.000368396	0	0	0.000656529	0	0	0	0	0	0	0	0	0	0	0	0	0	0	0	0	0	0	0	0	0	0	0	0	0	0	0	0	0	0	0.000308884	0	0	0.000550471	0	0	0	0	0	0	0	0	0	0	0	0	0	7.43676e-05	0	0	0.000132533	0	0	0	0	0	0	0	0	0	0	0	0	0	3.88525e-05	0	0	6.92402e-05	0	0	0	0	0	0	0	0	0	0	0	0	0	0.000114438	0	0	0.000203944	0	0	0	0	0	0	0	0	0	0	0	0	0	0	0	0	0	0	0	0	0	0	0	0	0	0	0	0	0	0	0.000127546	0	0	0.000227304	0	0	0	0	0	0	0	0	0	0	0	0	0	0	0	0	0	0	0	0	0	0	0	0	0	0	0	0	0	0	0	0	0	0	0	0	0	0	0	0	0	0	0	0	0	0	0	0	0	0	0	0	0	0	0	0	0	0	0	0	0	0	0	0	0	0	0	0	0	0	0	0	0	0	0	0	0
FGF17_FGFR1	0	0	0	0	0	0	0	0	0	9.01522e-05	0	0	0	0	0	0	0	0	0	0	0	0	0	0	0	0	4.268e-06	0	0	0	0	0	0	0	0	0	0	0	0	0	0	0	0	4.4019e-05	0	0	0	0	0	0	0	0	0	0	0	0	0	0	0	0	0.000299301	0	0	0	0	0	0	0	0	0	0	0	0	0	0	0	0	9.05423e-05	0	0	0	0	0	0	0	0	0	0	0	0	0	0	0	0	0	0	0	0	0	0	0	0	0	0	0	0	0	0	0	0	0	0.000189837	0	0	0	0	0	0	0	0	0	0	0	0	0	0	0	0	0.000162057	0	0	0	0	0	0	0	0	0	0	0	0	0	0	0	0	8.90065e-06	0	0	0	0	0	0	0	0	0	0	0	0	0	0	0	0	1.1709e-05	0	0	0	0	0	0	0	0	0	0	0	0	0	0	0	0	2.64214e-05	0	0	0	0	0	0	0	0	0	0	0	0	0	0	0	0	6.37816e-06	0	0	0	0	0	0	0	0	0	0	0	0	0	0	0	0	4.89924e-06	0	0	0	0	0	0	0	0	0	0	0	0	0	0	0	0	0	0	0	0	0	0	0	0	0	0	0	0	0	0	0	0	0	1.87843e-06	0	0	0	0	0	0	0	0	0	0	0	0	0	0	0	0	0	0	0	0	0	0	0	0	0	0	0	0	0	0	0	0	0	2.1156e-05	0	0	0	0	0	0	0
FGF17_FGFR2	0	0	0	0	0	0	0	0	0	3.79696e-05	0	0	0	0	0	0	0	0	0	0	0	0	0	0	0	0	2.75246e-05	0	0	0	0	0	0	0	0	0	0	0	0	0	0	0	0	9.85648e-06	0	0	0	0	0	0	0	0	0	0	0	0	0	0	0	0	2.81831e-05	0	0	0	0	0	0	0	0	0	0	0	0	0	0	0	0	1.71428e-05	0	0	0	0	0	0	0	0	0	0	0	0	0	0	0	0	0	0	0	0	0	0	0	0	0	0	0	0	0	0	0	0	0	0.000144942	0	0	0	0	0	0	0	0	0	0	0	0	0	0	0	0	2.21554e-05	0	0	0	0	0	0	0	0	0	0	0	0	0	0	0	0	0.000107512	0	0	0	0	0	0	0	0	0	0	0	0	0	0	0	0	0.000438506	0	0	0	0	0	0	0	0	0	0	0	0	0	0	0	0	6.62229e-05	0	0	0	0	0	0	0	0	0	0	0	0	0	0	0	0	3.85451e-06	0	0	0	0	0	0	0	0	0	0	0	0	0	0	0	0	2.82635e-05	0	0	0	0	0	0	0	0	0	0	0	0	0	0	0	0	0	0	0	0	0	0	0	0	0	0	0	0	0	0	0	0	0	9.40728e-06	0	0	0	0	0	0	0	0	0	0	0	0	0	0	0	0	1.64001e-05	0	0	0	0	0	0	0	0	0	0	0	0	0	0	0	0	5.18511e-06	0	0	0	0	0	0	0
FGF17_FGFR3	0	0	0	0	0	0	0	0	0	0.000501077	0	0	0	0	0	0	0	0	0	0	0	0	0	0	0	0	7.51963e-05	0	0	0	0	0	0	0	0	0	0	0	0	0	0	0	0	0.000190629	0	0	0	0	0	0	0	0	0	0	0	0	0	0	0	0	0.000255322	0	0	0	0	0	0	0	0	0	0	0	0	0	0	0	0	2.143e-05	0	0	0	0	0	0	0	0	0	0	0	0	0	0	0	0	2.15519e-05	0	0	0	0	0	0	0	0	0	0	0	0	0	0	0	0	3.42526e-06	0	0	0	0	0	0	0	0	0	0	0	0	0	0	0	0	1.99828e-06	0	0	0	0	0	0	0	0	0	0	0	0	0	0	0	0	7.20338e-05	0	0	0	0	0	0	0	0	0	0	0	0	0	0	0	0	3.30712e-05	0	0	0	0	0	0	0	0	0	0	0	0	0	0	0	0	0.000219127	0	0	0	0	0	0	0	0	0	0	0	0	0	0	0	0	2.00011e-06	0	0	0	0	0	0	0	0	0	0	0	0	0	0	0	0	8.23062e-06	0	0	0	0	0	0	0	0	0	0	0	0	0	0	0	0	1.31408e-05	0	0	0	0	0	0	0	0	0	0	0	0	0	0	0	0	4.54036e-06	0	0	0	0	0	0	0	0	0	0	0	0	0	0	0	0	1.09009e-05	0	0	0	0	0	0	0	0	0	0	0	0	0	0	0	0	5.0933e-06	0	0	0	0	0	0	0
FGF17_FGFR4	0	0	0	0	0	0	0	0	0	0	0	0	0	0	0	0	0	0	0	0	0	0	0	0	0	0	9.94484e-07	0	0	0	0	0	0	0	0	0	0	0	0	0	0	0	0	0	0	0	0	0	0	0	0	0	0	0	0	0	0	0	0	0	0.000164287	0	0	0	0	0	0	0	0	0	0	0	0	0	0	0	0	2.33354e-06	0	0	0	0	0	0	0	0	0	0	0	0	0	0	0	0	1.37085e-05	0	0	0	0	0	0	0	0	0	0	0	0	0	0	0	0	0	0	0	0	0	0	0	0	0	0	0	0	0	0	0	0	0	1.1494e-05	0	0	0	0	0	0	0	0	0	0	0	0	0	0	0	0	2.76732e-06	0	0	0	0	0	0	0	0	0	0	0	0	0	0	0	0	1.44576e-06	0	0	0	0	0	0	0	0	0	0	0	0	0	0	0	0	4.2584e-06	0	0	0	0	0	0	0	0	0	0	0	0	0	0	0	0	0	0	0	0	0	0	0	0	0	0	0	0	0	0	0	0	0	4.74617e-06	0	0	0	0	0	0	0	0	0	0	0	0	0	0	0	0	0	0	0	0	0	0	0	0	0	0	0	0	0	0	0	0	0	0	0	0	0	0	0	0	0	0	0	0	0	0	0	0	0	0	0	0	0	0	0	0	0	0	0	0	0	0	0	0	0	0	0	0	0	0	0	0	0	0	0
FGF18_FGFR1	0	0.000400396	0.00321034	0.000610282	0.0526375	0	0.0814166	0.00156115	0.0319435	0	0.000869137	0	0	0	0.000607456	0	0.000411086	0	1.89556e-05	0.000151984	2.88921e-05	0.00249197	0	0.00385444	7.39081e-05	0.00151227	0	4.11468e-05	0	0	0	2.87583e-05	0	1.94617e-05	0	0.000195503	0.00156753	0.000297985	0.0257015	0	0.0397536	0.000762268	0.0155972	0	0.000424377	0	0	0	0.000296605	0	0.000200723	0	0.00132929	0.0106582	0.00202611	0.174754	0	0.270299	0.00518293	0.106051	0	0.00288549	0	0	0	0.00201672	0	0.00136478	0	0.000402129	0.00322423	0.000612923	0.0528652	0	0.0817689	0.0015679	0.0320817	0	0.000872898	0	0	0	0.000610084	0	0.000412865	0	0	0	0	0	0	0	0	0	0	0	0	0	0	0	0	0	0	0.000843132	0.00676016	0.0012851	0.110841	0	0.171443	0.00328738	0.0672648	0	0.00183018	0	0	0	0.00127915	0	0.000865641	0	0.000719751	0.0057709	0.00109704	0.094621	0	0.146354	0.00280632	0.0574216	0	0.00156236	0	0	0	0.00109196	0	0.000738967	0	3.95308e-05	0.000316954	6.02526e-05	0.00519685	0	0.00803819	0.000154131	0.00315375	0	8.58091e-05	0	0	0	5.99735e-05	0	4.05861e-05	0	5.20037e-05	0.000416961	7.92639e-05	0.00683659	0	0.0105744	0.000202763	0.00414884	0	0.000112884	0	0	0	7.88967e-05	0	5.33921e-05	0	0.000117346	0.000940872	0.000178859	0.0154268	0	0.0238612	0.000457534	0.00936185	0	0.000254723	0	0	0	0.00017803	0	0.000120479	0	2.83275e-05	0.000227128	4.31767e-05	0.00372404	0	0.00576013	0.000110449	0.00225996	0	6.14904e-05	0	0	0	4.29767e-05	0	2.90838e-05	0	2.17592e-05	0.000174463	3.31653e-05	0.00286054	0	0.00442451	8.48392e-05	0.00173594	0	4.72325e-05	0	0	0	3.30116e-05	0	2.23401e-05	0	0	0	0	0	0	0	0	0	0	0	0	0	0	0	0	0	0	8.34275e-06	6.68914e-05	1.2716e-05	0.00109677	0	0.00169642	3.25285e-05	0.000665582	0	1.81095e-05	0	0	0	1.26571e-05	0	8.56548e-06	0	0	0	0	0	0	0	0	0	0	0	0	0	0	0	0	0	0	9.39607e-05	0.000753369	0.000143215	0.0123524	0	0.019106	0.000366354	0.00749616	0	0.00020396	0	0	0	0.000142551	0	9.64692e-05
FGF18_FGFR2	0	0.000168636	0.0013521	0.000257034	0.0221694	0	0.0342904	0.000657512	0.0134537	0	0.000366056	0	0	0	0.000255843	0	0.000173138	0	0.000122246	0.000980157	0.000186327	0.0160709	0	0.0248575	0.000476638	0.00975275	0	0.000265358	0	0	0	0.000185464	0	0.00012551	0	4.37759e-05	0.000350992	6.67231e-05	0.00575494	0	0.00890141	0.000170683	0.00349243	0	9.50241e-05	0	0	0	6.64141e-05	0	4.49447e-05	0	0.000125171	0.00100361	0.000190785	0.0164554	0	0.0254522	0.000488042	0.00998609	0	0.000271707	0	0	0	0.000189901	0	0.000128513	0	7.61368e-05	0.000610459	0.000116048	0.0100092	0	0.0154817	0.000296858	0.00607418	0	0.00016527	0	0	0	0.00011551	0	7.81695e-05	0	0	0	0	0	0	0	0	0	0	0	0	0	0	0	0	0	0	0.000643735	0.00516141	0.000981178	0.0846276	0	0.130897	0.00250993	0.051357	0	0.00139735	0	0	0	0.000976633	0	0.000660921	0	9.83994e-05	0.000788958	0.00014998	0.0129359	0	0.0200086	0.00038366	0.00785028	0	0.000213595	0	0	0	0.000149285	0	0.000101026	0	0.000477499	0.00382854	0.000727802	0.0627737	0	0.0970947	0.00186177	0.0380947	0	0.0010365	0	0	0	0.000724431	0	0.000490247	0	0.00194755	0.0156153	0.00296845	0.256032	0	0.396015	0.00759352	0.155375	0	0.00422753	0	0	0	0.0029547	0	0.00199955	0	0.000294118	0.00235821	0.000448294	0.0386658	0	0.059806	0.00114677	0.0234647	0	0.00063844	0	0	0	0.000446217	0	0.00030197	0	1.71192e-05	0.00013726	2.6093e-05	0.00225055	0	0.00348102	6.67479e-05	0.00136576	0	3.71605e-05	0	0	0	2.59721e-05	0	1.75762e-05	0	0.000125528	0.00100647	0.000191329	0.0165023	0	0.0255248	0.000489433	0.0100146	0	0.000272482	0	0	0	0.000190442	0	0.000128879	0	0	0	0	0	0	0	0	0	0	0	0	0	0	0	0	0	0	4.17809e-05	0.000334995	6.36823e-05	0.00549266	0	0.00849573	0.000162904	0.00333327	0	9.06935e-05	0	0	0	6.33873e-05	0	4.28963e-05	0	7.28383e-05	0.000584011	0.00011102	0.00957558	0	0.014811	0.000283997	0.00581102	0	0.00015811	0	0	0	0.000110506	0	7.4783e-05	0	2.30288e-05	0.000184643	3.51004e-05	0.00302745	0	0.00468268	8.97895e-05	0.00183723	0	4.99885e-05	0	0	0	3.49378e-05	0	2.36436e-05
FGF18_FGFR3	0	0.00222545	0.0178435	0.00339202	0.292565	0	0.452523	0.00867705	0.177546	0	0.00483077	0	0	0	0.00337631	0	0.00228486	0	0.000333972	0.00267776	0.000509039	0.0439051	0	0.0679099	0.00130216	0.0266442	0	0.00072495	0	0	0	0.000506681	0	0.000342888	0	0.000846649	0.00678836	0.00129046	0.111303	0	0.172158	0.00330109	0.0675454	0	0.00183781	0	0	0	0.00128448	0	0.000869253	0	0.00113397	0.00909206	0.00172839	0.149075	0	0.230581	0.00442135	0.0904677	0	0.0024615	0	0	0	0.00172038	0	0.00116424	0	9.51776e-05	0.000763126	0.000145069	0.0125124	0	0.0193534	0.000371099	0.00759324	0	0.000206601	0	0	0	0.000144397	0	9.77187e-05	0	9.57192e-05	0.000767468	0.000145895	0.0125836	0	0.0194636	0.00037321	0.00763645	0	0.000207777	0	0	0	0.000145219	0	9.82747e-05	0	1.52127e-05	0.000121974	2.31872e-05	0.00199992	0	0.00309335	5.93145e-05	0.00121367	0	3.30221e-05	0	0	0	2.30798e-05	0	1.56189e-05	0	8.87502e-06	7.11591e-05	1.35273e-05	0.00116674	0	0.00180465	3.46038e-05	0.000708046	0	1.92649e-05	0	0	0	1.34646e-05	0	9.11196e-06	0	0.000319926	0.00256514	0.000487631	0.0420586	0	0.0650539	0.0012474	0.0255236	0	0.000694462	0	0	0	0.000485372	0	0.000328468	0	0.00014688	0.00117767	0.000223875	0.0193094	0	0.0298667	0.000572688	0.0117181	0	0.000318832	0	0	0	0.000222838	0	0.000150802	0	0.000973216	0.00780316	0.00148337	0.127942	0	0.197894	0.00379458	0.0776429	0	0.00211255	0	0	0	0.0014765	0	0.000999199	0	8.88314e-06	7.12242e-05	1.35396e-05	0.00116781	0	0.0018063	3.46354e-05	0.000708694	0	1.92826e-05	0	0	0	1.34769e-05	0	9.1203e-06	0	3.6555e-05	0.000293094	5.57169e-05	0.00480564	0	0.00743309	0.000142528	0.00291634	0	7.93496e-05	0	0	0	5.54588e-05	0	3.75309e-05	0	5.83627e-05	0.000467947	8.89562e-05	0.00767257	0	0.0118675	0.000227557	0.00465616	0	0.000126687	0	0	0	8.85442e-05	0	5.99209e-05	0	2.01653e-05	0.000161683	3.07358e-05	0.002651	0	0.00410041	7.86245e-05	0.00160878	0	4.37726e-05	0	0	0	3.05934e-05	0	2.07036e-05	0	4.84146e-05	0.000388184	7.37933e-05	0.00636475	0	0.00984462	0.000188769	0.0038625	0	0.000105093	0	0	0	7.34515e-05	0	4.97071e-05	0	2.26211e-05	0.000181374	3.4479e-05	0.00297385	0	0.00459977	8.81998e-05	0.0018047	0	4.91034e-05	0	0	0	3.43192e-05	0	2.3225e-05
FGF18_FGFR4	0	0	0	0	0	0	0	0	0	0	0	0	0	0	0	0	0	0	4.41684e-06	3.54138e-05	6.73213e-06	0.000580653	0	0.000898121	1.72213e-05	0.000352374	0	9.5876e-06	0	0	0	6.70095e-06	0	4.53476e-06	0	0	0	0	0	0	0	0	0	0	0	0	0	0	0	0	0	0	0.000729652	0.00585029	0.00111213	0.0959227	0	0.148368	0.00284492	0.0582115	0	0.00158385	0	0	0	0.00110698	0	0.000749132	0	1.0364e-05	8.30979e-05	1.57968e-05	0.00136249	0	0.00210742	4.04094e-05	0.000826839	0	2.24971e-05	0	0	0	1.57236e-05	0	1.06407e-05	0	6.08841e-05	0.000488163	9.27993e-05	0.00800404	0	0.0123802	0.000237388	0.00485732	0	0.000132161	0	0	0	9.23695e-05	0	6.25096e-05	0	0	0	0	0	0	0	0	0	0	0	0	0	0	0	0	0	0	5.10487e-05	0.000409304	7.78082e-05	0.00671104	0	0.0103802	0.000199039	0.00407265	0	0.000110811	0	0	0	7.74478e-05	0	5.24115e-05	0	1.22906e-05	9.85449e-05	1.87333e-05	0.00161576	0	0.00249917	4.79211e-05	0.00098054	0	2.66791e-05	0	0	0	1.86465e-05	0	1.26187e-05	0	6.42108e-06	5.14837e-05	9.78699e-06	0.000844138	0	0.00130566	2.50359e-05	0.000512272	0	1.39382e-05	0	0	0	9.74166e-06	0	6.59251e-06	0	1.8913e-05	0.000151643	2.88271e-05	0.00248637	0	0.00384577	7.37419e-05	0.00150887	0	4.10543e-05	0	0	0	2.86936e-05	0	1.94179e-05	0	0	0	0	0	0	0	0	0	0	0	0	0	0	0	0	0	0	2.10793e-05	0.000169012	3.2129e-05	0.00277116	0	0.00428627	8.21885e-05	0.0016817	0	4.57567e-05	0	0	0	3.19802e-05	0	2.16421e-05	0	0	0	0	0	0	0	0	0	0	0	0	0	0	0	0	0	0	0	0	0	0	0	0	0	0	0	0	0	0	0	0	0	0	0	0	0	0	0	0	0	0	0	0	0	0	0	0	0	0	0	0	0	0	0	0	0	0	0	0	0	0	0	0	0	0	0	0
FGF2_CD44	0	0	0	0	0	0	0	0	0	0	0	0	0	0	0	0	0	0	0.000353891	0	0.017757	0.0121051	0.00105741	0.0124972	0.00314772	0.00133183	0	0	0	0	0	0	0	0.000294671	0	0.000815521	0	0.04092	0.0278955	0.00243675	0.0287991	0.00725375	0.00306913	0	0	0	0	0	0	0	0.000679052	0	0.000626391	0	0.0314301	0.0214262	0.00187164	0.0221202	0.00557151	0.00235736	0	0	0	0	0	0	0	0.000521571	0	0.000760555	0	0.0381619	0.0260153	0.00227251	0.026858	0.00676484	0.00286227	0	0	0	0	0	0	0	0.000633283	0	0.000827791	0	0.0415356	0.0283152	0.00247341	0.0292324	0.00736288	0.0031153	0	0	0	0	0	0	0	0.000689268	0	0.00137762	0	0.0691243	0.0471226	0.00411629	0.048649	0.0122534	0.00518454	0	0	0	0	0	0	0	0.00114709	0	0.000530307	0	0.0266089	0.0181396	0.00158454	0.0187271	0.00471688	0.00199575	0	0	0	0	0	0	0	0.000441566	0	7.60503e-05	0	0.00381594	0.00260136	0.000227236	0.00268562	0.000676438	0.000286207	0	0	0	0	0	0	0	6.3324e-05	0	0.00105701	0	0.0530372	0.0361559	0.00315832	0.0373271	0.00940172	0.00397795	0	0	0	0	0	0	0	0.000880132	0	0.00107161	0	0.0537697	0.0366553	0.00320194	0.0378427	0.00953158	0.0040329	0	0	0	0	0	0	0	0.000892289	0	0.000574239	0	0.0288133	0.0196423	0.00171581	0.0202785	0.00510763	0.00216109	0	0	0	0	0	0	0	0.000478146	0	0.00781899	0	0.39233	0.267455	0.0233629	0.276118	0.069547	0.0294259	0	0	0	0	0	0	0	0.00651056	0	0.00521568	0	0.261704	0.178406	0.0155843	0.184185	0.0463915	0.0196287	0	0	0	0	0	0	0	0.00434289	0	0.000407138	0	0.0204287	0.0139264	0.00121651	0.0143776	0.00362133	0.00153222	0	0	0	0	0	0	0	0.000339007	0	0.00101642	0	0.0510006	0.0347676	0.00303704	0.0358938	0.00904071	0.0038252	0	0	0	0	0	0	0	0.000846336	0	0.00302056	0	0.151561	0.103321	0.00902535	0.106667	0.0268668	0.0113676	0	0	0	0	0	0	0	0.0025151
FGF2_FGFR1	0	0.000531782	0	0.0266829	0.01819	0.00158895	0.0187792	0.00473	0.0020013	0	0	0	0	0	0	0	0.000442794	0	2.51757e-05	0	0.00126323	0.000861154	7.52242e-05	0.000889049	0.000223928	9.47461e-05	0	0	0	0	0	0	0	2.09628e-05	0	0.000259655	0	0.0130286	0.00888171	0.000775842	0.00916941	0.00230953	0.000977185	0	0	0	0	0	0	0	0.000216205	0	0.00176549	0	0.088586	0.0603898	0.00527522	0.062346	0.0157033	0.00664423	0	0	0	0	0	0	0	0.00147005	0	0.000534083	0	0.0267984	0.0182687	0.00159582	0.0188605	0.00475046	0.00200996	0	0	0	0	0	0	0	0.000444709	0	0	0	0	0	0	0	0	0	0	0	0	0	0	0	0	0	0	0.0011198	0	0.0561874	0.0383035	0.00334592	0.0395442	0.00996016	0.00421423	0	0	0	0	0	0	0	0.00093241	0	0.00095593	0	0.0479652	0.0326983	0.00285629	0.0337575	0.00850263	0.00359754	0	0	0	0	0	0	0	0.000795965	0	5.25024e-05	0	0.00263438	0.00179588	0.000156875	0.00185406	0.000466988	0.000197587	0	0	0	0	0	0	0	4.37166e-05	0	6.90682e-05	0	0.0034656	0.00236253	0.000206374	0.00243906	0.000614335	0.000259931	0	0	0	0	0	0	0	5.75103e-05	0	0.000155852	0	0.00782011	0.00533104	0.000465681	0.00550373	0.00138625	0.000586533	0	0	0	0	0	0	0	0.000129772	0	3.76229e-05	0	0.00188779	0.00128692	0.000112416	0.00132861	0.000334641	0.00014159	0	0	0	0	0	0	0	3.13271e-05	0	2.88992e-05	0	0.00145006	0.000988519	8.63499e-05	0.00102054	0.000257047	0.000108759	0	0	0	0	0	0	0	2.40632e-05	0	0	0	0	0	0	0	0	0	0	0	0	0	0	0	0	0	0	1.10803e-05	0	0.000555972	0.000379011	3.31077e-05	0.000391288	9.85553e-05	4.16997e-05	0	0	0	0	0	0	0	9.22615e-06	0	0	0	0	0	0	0	0	0	0	0	0	0	0	0	0	0	0	0.000124793	0	0.00626167	0.00426863	0.000372877	0.00440691	0.00110999	0.000469645	0	0	0	0	0	0	0	0.00010391
FGF2_FGFR2	0	0.000223972	0	0.0112381	0.00766111	0.00066922	0.00790928	0.00199214	0.000842893	0	0	0	0	0	0	0	0.000186492	0	0.00016236	0	0.00814663	0.00555363	0.000485125	0.00573353	0.00144413	0.000611023	0	0	0	0	0	0	0	0.00013519	0	5.81406e-05	0	0.00291729	0.00198874	0.000173722	0.00205316	0.000517138	0.000218806	0	0	0	0	0	0	0	4.84113e-05	0	0.000166244	0	0.00834155	0.00568651	0.000496733	0.00587071	0.00147868	0.000625642	0	0	0	0	0	0	0	0.000138425	0	0.00010112	0	0.00507386	0.0034589	0.000302144	0.00357094	0.000899427	0.000380556	0	0	0	0	0	0	0	8.41989e-05	0	0	0	0	0	0	0	0	0	0	0	0	0	0	0	0	0	0	0.000854969	0	0.0428993	0.0292449	0.00255462	0.0301922	0.00760462	0.00321759	0	0	0	0	0	0	0	0.000711899	0	0.000130688	0	0.00655747	0.00447029	0.000390492	0.00461509	0.00116242	0.000491831	0	0	0	0	0	0	0	0.000108819	0	0.000634185	0	0.0318212	0.0216928	0.00189493	0.0223955	0.00564083	0.00238669	0	0	0	0	0	0	0	0.000528061	0	0.00258662	0	0.129787	0.0884773	0.00772874	0.0913433	0.023007	0.00973446	0	0	0	0	0	0	0	0.00215377	0	0.00039063	0	0.0196004	0.0133618	0.00116719	0.0137946	0.0034745	0.00147009	0	0	0	0	0	0	0	0.000325262	0	2.27367e-05	0	0.00114085	0.000777725	6.79364e-05	0.000802917	0.000202234	8.5567e-05	0	0	0	0	0	0	0	1.89319e-05	0	0.000166718	0	0.00836533	0.00570272	0.000498148	0.00588744	0.00148289	0.000627426	0	0	0	0	0	0	0	0.00013882	0	0	0	0	0	0	0	0	0	0	0	0	0	0	0	0	0	0	5.54908e-05	0	0.00278433	0.00189811	0.000165805	0.00195959	0.00049357	0.000208834	0	0	0	0	0	0	0	4.6205e-05	0	9.67395e-05	0	0.00485405	0.00330905	0.000289054	0.00341623	0.000860461	0.000364069	0	0	0	0	0	0	0	8.05511e-05	0	3.05855e-05	0	0.00153467	0.0010462	9.13884e-05	0.00108009	0.000272046	0.000115105	0	0	0	0	0	0	0	2.54673e-05
FGF2_FGFR3	0	0.00295571	0	0.148307	0.101102	0.00883156	0.104377	0.0262899	0.0111235	0	0	0	0	0	0	0	0.0024611	0	0.000443561	0	0.0222563	0.0151723	0.00132535	0.0156638	0.00394531	0.0016693	0	0	0	0	0	0	0	0.000369336	0	0.00112447	0	0.0564218	0.0384633	0.00335987	0.0397092	0.0100017	0.00423181	0	0	0	0	0	0	0	0.0009363	0	0.00150607	0	0.0755692	0.0515162	0.00450008	0.0531849	0.0133959	0.00566793	0	0	0	0	0	0	0	0.00125404	0	0.000126409	0	0.00634277	0.00432392	0.000377707	0.00446398	0.00112436	0.000475727	0	0	0	0	0	0	0	0.000105256	0	0.000127128	0	0.00637886	0.00434852	0.000379856	0.00448938	0.00113076	0.000478434	0	0	0	0	0	0	0	0.000105855	0	2.02046e-05	0	0.0010138	0.000691113	6.03707e-05	0.0007135	0.000179712	7.60378e-05	0	0	0	0	0	0	0	1.68236e-05	0	1.17873e-05	0	0.000591443	0.000403192	3.522e-05	0.000416252	0.000104843	4.43601e-05	0	0	0	0	0	0	0	9.81478e-06	0	0.000424907	0	0.0213203	0.0145343	0.00126961	0.0150051	0.00377938	0.00159909	0	0	0	0	0	0	0	0.000353803	0	0.000195078	0	0.00978831	0.00667278	0.000582886	0.00688893	0.00173514	0.000734154	0	0	0	0	0	0	0	0.000162433	0	0.00129257	0	0.0648564	0.0442132	0.00386215	0.0456454	0.0114969	0.00486444	0	0	0	0	0	0	0	0.00107627	0	1.1798e-05	0	0.000591984	0.000403561	3.52522e-05	0.000416633	0.000104939	4.44007e-05	0	0	0	0	0	0	0	9.82376e-06	0	4.85501e-05	0	0.00243607	0.00166069	0.000145066	0.00171449	0.000431834	0.000182713	0	0	0	0	0	0	0	4.04257e-05	0	7.75138e-05	0	0.00388937	0.00265142	0.000231609	0.0027373	0.000689456	0.000291715	0	0	0	0	0	0	0	6.45426e-05	0	2.67823e-05	0	0.00134384	0.000916108	8.00246e-05	0.000945783	0.000238218	0.000100792	0	0	0	0	0	0	0	2.23005e-05	0	6.43013e-05	0	0.00322641	0.00219947	0.00019213	0.00227072	0.000571935	0.000241991	0	0	0	0	0	0	0	5.35411e-05	0	3.00439e-05	0	0.0015075	0.00102768	8.97703e-05	0.00106096	0.000267229	0.000113067	0	0	0	0	0	0	0	2.50164e-05
FGF2_FGFR4	0	0	0	0	0	0	0	0	0	0	0	0	0	0	0	0	0	0	5.86618e-06	0	0.000294344	0.000200657	1.7528e-05	0.000207157	5.21774e-05	2.20767e-05	0	0	0	0	0	0	0	4.88453e-06	0	0	0	0	0	0	0	0	0	0	0	0	0	0	0	0	0	0	0.00096908	0	0.048625	0.0331481	0.00289558	0.0342219	0.0086196	0.00364703	0	0	0	0	0	0	0	0.000806914	0	1.37649e-05	0	0.000690673	0.000470838	4.1129e-05	0.000486089	0.000122433	5.18026e-05	0	0	0	0	0	0	0	1.14615e-05	0	8.08626e-05	0	0.0040574	0.00276596	0.000241615	0.00285556	0.000719242	0.000304318	0	0	0	0	0	0	0	6.7331e-05	0	0	0	0	0	0	0	0	0	0	0	0	0	0	0	0	0	0	6.77997e-05	0	0.00340195	0.00231914	0.000202583	0.00239426	0.000603053	0.000255157	0	0	0	0	0	0	0	5.64541e-05	0	1.63236e-05	0	0.000819062	0.000558362	4.87745e-05	0.000576448	0.000145192	6.14322e-05	0	0	0	0	0	0	0	1.3592e-05	0	8.5281e-06	0	0.00042791	0.00029171	2.54817e-05	0.000301159	7.58541e-05	3.20946e-05	0	0	0	0	0	0	0	7.101e-06	0	2.51191e-05	0	0.00126039	0.000859217	7.5055e-05	0.000887049	0.000223425	9.4533e-05	0	0	0	0	0	0	0	2.09157e-05	0	0	0	0	0	0	0	0	0	0	0	0	0	0	0	0	0	0	2.79963e-05	0	0.00140475	0.000957634	8.3652e-05	0.000988654	0.000249016	0.000105361	0	0	0	0	0	0	0	2.33114e-05	0	0	0	0	0	0	0	0	0	0	0	0	0	0	0	0	0	0	0	0	0	0	0	0	0	0	0	0	0	0	0	0	0	0	0	0	0	0	0	0	0	0	0	0	0	0	0	0	0	0	0	0	0	0	0	0	0	0	0	0	0	0	0	0	0	0	0	0
FGF2_FGFRL1	0	0	0	0	0	0	0	0	0	0	0	0	0	0	0	0	0	0	7.53953e-05	0	0.00378307	0.00257895	0.000225279	0.00266249	0.000670612	0.000283742	0	0	0	0	0	0	0	6.27786e-05	0	5.17572e-05	0	0.00259699	0.00177039	0.000154649	0.00182774	0.00046036	0.000194783	0	0	0	0	0	0	0	4.30961e-05	0	0.000101153	0	0.00507551	0.00346002	0.000302242	0.0035721	0.000899718	0.000380679	0	0	0	0	0	0	0	8.42261e-05	0	0.00012897	0	0.00647128	0.00441153	0.000385359	0.00455443	0.00114714	0.000485366	0	0	0	0	0	0	0	0.000107388	0	0.000174346	0	0.00874808	0.00596364	0.000520941	0.00615682	0.00155074	0.000656133	0	0	0	0	0	0	0	0.000145171	0	2.47409e-05	0	0.00124141	0.00084628	7.3925e-05	0.000873694	0.000220061	9.31097e-05	0	0	0	0	0	0	0	2.06007e-05	0	0.000262722	0	0.0131825	0.00898661	0.000785006	0.00927771	0.00233681	0.000988727	0	0	0	0	0	0	0	0.000218758	0	0.000521074	0	0.0261456	0.0178237	0.00155695	0.0184011	0.00463475	0.00196101	0	0	0	0	0	0	0	0.000433877	0	8.75276e-05	0	0.00439183	0.00299395	0.00026153	0.00309093	0.000778524	0.000329401	0	0	0	0	0	0	0	7.28807e-05	0	8.81445e-05	0	0.00442278	0.00301505	0.000263373	0.00311271	0.000784011	0.000331722	0	0	0	0	0	0	0	7.33944e-05	0	1.50627e-05	0	0.000755794	0.000515231	4.50069e-05	0.000531921	0.000133977	5.66869e-05	0	0	0	0	0	0	0	1.25421e-05	0	0	0	0	0	0	0	0	0	0	0	0	0	0	0	0	0	0	0	0	0	0	0	0	0	0	0	0	0	0	0	0	0	0	0	6.70514e-06	0	0.00033644	0.000229354	2.00348e-05	0.000236784	5.96397e-05	2.52341e-05	0	0	0	0	0	0	0	5.5831e-06	0	3.71103e-05	0	0.00186206	0.00126939	0.000110884	0.0013105	0.000330082	0.000139661	0	0	0	0	0	0	0	3.09003e-05	0	2.65215e-05	0	0.00133076	0.000907189	7.92455e-05	0.000936575	0.000235899	9.9811e-05	0	0	0	0	0	0	0	2.20834e-05
FGF2_GPC4	0	0	0	0	0	0	0	0	0	0	0	0	0	0	0	0	0	0	1.41095e-05	0	0.000707963	0.000482625	4.21586e-05	0.000498258	0.000125498	5.30994e-05	0	0	0	0	0	0	0	1.17484e-05	0	0	0	0	0	0	0	0	0	0	0	0	0	0	0	0	0	0	5.74939e-05	0	0.00288484	0.00196662	0.00017179	0.00203033	0.000511386	0.000216372	0	0	0	0	0	0	0	4.78729e-05	0	0.000230136	0	0.0115474	0.00787199	0.00068764	0.00812698	0.00204697	0.000866093	0	0	0	0	0	0	0	0.000191625	0	0.000840265	0	0.0421615	0.0287419	0.00251068	0.0296729	0.00747383	0.00316225	0	0	0	0	0	0	0	0.000699655	0	0.000440374	0	0.0220964	0.0150633	0.00131582	0.0155513	0.00391696	0.0016573	0	0	0	0	0	0	0	0.000366682	0	0.000621042	0	0.0311617	0.0212432	0.00185565	0.0219313	0.00552393	0.00233723	0	0	0	0	0	0	0	0.000517117	0	0.000300225	0	0.0150642	0.0102694	0.000897064	0.0106021	0.00267039	0.00112987	0	0	0	0	0	0	0	0.000249986	0	0.000141531	0	0.00710152	0.00484117	0.00042289	0.00499799	0.00125886	0.000532636	0	0	0	0	0	0	0	0.000117847	0	0.000133671	0	0.00670712	0.0045723	0.000399403	0.00472041	0.00118895	0.000503055	0	0	0	0	0	0	0	0.000111302	0	0	0	0	0	0	0	0	0	0	0	0	0	0	0	0	0	0	0	0	0	0	0	0	0	0	0	0	0	0	0	0	0	0	0	0	0	0	0	0	0	0	0	0	0	0	0	0	0	0	0	0	1.63532e-05	0	0.000820547	0.000559374	4.88629e-05	0.000577494	0.000145456	6.15436e-05	0	0	0	0	0	0	0	1.36167e-05	0	0	0	0	0	0	0	0	0	0	0	0	0	0	0	0	0	0	3.13017e-05	0	0.00157061	0.0010707	9.35284e-05	0.00110538	0.000278416	0.0001178	0	0	0	0	0	0	0	2.60637e-05
FGF2_NRP1	0	0.00749027	0	0.375835	0.25621	0.0223807	0.26451	0.0666231	0.0281888	0	0	0	0	0	0	0	0.00623685	0	0.00253725	0	0.12731	0.0867884	0.00758121	0.0895997	0.0225678	0.00954865	0	0	0	0	0	0	0	0.00211266	0	0.00279742	0	0.140364	0.0956877	0.00835859	0.0987873	0.0248819	0.0105278	0	0	0	0	0	0	0	0.0023293	0	0.0017277	0	0.0866898	0.0590972	0.00516231	0.0610115	0.0153672	0.00650201	0	0	0	0	0	0	0	0.00143859	0	1.23366e-05	0	0.000619008	0.000421983	3.68614e-05	0.000435652	0.000109729	4.64275e-05	0	0	0	0	0	0	0	1.02722e-05	0	0.000668795	0	0.0335578	0.0228766	0.00199834	0.0236177	0.00594867	0.00251694	0	0	0	0	0	0	0	0.000556879	0	0.000522268	0	0.0262056	0.0178646	0.00156052	0.0184433	0.00464538	0.0019655	0	0	0	0	0	0	0	0.000434872	0	0.00172279	0	0.0864435	0.0589293	0.00514764	0.0608382	0.0153236	0.00648353	0	0	0	0	0	0	0	0.0014345	0	0.000739853	0	0.0371232	0.0253072	0.00221066	0.026127	0.00658071	0.00278436	0	0	0	0	0	0	0	0.000616046	0	0.00172116	0	0.0863619	0.0588736	0.00514278	0.0607807	0.0153091	0.00647741	0	0	0	0	0	0	0	0.00143314	0	0.000169966	0	0.0085283	0.00581382	0.000507853	0.00600214	0.00151178	0.000639649	0	0	0	0	0	0	0	0.000141524	0	8.46205e-05	0	0.00424596	0.00289451	0.000252843	0.00298827	0.000752667	0.00031846	0	0	0	0	0	0	0	7.04601e-05	0	0.000242194	0	0.0121524	0.00828441	0.000723667	0.00855276	0.00215422	0.000911469	0	0	0	0	0	0	0	0.000201665	0	3.57265e-05	0	0.00179263	0.00122205	0.00010675	0.00126164	0.000317773	0.000134453	0	0	0	0	0	0	0	2.9748e-05	0	1.72508e-05	0	0.000865582	0.000590075	5.15447e-05	0.000609189	0.000153439	6.49214e-05	0	0	0	0	0	0	0	1.4364e-05	0	0	0	0	0	0	0	0	0	0	0	0	0	0	0	0	0	0	0.000449102	0	0.0225344	0.0153619	0.0013419	0.0158595	0.00399459	0.00169015	0	0	0	0	0	0	0	0.00037395
FGF2_SDC1	0	0.000101989	0	0.00511743	0.0034886	0.000304739	0.0036016	0.000907149	0.000383823	0	0	0	0	0	0	0	8.49218e-05	0	4.48797e-05	0	0.0022519	0.00153514	0.000134099	0.00158487	0.000399188	0.0001689	0	0	0	0	0	0	0	3.73695e-05	0	5.32495e-05	0	0.00267187	0.00182144	0.000159108	0.00188044	0.000473634	0.000200399	0	0	0	0	0	0	0	4.43388e-05	0	0.000163487	0	0.00820321	0.0055922	0.000488495	0.00577335	0.00145416	0.000615267	0	0	0	0	0	0	0	0.000136129	0	0.000212055	0	0.0106402	0.00725349	0.000633613	0.00748845	0.00188615	0.000798046	0	0	0	0	0	0	0	0.00017657	0	4.53177e-05	0	0.00227388	0.00155013	0.000135408	0.00160034	0.000403084	0.000170548	0	0	0	0	0	0	0	3.77343e-05	0	6.03945e-05	0	0.00303038	0.00206584	0.000180457	0.00213276	0.000537186	0.000227288	0	0	0	0	0	0	0	5.02881e-05	0	0.000355454	0	0.0178354	0.0121586	0.00106208	0.0125524	0.00316162	0.00133771	0	0	0	0	0	0	0	0.000295972	0	0.00369353	0	0.185329	0.12634	0.0110362	0.130433	0.0328526	0.0139002	0	0	0	0	0	0	0	0.00307546	0	0.00328714	0	0.164937	0.112439	0.00982187	0.116081	0.0292379	0.0123708	0	0	0	0	0	0	0	0.00273707	0	0.00207168	0	0.103949	0.0708633	0.0061901	0.0731587	0.0184268	0.00779653	0	0	0	0	0	0	0	0.001725	0	0.000102827	0	0.0051595	0.00351728	0.000307244	0.00363121	0.000914607	0.000386979	0	0	0	0	0	0	0	8.562e-05	0	0.000146864	0	0.0073691	0.00502358	0.000438824	0.00518631	0.0013063	0.000552706	0	0	0	0	0	0	0	0.000122287	0	8.17153e-05	0	0.00410019	0.00279513	0.000244163	0.00288568	0.000726827	0.000307527	0	0	0	0	0	0	0	6.80411e-05	0	0.000175179	0	0.00878988	0.00599214	0.00052343	0.00618624	0.00155815	0.000659269	0	0	0	0	0	0	0	0.000145865	0	9.05524e-05	0	0.0045436	0.00309741	0.000270568	0.00319774	0.000805429	0.000340784	0	0	0	0	0	0	0	7.53993e-05	0	8.11695e-05	0	0.0040728	0.00277646	0.000242532	0.0028664	0.000721971	0.000305473	0	0	0	0	0	0	0	6.75866e-05
FGF2_SDC2	0	0.000158606	0	0.00795831	0.00542525	0.000473911	0.00560099	0.00141074	0.000596898	0	0	0	0	0	0	0	0.000132065	0	5.49743e-05	0	0.00275842	0.00188044	0.000164261	0.00194135	0.000488975	0.00020689	0	0	0	0	0	0	0	4.57749e-05	0	4.59576e-05	0	0.00230599	0.00157201	0.00013732	0.00162293	0.000408775	0.000172956	0	0	0	0	0	0	0	3.8267e-05	0	0.00297447	0	0.149248	0.101744	0.00888762	0.10504	0.0264568	0.0111941	0	0	0	0	0	0	0	0.00247672	0	0.00278472	0	0.139727	0.0952533	0.00832065	0.0983388	0.024769	0.01048	0	0	0	0	0	0	0	0.00231872	0	0.0060258	0	0.302353	0.206117	0.0180049	0.212794	0.0535972	0.0226774	0	0	0	0	0	0	0	0.00501744	0	0.00231645	0	0.116231	0.0792359	0.00692148	0.0818025	0.0206039	0.00871771	0	0	0	0	0	0	0	0.00192881	0	0.00284663	0	0.142834	0.097371	0.00850563	0.100525	0.0253197	0.010713	0	0	0	0	0	0	0	0.00237027	0	0.000271124	0	0.013604	0.00927399	0.000810109	0.0095744	0.00241154	0.00102035	0	0	0	0	0	0	0	0.000225754	0	0.000150442	0	0.00754864	0.00514598	0.000449515	0.00531267	0.00133812	0.000566172	0	0	0	0	0	0	0	0.000125267	0	0.000522958	0	0.0262402	0.0178882	0.00156258	0.0184676	0.00465151	0.0019681	0	0	0	0	0	0	0	0.000435446	0	2.75399e-05	0	0.00138186	0.000942023	8.22884e-05	0.000972537	0.000244957	0.000103643	0	0	0	0	0	0	0	2.29314e-05	0	5.31608e-05	0	0.00266742	0.00181841	0.000158843	0.00187731	0.000472845	0.000200065	0	0	0	0	0	0	0	4.42649e-05	0	8.82184e-05	0	0.00442649	0.00301758	0.000263594	0.00311532	0.000784669	0.000332001	0	0	0	0	0	0	0	7.3456e-05	0	2.6565e-05	0	0.00133294	0.000908675	7.93753e-05	0.000938109	0.000236285	9.99745e-05	0	0	0	0	0	0	0	2.21196e-05	0	0	0	0	0	0	0	0	0	0	0	0	0	0	0	0	0	0	0.000105007	0	0.00526888	0.00359184	0.000313757	0.00370819	0.000933996	0.000395182	0	0	0	0	0	0	0	8.74351e-05
FGF2_SDC3	0	0.000979283	0	0.049137	0.0334971	0.00292607	0.0345822	0.00871035	0.00368543	0	0	0	0	0	0	0	0.00081541	0	0.000691308	0	0.0346874	0.0236467	0.00206561	0.0244127	0.00614892	0.00260166	0	0	0	0	0	0	0	0.000575625	0	0.000380942	0	0.0191143	0.0130304	0.00113824	0.0134525	0.00338833	0.00143363	0	0	0	0	0	0	0	0.000317195	0	0.000114148	0	0.00572754	0.00390451	0.00034107	0.00403099	0.0010153	0.000429583	0	0	0	0	0	0	0	9.50464e-05	0	9.44103e-05	0	0.00473718	0.00322938	0.000282095	0.00333398	0.000839743	0.000355303	0	0	0	0	0	0	0	7.86117e-05	0	0.00285953	0	0.143481	0.0978123	0.00854418	0.100981	0.0254344	0.0107615	0	0	0	0	0	0	0	0.00238102	0	0.000124727	0	0.00625838	0.00426639	0.000372681	0.00440459	0.0011094	0.000469398	0	0	0	0	0	0	0	0.000103855	0	0.000439636	0	0.0220594	0.0150381	0.00131362	0.0155252	0.0039104	0.00165452	0	0	0	0	0	0	0	0.000366068	0	1.0268e-05	0	0.000515211	0.000351224	3.06804e-05	0.000362601	9.13298e-05	3.86424e-05	0	0	0	0	0	0	0	8.54974e-06	0	4.16773e-06	0	0.000209122	0.00014256	1.2453e-05	0.000147178	3.70704e-05	1.56848e-05	0	0	0	0	0	0	0	3.4703e-06	0	5.51545e-05	0	0.00276746	0.0018866	0.0001648	0.00194771	0.000490578	0.000207568	0	0	0	0	0	0	0	4.5925e-05	0	0	0	0	0	0	0	0	0	0	0	0	0	0	0	0	0	0	0.00126793	0	0.0636202	0.0433705	0.00378853	0.0447754	0.0112777	0.00477172	0	0	0	0	0	0	0	0.00105575	0	0	0	0	0	0	0	0	0	0	0	0	0	0	0	0	0	0	0	0	0	0	0	0	0	0	0	0	0	0	0	0	0	0	0	0	0	0	0	0	0	0	0	0	0	0	0	0	0	0	0	0	0.000488549	0	0.0245136	0.0167112	0.00145977	0.0172525	0.00434545	0.0018386	0	0	0	0	0	0	0	0.000406795
FGF2_SDC4	0	0.000563031	0	0.0282509	0.0192589	0.00168232	0.0198827	0.00500794	0.00211891	0	0	0	0	0	0	0	0.000468813	0	0.000389037	0	0.0195205	0.0133073	0.00116243	0.0137383	0.00346033	0.0014641	0	0	0	0	0	0	0	0.000323935	0	0.000485888	0	0.0243801	0.0166201	0.00145182	0.0171585	0.00432178	0.00182859	0	0	0	0	0	0	0	0.000404579	0	0.00248493	0	0.124685	0.084999	0.00742491	0.0877524	0.0221025	0.00935178	0	0	0	0	0	0	0	0.00206911	0	0.00479956	0	0.240825	0.164173	0.0143409	0.16949	0.0426902	0.0180626	0	0	0	0	0	0	0	0.0039964	0	0.00104618	0	0.0524936	0.0357853	0.00312595	0.0369445	0.00930536	0.00393718	0	0	0	0	0	0	0	0.000871112	0	0.0035644	0	0.178849	0.121923	0.0106503	0.125872	0.0317039	0.0134142	0	0	0	0	0	0	0	0.00296793	0	0.00245662	0	0.123264	0.0840305	0.0073403	0.0867525	0.0218507	0.00924522	0	0	0	0	0	0	0	0.00204553	0	0.00328196	0	0.164677	0.112262	0.0098064	0.115898	0.0291918	0.0123513	0	0	0	0	0	0	0	0.00273276	0	0.00480426	0	0.241061	0.164333	0.014355	0.169656	0.042732	0.0180803	0	0	0	0	0	0	0	0.00400031	0	0.00307515	0	0.1543	0.105188	0.00918845	0.108595	0.0273523	0.011573	0	0	0	0	0	0	0	0.00256055	0	0.000248262	0	0.0124569	0.00849199	0.000741799	0.00876706	0.0022082	0.000934307	0	0	0	0	0	0	0	0.000206718	0	0.000115022	0	0.00577138	0.0039344	0.000343681	0.00406185	0.00102307	0.000432872	0	0	0	0	0	0	0	9.57739e-05	0	0.000120484	0	0.00604545	0.00412124	0.000360002	0.00425474	0.00107166	0.000453428	0	0	0	0	0	0	0	0.000100322	0	0.00119257	0	0.0598388	0.0407926	0.00356335	0.042114	0.0106074	0.0044881	0	0	0	0	0	0	0	0.000993002	0	0.000460704	0	0.0231165	0.0157587	0.00137657	0.0162692	0.00409778	0.00173381	0	0	0	0	0	0	0	0.00038361	0	0.000418451	0	0.0209964	0.0143134	0.00125032	0.0147771	0.00372196	0.0015748	0	0	0	0	0	0	0	0.000348428
FGF20_FGFR4	NA	NA	NA	NA	NA	NA	NA	NA	NA	NA	NA	NA	NA	NA	NA	NA	NA	NA	NA	NA	NA	NA	NA	NA	NA	NA	NA	NA	NA	NA	NA	NA	NA	NA	NA	NA	NA	NA	NA	NA	NA	NA	NA	NA	NA	NA	NA	NA	NA	NA	NA	NA	NA	NA	NA	NA	NA	NA	NA	NA	NA	NA	NA	NA	NA	NA	NA	NA	NA	NA	NA	NA	NA	NA	NA	NA	NA	NA	NA	NA	NA	NA	NA	NA	NA	NA	NA	NA	NA	NA	NA	NA	NA	NA	NA	NA	NA	NA	NA	NA	NA	NA	NA	NA	NA	NA	NA	NA	NA	NA	NA	NA	NA	NA	NA	NA	NA	NA	NA	NA	NA	NA	NA	NA	NA	NA	NA	NA	NA	NA	NA	NA	NA	NA	NA	NA	NA	NA	NA	NA	NA	NA	NA	NA	NA	NA	NA	NA	NA	NA	NA	NA	NA	NA	NA	NA	NA	NA	NA	NA	NA	NA	NA	NA	NA	NA	NA	NA	NA	NA	NA	NA	NA	NA	NA	NA	NA	NA	NA	NA	NA	NA	NA	NA	NA	NA	NA	NA	NA	NA	NA	NA	NA	NA	NA	NA	NA	NA	NA	NA	NA	NA	NA	NA	NA	NA	NA	NA	NA	NA	NA	NA	NA	NA	NA	NA	NA	NA	NA	NA	NA	NA	NA	NA	NA	NA	NA	NA	NA	NA	NA	NA	NA	NA	NA	NA	NA	NA	NA	NA	NA	NA	NA	NA	NA	NA	NA	NA	NA	NA	NA	NA	NA	NA	NA	NA	NA	NA	NA	NA	NA	NA	NA	NA	NA	NA	NA	NA	NA	NA	NA	NA	NA	NA	NA	NA	NA	NA	NA	NA	NA	NA	NA	NA	NA	NA	NA	NA	NA
FGF21_FGFR2	0	0	0	0	0	0	0	0	0	0	0	0	0	0	0	0	0	0	0	0	0	0	0	0	0	0	0	0	0	0	0	0	0	0	0	0	0	0	0	0	0	0	0	0	0	0	0	0	0	0	0	0	0	0	0	0	0	0	0	0	0	0	0	0	0	0	0	0	0	0	0	0	0	0	0	0	0	0	0	0	0	0	0	0	0	0	0	0	0	0	0	0	0	0	0	0	0	0	0	0	0	0	0	0	0	0	0	0	0	0	0	0	0	0	0	0	0	0	0	0	0	0	0	0	0	0	0	0	0	0	0	0	0	0	0	0	0	0	0	0	0	0	0	0	0	0	0	0	0	0	0	0	0	0	0	0	0	0	0	0	0	0	0	0	0	0	0	0	0	0	0	0	0	0	0	0	0	0	0	0	0	0	0	0	0	0	0	0	0	0	0	0	0	0	0	0	0	0	0	0	0	0	0	0	0	0	0	0	0	0	0	0	0	0	0	0	0	0	0	0	0	0	0	0	0	0	0	0	0	0	0	0	0	0	0	0	0	0	0	0	0	0	0	0	0	0	0	0	0	0	0	0	0	0	0	0	0	0	0	0	0	0	0	0	0	0	0	0	0	0	0	0	0	0	0	0	0	0	0	0	0	0	0	0	0	0	0	0	0
FGF21_FGFR4	0	0	0	0	0	0	0	0	0	0	0	0	0	0	0	0	0	0	0	0	0	0	0	0	0	0	0	0	0	0	0	0	0	0	0	0	0	0	0	0	0	0	0	0	0	0	0	0	0	0	0	0	0	0	0	0	0	0	0	0	0	0	0	0	0	0	0	0	0	0	0	0	0	0	0	0	0	0	0	0	0	0	0	0	0	0	0	0	0	0	0	0	0	0	0	0	0	0	0	0	0	0	0	0	0	0	0	0	0	0	0	0	0	0	0	0	0	0	0	0	0	0	0	0	0	0	0	0	0	0	0	0	0	0	0	0	0	0	0	0	0	0	0	0	0	0	0	0	0	0	0	0	0	0	0	0	0	0	0	0	0	0	0	0	0	0	0	0	0	0	0	0	0	0	0	0	0	0	0	0	0	0	0	0	0	0	0	0	0	0	0	0	0	0	0	0	0	0	0	0	0	0	0	0	0	0	0	0	0	0	0	0	0	0	0	0	0	0	0	0	0	0	0	0	0	0	0	0	0	0	0	0	0	0	0	0	0	0	0	0	0	0	0	0	0	0	0	0	0	0	0	0	0	0	0	0	0	0	0	0	0	0	0	0	0	0	0	0	0	0	0	0	0	0	0	0	0	0	0	0	0	0	0	0	0	0	0	0	0
FGF22_FGFR2	0	0	0	0	0	0	0	0	0	0	0	0	0	0	0	0	0	0	0	0	0	0	0	0	0	0	0	0	0	0	0	0	0	0	0	0	0	0	0	0	0	0	0	0	0	0	0	0	0	0	0	0	0	0	0	0	0	0	0	0	0	0	0	0	0	0	0	0	0	0	0	0	0	0	0	0	0	0	0	0	0	0	0	0	0	0	0	0	0	0	0	0	0	0	0	0	0	0	0	0	0	0	0	0	0	0	0	0	0	0	0	0	0	0	0	0	0	0	0	0	0	0	0	0	0	0	0	0	0	0	0	0	0	0	0	0	0	0	0	0	0	0	0	0	0	0	0	0	0	0	0	0	0	0	0	0	0	0	0	0	0	0	0	0	0	0	0	0	0	0	0	0	0	0	0	0	0	0	0	0	0	0	0	0	0	0	0	0	0	0	0	0	0	0	0	0	0	0	0	0	0	0	0	0	0	0	0	0	0	0	0	0	0	0	0	0	0	0	0	0	0	0	0	0	0	0	0	0	0	0	0	0	0	0	0	0	0	0	0	0	0	0	0	0	0	0	0	0	0	0	0	0	0	0	0	0	0	0	0	0	0	0	0	0	0	0	0	0	0	0	0	0	0	0	0	0	0	0	0	0	0	0	0	0	0	0	0	0	0
FGF23_FGFR1	NA	NA	NA	NA	NA	NA	NA	NA	NA	NA	NA	NA	NA	NA	NA	NA	NA	NA	NA	NA	NA	NA	NA	NA	NA	NA	NA	NA	NA	NA	NA	NA	NA	NA	NA	NA	NA	NA	NA	NA	NA	NA	NA	NA	NA	NA	NA	NA	NA	NA	NA	NA	NA	NA	NA	NA	NA	NA	NA	NA	NA	NA	NA	NA	NA	NA	NA	NA	NA	NA	NA	NA	NA	NA	NA	NA	NA	NA	NA	NA	NA	NA	NA	NA	NA	NA	NA	NA	NA	NA	NA	NA	NA	NA	NA	NA	NA	NA	NA	NA	NA	NA	NA	NA	NA	NA	NA	NA	NA	NA	NA	NA	NA	NA	NA	NA	NA	NA	NA	NA	NA	NA	NA	NA	NA	NA	NA	NA	NA	NA	NA	NA	NA	NA	NA	NA	NA	NA	NA	NA	NA	NA	NA	NA	NA	NA	NA	NA	NA	NA	NA	NA	NA	NA	NA	NA	NA	NA	NA	NA	NA	NA	NA	NA	NA	NA	NA	NA	NA	NA	NA	NA	NA	NA	NA	NA	NA	NA	NA	NA	NA	NA	NA	NA	NA	NA	NA	NA	NA	NA	NA	NA	NA	NA	NA	NA	NA	NA	NA	NA	NA	NA	NA	NA	NA	NA	NA	NA	NA	NA	NA	NA	NA	NA	NA	NA	NA	NA	NA	NA	NA	NA	NA	NA	NA	NA	NA	NA	NA	NA	NA	NA	NA	NA	NA	NA	NA	NA	NA	NA	NA	NA	NA	NA	NA	NA	NA	NA	NA	NA	NA	NA	NA	NA	NA	NA	NA	NA	NA	NA	NA	NA	NA	NA	NA	NA	NA	NA	NA	NA	NA	NA	NA	NA	NA	NA	NA	NA	NA	NA	NA	NA	NA	NA	NA	NA	NA	NA	NA
FGF23_FGFR2	NA	NA	NA	NA	NA	NA	NA	NA	NA	NA	NA	NA	NA	NA	NA	NA	NA	NA	NA	NA	NA	NA	NA	NA	NA	NA	NA	NA	NA	NA	NA	NA	NA	NA	NA	NA	NA	NA	NA	NA	NA	NA	NA	NA	NA	NA	NA	NA	NA	NA	NA	NA	NA	NA	NA	NA	NA	NA	NA	NA	NA	NA	NA	NA	NA	NA	NA	NA	NA	NA	NA	NA	NA	NA	NA	NA	NA	NA	NA	NA	NA	NA	NA	NA	NA	NA	NA	NA	NA	NA	NA	NA	NA	NA	NA	NA	NA	NA	NA	NA	NA	NA	NA	NA	NA	NA	NA	NA	NA	NA	NA	NA	NA	NA	NA	NA	NA	NA	NA	NA	NA	NA	NA	NA	NA	NA	NA	NA	NA	NA	NA	NA	NA	NA	NA	NA	NA	NA	NA	NA	NA	NA	NA	NA	NA	NA	NA	NA	NA	NA	NA	NA	NA	NA	NA	NA	NA	NA	NA	NA	NA	NA	NA	NA	NA	NA	NA	NA	NA	NA	NA	NA	NA	NA	NA	NA	NA	NA	NA	NA	NA	NA	NA	NA	NA	NA	NA	NA	NA	NA	NA	NA	NA	NA	NA	NA	NA	NA	NA	NA	NA	NA	NA	NA	NA	NA	NA	NA	NA	NA	NA	NA	NA	NA	NA	NA	NA	NA	NA	NA	NA	NA	NA	NA	NA	NA	NA	NA	NA	NA	NA	NA	NA	NA	NA	NA	NA	NA	NA	NA	NA	NA	NA	NA	NA	NA	NA	NA	NA	NA	NA	NA	NA	NA	NA	NA	NA	NA	NA	NA	NA	NA	NA	NA	NA	NA	NA	NA	NA	NA	NA	NA	NA	NA	NA	NA	NA	NA	NA	NA	NA	NA	NA	NA	NA	NA	NA	NA	NA
FGF23_FGFR3	NA	NA	NA	NA	NA	NA	NA	NA	NA	NA	NA	NA	NA	NA	NA	NA	NA	NA	NA	NA	NA	NA	NA	NA	NA	NA	NA	NA	NA	NA	NA	NA	NA	NA	NA	NA	NA	NA	NA	NA	NA	NA	NA	NA	NA	NA	NA	NA	NA	NA	NA	NA	NA	NA	NA	NA	NA	NA	NA	NA	NA	NA	NA	NA	NA	NA	NA	NA	NA	NA	NA	NA	NA	NA	NA	NA	NA	NA	NA	NA	NA	NA	NA	NA	NA	NA	NA	NA	NA	NA	NA	NA	NA	NA	NA	NA	NA	NA	NA	NA	NA	NA	NA	NA	NA	NA	NA	NA	NA	NA	NA	NA	NA	NA	NA	NA	NA	NA	NA	NA	NA	NA	NA	NA	NA	NA	NA	NA	NA	NA	NA	NA	NA	NA	NA	NA	NA	NA	NA	NA	NA	NA	NA	NA	NA	NA	NA	NA	NA	NA	NA	NA	NA	NA	NA	NA	NA	NA	NA	NA	NA	NA	NA	NA	NA	NA	NA	NA	NA	NA	NA	NA	NA	NA	NA	NA	NA	NA	NA	NA	NA	NA	NA	NA	NA	NA	NA	NA	NA	NA	NA	NA	NA	NA	NA	NA	NA	NA	NA	NA	NA	NA	NA	NA	NA	NA	NA	NA	NA	NA	NA	NA	NA	NA	NA	NA	NA	NA	NA	NA	NA	NA	NA	NA	NA	NA	NA	NA	NA	NA	NA	NA	NA	NA	NA	NA	NA	NA	NA	NA	NA	NA	NA	NA	NA	NA	NA	NA	NA	NA	NA	NA	NA	NA	NA	NA	NA	NA	NA	NA	NA	NA	NA	NA	NA	NA	NA	NA	NA	NA	NA	NA	NA	NA	NA	NA	NA	NA	NA	NA	NA	NA	NA	NA	NA	NA	NA	NA	NA
FGF23_FGFR4	NA	NA	NA	NA	NA	NA	NA	NA	NA	NA	NA	NA	NA	NA	NA	NA	NA	NA	NA	NA	NA	NA	NA	NA	NA	NA	NA	NA	NA	NA	NA	NA	NA	NA	NA	NA	NA	NA	NA	NA	NA	NA	NA	NA	NA	NA	NA	NA	NA	NA	NA	NA	NA	NA	NA	NA	NA	NA	NA	NA	NA	NA	NA	NA	NA	NA	NA	NA	NA	NA	NA	NA	NA	NA	NA	NA	NA	NA	NA	NA	NA	NA	NA	NA	NA	NA	NA	NA	NA	NA	NA	NA	NA	NA	NA	NA	NA	NA	NA	NA	NA	NA	NA	NA	NA	NA	NA	NA	NA	NA	NA	NA	NA	NA	NA	NA	NA	NA	NA	NA	NA	NA	NA	NA	NA	NA	NA	NA	NA	NA	NA	NA	NA	NA	NA	NA	NA	NA	NA	NA	NA	NA	NA	NA	NA	NA	NA	NA	NA	NA	NA	NA	NA	NA	NA	NA	NA	NA	NA	NA	NA	NA	NA	NA	NA	NA	NA	NA	NA	NA	NA	NA	NA	NA	NA	NA	NA	NA	NA	NA	NA	NA	NA	NA	NA	NA	NA	NA	NA	NA	NA	NA	NA	NA	NA	NA	NA	NA	NA	NA	NA	NA	NA	NA	NA	NA	NA	NA	NA	NA	NA	NA	NA	NA	NA	NA	NA	NA	NA	NA	NA	NA	NA	NA	NA	NA	NA	NA	NA	NA	NA	NA	NA	NA	NA	NA	NA	NA	NA	NA	NA	NA	NA	NA	NA	NA	NA	NA	NA	NA	NA	NA	NA	NA	NA	NA	NA	NA	NA	NA	NA	NA	NA	NA	NA	NA	NA	NA	NA	NA	NA	NA	NA	NA	NA	NA	NA	NA	NA	NA	NA	NA	NA	NA	NA	NA	NA	NA	NA
FGF23_PHEX	NA	NA	NA	NA	NA	NA	NA	NA	NA	NA	NA	NA	NA	NA	NA	NA	NA	NA	NA	NA	NA	NA	NA	NA	NA	NA	NA	NA	NA	NA	NA	NA	NA	NA	NA	NA	NA	NA	NA	NA	NA	NA	NA	NA	NA	NA	NA	NA	NA	NA	NA	NA	NA	NA	NA	NA	NA	NA	NA	NA	NA	NA	NA	NA	NA	NA	NA	NA	NA	NA	NA	NA	NA	NA	NA	NA	NA	NA	NA	NA	NA	NA	NA	NA	NA	NA	NA	NA	NA	NA	NA	NA	NA	NA	NA	NA	NA	NA	NA	NA	NA	NA	NA	NA	NA	NA	NA	NA	NA	NA	NA	NA	NA	NA	NA	NA	NA	NA	NA	NA	NA	NA	NA	NA	NA	NA	NA	NA	NA	NA	NA	NA	NA	NA	NA	NA	NA	NA	NA	NA	NA	NA	NA	NA	NA	NA	NA	NA	NA	NA	NA	NA	NA	NA	NA	NA	NA	NA	NA	NA	NA	NA	NA	NA	NA	NA	NA	NA	NA	NA	NA	NA	NA	NA	NA	NA	NA	NA	NA	NA	NA	NA	NA	NA	NA	NA	NA	NA	NA	NA	NA	NA	NA	NA	NA	NA	NA	NA	NA	NA	NA	NA	NA	NA	NA	NA	NA	NA	NA	NA	NA	NA	NA	NA	NA	NA	NA	NA	NA	NA	NA	NA	NA	NA	NA	NA	NA	NA	NA	NA	NA	NA	NA	NA	NA	NA	NA	NA	NA	NA	NA	NA	NA	NA	NA	NA	NA	NA	NA	NA	NA	NA	NA	NA	NA	NA	NA	NA	NA	NA	NA	NA	NA	NA	NA	NA	NA	NA	NA	NA	NA	NA	NA	NA	NA	NA	NA	NA	NA	NA	NA	NA	NA	NA	NA	NA	NA	NA	NA
FGF3_FGFR1	NA	NA	NA	NA	NA	NA	NA	NA	NA	NA	NA	NA	NA	NA	NA	NA	NA	NA	NA	NA	NA	NA	NA	NA	NA	NA	NA	NA	NA	NA	NA	NA	NA	NA	NA	NA	NA	NA	NA	NA	NA	NA	NA	NA	NA	NA	NA	NA	NA	NA	NA	NA	NA	NA	NA	NA	NA	NA	NA	NA	NA	NA	NA	NA	NA	NA	NA	NA	NA	NA	NA	NA	NA	NA	NA	NA	NA	NA	NA	NA	NA	NA	NA	NA	NA	NA	NA	NA	NA	NA	NA	NA	NA	NA	NA	NA	NA	NA	NA	NA	NA	NA	NA	NA	NA	NA	NA	NA	NA	NA	NA	NA	NA	NA	NA	NA	NA	NA	NA	NA	NA	NA	NA	NA	NA	NA	NA	NA	NA	NA	NA	NA	NA	NA	NA	NA	NA	NA	NA	NA	NA	NA	NA	NA	NA	NA	NA	NA	NA	NA	NA	NA	NA	NA	NA	NA	NA	NA	NA	NA	NA	NA	NA	NA	NA	NA	NA	NA	NA	NA	NA	NA	NA	NA	NA	NA	NA	NA	NA	NA	NA	NA	NA	NA	NA	NA	NA	NA	NA	NA	NA	NA	NA	NA	NA	NA	NA	NA	NA	NA	NA	NA	NA	NA	NA	NA	NA	NA	NA	NA	NA	NA	NA	NA	NA	NA	NA	NA	NA	NA	NA	NA	NA	NA	NA	NA	NA	NA	NA	NA	NA	NA	NA	NA	NA	NA	NA	NA	NA	NA	NA	NA	NA	NA	NA	NA	NA	NA	NA	NA	NA	NA	NA	NA	NA	NA	NA	NA	NA	NA	NA	NA	NA	NA	NA	NA	NA	NA	NA	NA	NA	NA	NA	NA	NA	NA	NA	NA	NA	NA	NA	NA	NA	NA	NA	NA	NA	NA	NA
FGF3_FGFR2	NA	NA	NA	NA	NA	NA	NA	NA	NA	NA	NA	NA	NA	NA	NA	NA	NA	NA	NA	NA	NA	NA	NA	NA	NA	NA	NA	NA	NA	NA	NA	NA	NA	NA	NA	NA	NA	NA	NA	NA	NA	NA	NA	NA	NA	NA	NA	NA	NA	NA	NA	NA	NA	NA	NA	NA	NA	NA	NA	NA	NA	NA	NA	NA	NA	NA	NA	NA	NA	NA	NA	NA	NA	NA	NA	NA	NA	NA	NA	NA	NA	NA	NA	NA	NA	NA	NA	NA	NA	NA	NA	NA	NA	NA	NA	NA	NA	NA	NA	NA	NA	NA	NA	NA	NA	NA	NA	NA	NA	NA	NA	NA	NA	NA	NA	NA	NA	NA	NA	NA	NA	NA	NA	NA	NA	NA	NA	NA	NA	NA	NA	NA	NA	NA	NA	NA	NA	NA	NA	NA	NA	NA	NA	NA	NA	NA	NA	NA	NA	NA	NA	NA	NA	NA	NA	NA	NA	NA	NA	NA	NA	NA	NA	NA	NA	NA	NA	NA	NA	NA	NA	NA	NA	NA	NA	NA	NA	NA	NA	NA	NA	NA	NA	NA	NA	NA	NA	NA	NA	NA	NA	NA	NA	NA	NA	NA	NA	NA	NA	NA	NA	NA	NA	NA	NA	NA	NA	NA	NA	NA	NA	NA	NA	NA	NA	NA	NA	NA	NA	NA	NA	NA	NA	NA	NA	NA	NA	NA	NA	NA	NA	NA	NA	NA	NA	NA	NA	NA	NA	NA	NA	NA	NA	NA	NA	NA	NA	NA	NA	NA	NA	NA	NA	NA	NA	NA	NA	NA	NA	NA	NA	NA	NA	NA	NA	NA	NA	NA	NA	NA	NA	NA	NA	NA	NA	NA	NA	NA	NA	NA	NA	NA	NA	NA	NA	NA	NA	NA	NA
FGF3_FGFR3	NA	NA	NA	NA	NA	NA	NA	NA	NA	NA	NA	NA	NA	NA	NA	NA	NA	NA	NA	NA	NA	NA	NA	NA	NA	NA	NA	NA	NA	NA	NA	NA	NA	NA	NA	NA	NA	NA	NA	NA	NA	NA	NA	NA	NA	NA	NA	NA	NA	NA	NA	NA	NA	NA	NA	NA	NA	NA	NA	NA	NA	NA	NA	NA	NA	NA	NA	NA	NA	NA	NA	NA	NA	NA	NA	NA	NA	NA	NA	NA	NA	NA	NA	NA	NA	NA	NA	NA	NA	NA	NA	NA	NA	NA	NA	NA	NA	NA	NA	NA	NA	NA	NA	NA	NA	NA	NA	NA	NA	NA	NA	NA	NA	NA	NA	NA	NA	NA	NA	NA	NA	NA	NA	NA	NA	NA	NA	NA	NA	NA	NA	NA	NA	NA	NA	NA	NA	NA	NA	NA	NA	NA	NA	NA	NA	NA	NA	NA	NA	NA	NA	NA	NA	NA	NA	NA	NA	NA	NA	NA	NA	NA	NA	NA	NA	NA	NA	NA	NA	NA	NA	NA	NA	NA	NA	NA	NA	NA	NA	NA	NA	NA	NA	NA	NA	NA	NA	NA	NA	NA	NA	NA	NA	NA	NA	NA	NA	NA	NA	NA	NA	NA	NA	NA	NA	NA	NA	NA	NA	NA	NA	NA	NA	NA	NA	NA	NA	NA	NA	NA	NA	NA	NA	NA	NA	NA	NA	NA	NA	NA	NA	NA	NA	NA	NA	NA	NA	NA	NA	NA	NA	NA	NA	NA	NA	NA	NA	NA	NA	NA	NA	NA	NA	NA	NA	NA	NA	NA	NA	NA	NA	NA	NA	NA	NA	NA	NA	NA	NA	NA	NA	NA	NA	NA	NA	NA	NA	NA	NA	NA	NA	NA	NA	NA	NA	NA	NA	NA	NA
FGF3_FGFR4	NA	NA	NA	NA	NA	NA	NA	NA	NA	NA	NA	NA	NA	NA	NA	NA	NA	NA	NA	NA	NA	NA	NA	NA	NA	NA	NA	NA	NA	NA	NA	NA	NA	NA	NA	NA	NA	NA	NA	NA	NA	NA	NA	NA	NA	NA	NA	NA	NA	NA	NA	NA	NA	NA	NA	NA	NA	NA	NA	NA	NA	NA	NA	NA	NA	NA	NA	NA	NA	NA	NA	NA	NA	NA	NA	NA	NA	NA	NA	NA	NA	NA	NA	NA	NA	NA	NA	NA	NA	NA	NA	NA	NA	NA	NA	NA	NA	NA	NA	NA	NA	NA	NA	NA	NA	NA	NA	NA	NA	NA	NA	NA	NA	NA	NA	NA	NA	NA	NA	NA	NA	NA	NA	NA	NA	NA	NA	NA	NA	NA	NA	NA	NA	NA	NA	NA	NA	NA	NA	NA	NA	NA	NA	NA	NA	NA	NA	NA	NA	NA	NA	NA	NA	NA	NA	NA	NA	NA	NA	NA	NA	NA	NA	NA	NA	NA	NA	NA	NA	NA	NA	NA	NA	NA	NA	NA	NA	NA	NA	NA	NA	NA	NA	NA	NA	NA	NA	NA	NA	NA	NA	NA	NA	NA	NA	NA	NA	NA	NA	NA	NA	NA	NA	NA	NA	NA	NA	NA	NA	NA	NA	NA	NA	NA	NA	NA	NA	NA	NA	NA	NA	NA	NA	NA	NA	NA	NA	NA	NA	NA	NA	NA	NA	NA	NA	NA	NA	NA	NA	NA	NA	NA	NA	NA	NA	NA	NA	NA	NA	NA	NA	NA	NA	NA	NA	NA	NA	NA	NA	NA	NA	NA	NA	NA	NA	NA	NA	NA	NA	NA	NA	NA	NA	NA	NA	NA	NA	NA	NA	NA	NA	NA	NA	NA	NA	NA	NA	NA	NA
FGF4_FGFR1	NA	NA	NA	NA	NA	NA	NA	NA	NA	NA	NA	NA	NA	NA	NA	NA	NA	NA	NA	NA	NA	NA	NA	NA	NA	NA	NA	NA	NA	NA	NA	NA	NA	NA	NA	NA	NA	NA	NA	NA	NA	NA	NA	NA	NA	NA	NA	NA	NA	NA	NA	NA	NA	NA	NA	NA	NA	NA	NA	NA	NA	NA	NA	NA	NA	NA	NA	NA	NA	NA	NA	NA	NA	NA	NA	NA	NA	NA	NA	NA	NA	NA	NA	NA	NA	NA	NA	NA	NA	NA	NA	NA	NA	NA	NA	NA	NA	NA	NA	NA	NA	NA	NA	NA	NA	NA	NA	NA	NA	NA	NA	NA	NA	NA	NA	NA	NA	NA	NA	NA	NA	NA	NA	NA	NA	NA	NA	NA	NA	NA	NA	NA	NA	NA	NA	NA	NA	NA	NA	NA	NA	NA	NA	NA	NA	NA	NA	NA	NA	NA	NA	NA	NA	NA	NA	NA	NA	NA	NA	NA	NA	NA	NA	NA	NA	NA	NA	NA	NA	NA	NA	NA	NA	NA	NA	NA	NA	NA	NA	NA	NA	NA	NA	NA	NA	NA	NA	NA	NA	NA	NA	NA	NA	NA	NA	NA	NA	NA	NA	NA	NA	NA	NA	NA	NA	NA	NA	NA	NA	NA	NA	NA	NA	NA	NA	NA	NA	NA	NA	NA	NA	NA	NA	NA	NA	NA	NA	NA	NA	NA	NA	NA	NA	NA	NA	NA	NA	NA	NA	NA	NA	NA	NA	NA	NA	NA	NA	NA	NA	NA	NA	NA	NA	NA	NA	NA	NA	NA	NA	NA	NA	NA	NA	NA	NA	NA	NA	NA	NA	NA	NA	NA	NA	NA	NA	NA	NA	NA	NA	NA	NA	NA	NA	NA	NA	NA	NA	NA	NA
FGF4_FGFR2	NA	NA	NA	NA	NA	NA	NA	NA	NA	NA	NA	NA	NA	NA	NA	NA	NA	NA	NA	NA	NA	NA	NA	NA	NA	NA	NA	NA	NA	NA	NA	NA	NA	NA	NA	NA	NA	NA	NA	NA	NA	NA	NA	NA	NA	NA	NA	NA	NA	NA	NA	NA	NA	NA	NA	NA	NA	NA	NA	NA	NA	NA	NA	NA	NA	NA	NA	NA	NA	NA	NA	NA	NA	NA	NA	NA	NA	NA	NA	NA	NA	NA	NA	NA	NA	NA	NA	NA	NA	NA	NA	NA	NA	NA	NA	NA	NA	NA	NA	NA	NA	NA	NA	NA	NA	NA	NA	NA	NA	NA	NA	NA	NA	NA	NA	NA	NA	NA	NA	NA	NA	NA	NA	NA	NA	NA	NA	NA	NA	NA	NA	NA	NA	NA	NA	NA	NA	NA	NA	NA	NA	NA	NA	NA	NA	NA	NA	NA	NA	NA	NA	NA	NA	NA	NA	NA	NA	NA	NA	NA	NA	NA	NA	NA	NA	NA	NA	NA	NA	NA	NA	NA	NA	NA	NA	NA	NA	NA	NA	NA	NA	NA	NA	NA	NA	NA	NA	NA	NA	NA	NA	NA	NA	NA	NA	NA	NA	NA	NA	NA	NA	NA	NA	NA	NA	NA	NA	NA	NA	NA	NA	NA	NA	NA	NA	NA	NA	NA	NA	NA	NA	NA	NA	NA	NA	NA	NA	NA	NA	NA	NA	NA	NA	NA	NA	NA	NA	NA	NA	NA	NA	NA	NA	NA	NA	NA	NA	NA	NA	NA	NA	NA	NA	NA	NA	NA	NA	NA	NA	NA	NA	NA	NA	NA	NA	NA	NA	NA	NA	NA	NA	NA	NA	NA	NA	NA	NA	NA	NA	NA	NA	NA	NA	NA	NA	NA	NA	NA	NA
FGF4_FGFR3	NA	NA	NA	NA	NA	NA	NA	NA	NA	NA	NA	NA	NA	NA	NA	NA	NA	NA	NA	NA	NA	NA	NA	NA	NA	NA	NA	NA	NA	NA	NA	NA	NA	NA	NA	NA	NA	NA	NA	NA	NA	NA	NA	NA	NA	NA	NA	NA	NA	NA	NA	NA	NA	NA	NA	NA	NA	NA	NA	NA	NA	NA	NA	NA	NA	NA	NA	NA	NA	NA	NA	NA	NA	NA	NA	NA	NA	NA	NA	NA	NA	NA	NA	NA	NA	NA	NA	NA	NA	NA	NA	NA	NA	NA	NA	NA	NA	NA	NA	NA	NA	NA	NA	NA	NA	NA	NA	NA	NA	NA	NA	NA	NA	NA	NA	NA	NA	NA	NA	NA	NA	NA	NA	NA	NA	NA	NA	NA	NA	NA	NA	NA	NA	NA	NA	NA	NA	NA	NA	NA	NA	NA	NA	NA	NA	NA	NA	NA	NA	NA	NA	NA	NA	NA	NA	NA	NA	NA	NA	NA	NA	NA	NA	NA	NA	NA	NA	NA	NA	NA	NA	NA	NA	NA	NA	NA	NA	NA	NA	NA	NA	NA	NA	NA	NA	NA	NA	NA	NA	NA	NA	NA	NA	NA	NA	NA	NA	NA	NA	NA	NA	NA	NA	NA	NA	NA	NA	NA	NA	NA	NA	NA	NA	NA	NA	NA	NA	NA	NA	NA	NA	NA	NA	NA	NA	NA	NA	NA	NA	NA	NA	NA	NA	NA	NA	NA	NA	NA	NA	NA	NA	NA	NA	NA	NA	NA	NA	NA	NA	NA	NA	NA	NA	NA	NA	NA	NA	NA	NA	NA	NA	NA	NA	NA	NA	NA	NA	NA	NA	NA	NA	NA	NA	NA	NA	NA	NA	NA	NA	NA	NA	NA	NA	NA	NA	NA	NA	NA	NA
FGF4_FGFR4	NA	NA	NA	NA	NA	NA	NA	NA	NA	NA	NA	NA	NA	NA	NA	NA	NA	NA	NA	NA	NA	NA	NA	NA	NA	NA	NA	NA	NA	NA	NA	NA	NA	NA	NA	NA	NA	NA	NA	NA	NA	NA	NA	NA	NA	NA	NA	NA	NA	NA	NA	NA	NA	NA	NA	NA	NA	NA	NA	NA	NA	NA	NA	NA	NA	NA	NA	NA	NA	NA	NA	NA	NA	NA	NA	NA	NA	NA	NA	NA	NA	NA	NA	NA	NA	NA	NA	NA	NA	NA	NA	NA	NA	NA	NA	NA	NA	NA	NA	NA	NA	NA	NA	NA	NA	NA	NA	NA	NA	NA	NA	NA	NA	NA	NA	NA	NA	NA	NA	NA	NA	NA	NA	NA	NA	NA	NA	NA	NA	NA	NA	NA	NA	NA	NA	NA	NA	NA	NA	NA	NA	NA	NA	NA	NA	NA	NA	NA	NA	NA	NA	NA	NA	NA	NA	NA	NA	NA	NA	NA	NA	NA	NA	NA	NA	NA	NA	NA	NA	NA	NA	NA	NA	NA	NA	NA	NA	NA	NA	NA	NA	NA	NA	NA	NA	NA	NA	NA	NA	NA	NA	NA	NA	NA	NA	NA	NA	NA	NA	NA	NA	NA	NA	NA	NA	NA	NA	NA	NA	NA	NA	NA	NA	NA	NA	NA	NA	NA	NA	NA	NA	NA	NA	NA	NA	NA	NA	NA	NA	NA	NA	NA	NA	NA	NA	NA	NA	NA	NA	NA	NA	NA	NA	NA	NA	NA	NA	NA	NA	NA	NA	NA	NA	NA	NA	NA	NA	NA	NA	NA	NA	NA	NA	NA	NA	NA	NA	NA	NA	NA	NA	NA	NA	NA	NA	NA	NA	NA	NA	NA	NA	NA	NA	NA	NA	NA	NA	NA	NA
FGF4_NRP1	NA	NA	NA	NA	NA	NA	NA	NA	NA	NA	NA	NA	NA	NA	NA	NA	NA	NA	NA	NA	NA	NA	NA	NA	NA	NA	NA	NA	NA	NA	NA	NA	NA	NA	NA	NA	NA	NA	NA	NA	NA	NA	NA	NA	NA	NA	NA	NA	NA	NA	NA	NA	NA	NA	NA	NA	NA	NA	NA	NA	NA	NA	NA	NA	NA	NA	NA	NA	NA	NA	NA	NA	NA	NA	NA	NA	NA	NA	NA	NA	NA	NA	NA	NA	NA	NA	NA	NA	NA	NA	NA	NA	NA	NA	NA	NA	NA	NA	NA	NA	NA	NA	NA	NA	NA	NA	NA	NA	NA	NA	NA	NA	NA	NA	NA	NA	NA	NA	NA	NA	NA	NA	NA	NA	NA	NA	NA	NA	NA	NA	NA	NA	NA	NA	NA	NA	NA	NA	NA	NA	NA	NA	NA	NA	NA	NA	NA	NA	NA	NA	NA	NA	NA	NA	NA	NA	NA	NA	NA	NA	NA	NA	NA	NA	NA	NA	NA	NA	NA	NA	NA	NA	NA	NA	NA	NA	NA	NA	NA	NA	NA	NA	NA	NA	NA	NA	NA	NA	NA	NA	NA	NA	NA	NA	NA	NA	NA	NA	NA	NA	NA	NA	NA	NA	NA	NA	NA	NA	NA	NA	NA	NA	NA	NA	NA	NA	NA	NA	NA	NA	NA	NA	NA	NA	NA	NA	NA	NA	NA	NA	NA	NA	NA	NA	NA	NA	NA	NA	NA	NA	NA	NA	NA	NA	NA	NA	NA	NA	NA	NA	NA	NA	NA	NA	NA	NA	NA	NA	NA	NA	NA	NA	NA	NA	NA	NA	NA	NA	NA	NA	NA	NA	NA	NA	NA	NA	NA	NA	NA	NA	NA	NA	NA	NA	NA	NA	NA	NA	NA
FGF5_FGFR1	NA	NA	NA	NA	NA	NA	NA	NA	NA	NA	NA	NA	NA	NA	NA	NA	NA	NA	NA	NA	NA	NA	NA	NA	NA	NA	NA	NA	NA	NA	NA	NA	NA	NA	NA	NA	NA	NA	NA	NA	NA	NA	NA	NA	NA	NA	NA	NA	NA	NA	NA	NA	NA	NA	NA	NA	NA	NA	NA	NA	NA	NA	NA	NA	NA	NA	NA	NA	NA	NA	NA	NA	NA	NA	NA	NA	NA	NA	NA	NA	NA	NA	NA	NA	NA	NA	NA	NA	NA	NA	NA	NA	NA	NA	NA	NA	NA	NA	NA	NA	NA	NA	NA	NA	NA	NA	NA	NA	NA	NA	NA	NA	NA	NA	NA	NA	NA	NA	NA	NA	NA	NA	NA	NA	NA	NA	NA	NA	NA	NA	NA	NA	NA	NA	NA	NA	NA	NA	NA	NA	NA	NA	NA	NA	NA	NA	NA	NA	NA	NA	NA	NA	NA	NA	NA	NA	NA	NA	NA	NA	NA	NA	NA	NA	NA	NA	NA	NA	NA	NA	NA	NA	NA	NA	NA	NA	NA	NA	NA	NA	NA	NA	NA	NA	NA	NA	NA	NA	NA	NA	NA	NA	NA	NA	NA	NA	NA	NA	NA	NA	NA	NA	NA	NA	NA	NA	NA	NA	NA	NA	NA	NA	NA	NA	NA	NA	NA	NA	NA	NA	NA	NA	NA	NA	NA	NA	NA	NA	NA	NA	NA	NA	NA	NA	NA	NA	NA	NA	NA	NA	NA	NA	NA	NA	NA	NA	NA	NA	NA	NA	NA	NA	NA	NA	NA	NA	NA	NA	NA	NA	NA	NA	NA	NA	NA	NA	NA	NA	NA	NA	NA	NA	NA	NA	NA	NA	NA	NA	NA	NA	NA	NA	NA	NA	NA	NA	NA	NA	NA
FGF5_FGFR2	NA	NA	NA	NA	NA	NA	NA	NA	NA	NA	NA	NA	NA	NA	NA	NA	NA	NA	NA	NA	NA	NA	NA	NA	NA	NA	NA	NA	NA	NA	NA	NA	NA	NA	NA	NA	NA	NA	NA	NA	NA	NA	NA	NA	NA	NA	NA	NA	NA	NA	NA	NA	NA	NA	NA	NA	NA	NA	NA	NA	NA	NA	NA	NA	NA	NA	NA	NA	NA	NA	NA	NA	NA	NA	NA	NA	NA	NA	NA	NA	NA	NA	NA	NA	NA	NA	NA	NA	NA	NA	NA	NA	NA	NA	NA	NA	NA	NA	NA	NA	NA	NA	NA	NA	NA	NA	NA	NA	NA	NA	NA	NA	NA	NA	NA	NA	NA	NA	NA	NA	NA	NA	NA	NA	NA	NA	NA	NA	NA	NA	NA	NA	NA	NA	NA	NA	NA	NA	NA	NA	NA	NA	NA	NA	NA	NA	NA	NA	NA	NA	NA	NA	NA	NA	NA	NA	NA	NA	NA	NA	NA	NA	NA	NA	NA	NA	NA	NA	NA	NA	NA	NA	NA	NA	NA	NA	NA	NA	NA	NA	NA	NA	NA	NA	NA	NA	NA	NA	NA	NA	NA	NA	NA	NA	NA	NA	NA	NA	NA	NA	NA	NA	NA	NA	NA	NA	NA	NA	NA	NA	NA	NA	NA	NA	NA	NA	NA	NA	NA	NA	NA	NA	NA	NA	NA	NA	NA	NA	NA	NA	NA	NA	NA	NA	NA	NA	NA	NA	NA	NA	NA	NA	NA	NA	NA	NA	NA	NA	NA	NA	NA	NA	NA	NA	NA	NA	NA	NA	NA	NA	NA	NA	NA	NA	NA	NA	NA	NA	NA	NA	NA	NA	NA	NA	NA	NA	NA	NA	NA	NA	NA	NA	NA	NA	NA	NA	NA	NA	NA
FGF5_FGFR3	NA	NA	NA	NA	NA	NA	NA	NA	NA	NA	NA	NA	NA	NA	NA	NA	NA	NA	NA	NA	NA	NA	NA	NA	NA	NA	NA	NA	NA	NA	NA	NA	NA	NA	NA	NA	NA	NA	NA	NA	NA	NA	NA	NA	NA	NA	NA	NA	NA	NA	NA	NA	NA	NA	NA	NA	NA	NA	NA	NA	NA	NA	NA	NA	NA	NA	NA	NA	NA	NA	NA	NA	NA	NA	NA	NA	NA	NA	NA	NA	NA	NA	NA	NA	NA	NA	NA	NA	NA	NA	NA	NA	NA	NA	NA	NA	NA	NA	NA	NA	NA	NA	NA	NA	NA	NA	NA	NA	NA	NA	NA	NA	NA	NA	NA	NA	NA	NA	NA	NA	NA	NA	NA	NA	NA	NA	NA	NA	NA	NA	NA	NA	NA	NA	NA	NA	NA	NA	NA	NA	NA	NA	NA	NA	NA	NA	NA	NA	NA	NA	NA	NA	NA	NA	NA	NA	NA	NA	NA	NA	NA	NA	NA	NA	NA	NA	NA	NA	NA	NA	NA	NA	NA	NA	NA	NA	NA	NA	NA	NA	NA	NA	NA	NA	NA	NA	NA	NA	NA	NA	NA	NA	NA	NA	NA	NA	NA	NA	NA	NA	NA	NA	NA	NA	NA	NA	NA	NA	NA	NA	NA	NA	NA	NA	NA	NA	NA	NA	NA	NA	NA	NA	NA	NA	NA	NA	NA	NA	NA	NA	NA	NA	NA	NA	NA	NA	NA	NA	NA	NA	NA	NA	NA	NA	NA	NA	NA	NA	NA	NA	NA	NA	NA	NA	NA	NA	NA	NA	NA	NA	NA	NA	NA	NA	NA	NA	NA	NA	NA	NA	NA	NA	NA	NA	NA	NA	NA	NA	NA	NA	NA	NA	NA	NA	NA	NA	NA	NA	NA
FGF5_FGFR4	NA	NA	NA	NA	NA	NA	NA	NA	NA	NA	NA	NA	NA	NA	NA	NA	NA	NA	NA	NA	NA	NA	NA	NA	NA	NA	NA	NA	NA	NA	NA	NA	NA	NA	NA	NA	NA	NA	NA	NA	NA	NA	NA	NA	NA	NA	NA	NA	NA	NA	NA	NA	NA	NA	NA	NA	NA	NA	NA	NA	NA	NA	NA	NA	NA	NA	NA	NA	NA	NA	NA	NA	NA	NA	NA	NA	NA	NA	NA	NA	NA	NA	NA	NA	NA	NA	NA	NA	NA	NA	NA	NA	NA	NA	NA	NA	NA	NA	NA	NA	NA	NA	NA	NA	NA	NA	NA	NA	NA	NA	NA	NA	NA	NA	NA	NA	NA	NA	NA	NA	NA	NA	NA	NA	NA	NA	NA	NA	NA	NA	NA	NA	NA	NA	NA	NA	NA	NA	NA	NA	NA	NA	NA	NA	NA	NA	NA	NA	NA	NA	NA	NA	NA	NA	NA	NA	NA	NA	NA	NA	NA	NA	NA	NA	NA	NA	NA	NA	NA	NA	NA	NA	NA	NA	NA	NA	NA	NA	NA	NA	NA	NA	NA	NA	NA	NA	NA	NA	NA	NA	NA	NA	NA	NA	NA	NA	NA	NA	NA	NA	NA	NA	NA	NA	NA	NA	NA	NA	NA	NA	NA	NA	NA	NA	NA	NA	NA	NA	NA	NA	NA	NA	NA	NA	NA	NA	NA	NA	NA	NA	NA	NA	NA	NA	NA	NA	NA	NA	NA	NA	NA	NA	NA	NA	NA	NA	NA	NA	NA	NA	NA	NA	NA	NA	NA	NA	NA	NA	NA	NA	NA	NA	NA	NA	NA	NA	NA	NA	NA	NA	NA	NA	NA	NA	NA	NA	NA	NA	NA	NA	NA	NA	NA	NA	NA	NA	NA	NA	NA
FGF6_FGFR1	NA	NA	NA	NA	NA	NA	NA	NA	NA	NA	NA	NA	NA	NA	NA	NA	NA	NA	NA	NA	NA	NA	NA	NA	NA	NA	NA	NA	NA	NA	NA	NA	NA	NA	NA	NA	NA	NA	NA	NA	NA	NA	NA	NA	NA	NA	NA	NA	NA	NA	NA	NA	NA	NA	NA	NA	NA	NA	NA	NA	NA	NA	NA	NA	NA	NA	NA	NA	NA	NA	NA	NA	NA	NA	NA	NA	NA	NA	NA	NA	NA	NA	NA	NA	NA	NA	NA	NA	NA	NA	NA	NA	NA	NA	NA	NA	NA	NA	NA	NA	NA	NA	NA	NA	NA	NA	NA	NA	NA	NA	NA	NA	NA	NA	NA	NA	NA	NA	NA	NA	NA	NA	NA	NA	NA	NA	NA	NA	NA	NA	NA	NA	NA	NA	NA	NA	NA	NA	NA	NA	NA	NA	NA	NA	NA	NA	NA	NA	NA	NA	NA	NA	NA	NA	NA	NA	NA	NA	NA	NA	NA	NA	NA	NA	NA	NA	NA	NA	NA	NA	NA	NA	NA	NA	NA	NA	NA	NA	NA	NA	NA	NA	NA	NA	NA	NA	NA	NA	NA	NA	NA	NA	NA	NA	NA	NA	NA	NA	NA	NA	NA	NA	NA	NA	NA	NA	NA	NA	NA	NA	NA	NA	NA	NA	NA	NA	NA	NA	NA	NA	NA	NA	NA	NA	NA	NA	NA	NA	NA	NA	NA	NA	NA	NA	NA	NA	NA	NA	NA	NA	NA	NA	NA	NA	NA	NA	NA	NA	NA	NA	NA	NA	NA	NA	NA	NA	NA	NA	NA	NA	NA	NA	NA	NA	NA	NA	NA	NA	NA	NA	NA	NA	NA	NA	NA	NA	NA	NA	NA	NA	NA	NA	NA	NA	NA	NA	NA	NA	NA
FGF6_FGFR2	NA	NA	NA	NA	NA	NA	NA	NA	NA	NA	NA	NA	NA	NA	NA	NA	NA	NA	NA	NA	NA	NA	NA	NA	NA	NA	NA	NA	NA	NA	NA	NA	NA	NA	NA	NA	NA	NA	NA	NA	NA	NA	NA	NA	NA	NA	NA	NA	NA	NA	NA	NA	NA	NA	NA	NA	NA	NA	NA	NA	NA	NA	NA	NA	NA	NA	NA	NA	NA	NA	NA	NA	NA	NA	NA	NA	NA	NA	NA	NA	NA	NA	NA	NA	NA	NA	NA	NA	NA	NA	NA	NA	NA	NA	NA	NA	NA	NA	NA	NA	NA	NA	NA	NA	NA	NA	NA	NA	NA	NA	NA	NA	NA	NA	NA	NA	NA	NA	NA	NA	NA	NA	NA	NA	NA	NA	NA	NA	NA	NA	NA	NA	NA	NA	NA	NA	NA	NA	NA	NA	NA	NA	NA	NA	NA	NA	NA	NA	NA	NA	NA	NA	NA	NA	NA	NA	NA	NA	NA	NA	NA	NA	NA	NA	NA	NA	NA	NA	NA	NA	NA	NA	NA	NA	NA	NA	NA	NA	NA	NA	NA	NA	NA	NA	NA	NA	NA	NA	NA	NA	NA	NA	NA	NA	NA	NA	NA	NA	NA	NA	NA	NA	NA	NA	NA	NA	NA	NA	NA	NA	NA	NA	NA	NA	NA	NA	NA	NA	NA	NA	NA	NA	NA	NA	NA	NA	NA	NA	NA	NA	NA	NA	NA	NA	NA	NA	NA	NA	NA	NA	NA	NA	NA	NA	NA	NA	NA	NA	NA	NA	NA	NA	NA	NA	NA	NA	NA	NA	NA	NA	NA	NA	NA	NA	NA	NA	NA	NA	NA	NA	NA	NA	NA	NA	NA	NA	NA	NA	NA	NA	NA	NA	NA	NA	NA	NA	NA	NA	NA
FGF6_FGFR3	NA	NA	NA	NA	NA	NA	NA	NA	NA	NA	NA	NA	NA	NA	NA	NA	NA	NA	NA	NA	NA	NA	NA	NA	NA	NA	NA	NA	NA	NA	NA	NA	NA	NA	NA	NA	NA	NA	NA	NA	NA	NA	NA	NA	NA	NA	NA	NA	NA	NA	NA	NA	NA	NA	NA	NA	NA	NA	NA	NA	NA	NA	NA	NA	NA	NA	NA	NA	NA	NA	NA	NA	NA	NA	NA	NA	NA	NA	NA	NA	NA	NA	NA	NA	NA	NA	NA	NA	NA	NA	NA	NA	NA	NA	NA	NA	NA	NA	NA	NA	NA	NA	NA	NA	NA	NA	NA	NA	NA	NA	NA	NA	NA	NA	NA	NA	NA	NA	NA	NA	NA	NA	NA	NA	NA	NA	NA	NA	NA	NA	NA	NA	NA	NA	NA	NA	NA	NA	NA	NA	NA	NA	NA	NA	NA	NA	NA	NA	NA	NA	NA	NA	NA	NA	NA	NA	NA	NA	NA	NA	NA	NA	NA	NA	NA	NA	NA	NA	NA	NA	NA	NA	NA	NA	NA	NA	NA	NA	NA	NA	NA	NA	NA	NA	NA	NA	NA	NA	NA	NA	NA	NA	NA	NA	NA	NA	NA	NA	NA	NA	NA	NA	NA	NA	NA	NA	NA	NA	NA	NA	NA	NA	NA	NA	NA	NA	NA	NA	NA	NA	NA	NA	NA	NA	NA	NA	NA	NA	NA	NA	NA	NA	NA	NA	NA	NA	NA	NA	NA	NA	NA	NA	NA	NA	NA	NA	NA	NA	NA	NA	NA	NA	NA	NA	NA	NA	NA	NA	NA	NA	NA	NA	NA	NA	NA	NA	NA	NA	NA	NA	NA	NA	NA	NA	NA	NA	NA	NA	NA	NA	NA	NA	NA	NA	NA	NA	NA	NA	NA
FGF6_FGFR4	NA	NA	NA	NA	NA	NA	NA	NA	NA	NA	NA	NA	NA	NA	NA	NA	NA	NA	NA	NA	NA	NA	NA	NA	NA	NA	NA	NA	NA	NA	NA	NA	NA	NA	NA	NA	NA	NA	NA	NA	NA	NA	NA	NA	NA	NA	NA	NA	NA	NA	NA	NA	NA	NA	NA	NA	NA	NA	NA	NA	NA	NA	NA	NA	NA	NA	NA	NA	NA	NA	NA	NA	NA	NA	NA	NA	NA	NA	NA	NA	NA	NA	NA	NA	NA	NA	NA	NA	NA	NA	NA	NA	NA	NA	NA	NA	NA	NA	NA	NA	NA	NA	NA	NA	NA	NA	NA	NA	NA	NA	NA	NA	NA	NA	NA	NA	NA	NA	NA	NA	NA	NA	NA	NA	NA	NA	NA	NA	NA	NA	NA	NA	NA	NA	NA	NA	NA	NA	NA	NA	NA	NA	NA	NA	NA	NA	NA	NA	NA	NA	NA	NA	NA	NA	NA	NA	NA	NA	NA	NA	NA	NA	NA	NA	NA	NA	NA	NA	NA	NA	NA	NA	NA	NA	NA	NA	NA	NA	NA	NA	NA	NA	NA	NA	NA	NA	NA	NA	NA	NA	NA	NA	NA	NA	NA	NA	NA	NA	NA	NA	NA	NA	NA	NA	NA	NA	NA	NA	NA	NA	NA	NA	NA	NA	NA	NA	NA	NA	NA	NA	NA	NA	NA	NA	NA	NA	NA	NA	NA	NA	NA	NA	NA	NA	NA	NA	NA	NA	NA	NA	NA	NA	NA	NA	NA	NA	NA	NA	NA	NA	NA	NA	NA	NA	NA	NA	NA	NA	NA	NA	NA	NA	NA	NA	NA	NA	NA	NA	NA	NA	NA	NA	NA	NA	NA	NA	NA	NA	NA	NA	NA	NA	NA	NA	NA	NA	NA	NA	NA
FGF6_SDC4	NA	NA	NA	NA	NA	NA	NA	NA	NA	NA	NA	NA	NA	NA	NA	NA	NA	NA	NA	NA	NA	NA	NA	NA	NA	NA	NA	NA	NA	NA	NA	NA	NA	NA	NA	NA	NA	NA	NA	NA	NA	NA	NA	NA	NA	NA	NA	NA	NA	NA	NA	NA	NA	NA	NA	NA	NA	NA	NA	NA	NA	NA	NA	NA	NA	NA	NA	NA	NA	NA	NA	NA	NA	NA	NA	NA	NA	NA	NA	NA	NA	NA	NA	NA	NA	NA	NA	NA	NA	NA	NA	NA	NA	NA	NA	NA	NA	NA	NA	NA	NA	NA	NA	NA	NA	NA	NA	NA	NA	NA	NA	NA	NA	NA	NA	NA	NA	NA	NA	NA	NA	NA	NA	NA	NA	NA	NA	NA	NA	NA	NA	NA	NA	NA	NA	NA	NA	NA	NA	NA	NA	NA	NA	NA	NA	NA	NA	NA	NA	NA	NA	NA	NA	NA	NA	NA	NA	NA	NA	NA	NA	NA	NA	NA	NA	NA	NA	NA	NA	NA	NA	NA	NA	NA	NA	NA	NA	NA	NA	NA	NA	NA	NA	NA	NA	NA	NA	NA	NA	NA	NA	NA	NA	NA	NA	NA	NA	NA	NA	NA	NA	NA	NA	NA	NA	NA	NA	NA	NA	NA	NA	NA	NA	NA	NA	NA	NA	NA	NA	NA	NA	NA	NA	NA	NA	NA	NA	NA	NA	NA	NA	NA	NA	NA	NA	NA	NA	NA	NA	NA	NA	NA	NA	NA	NA	NA	NA	NA	NA	NA	NA	NA	NA	NA	NA	NA	NA	NA	NA	NA	NA	NA	NA	NA	NA	NA	NA	NA	NA	NA	NA	NA	NA	NA	NA	NA	NA	NA	NA	NA	NA	NA	NA	NA	NA	NA	NA	NA	NA
FGF7_FGFR1	0	0.00190797	0	0.121605	0.000950652	0	0.12786	0.0106633	0	0.00108807	0.00423084	0.00136517	0	0	0	0	0.000401823	0	9.03273e-05	0	0.00575706	4.50059e-05	0	0.00605315	0.000504823	0	5.15116e-05	0.000200297	6.46301e-05	0	0	0	0	1.90232e-05	0	0.000931611	0	0.0593767	0.000464179	0	0.0624306	0.00520661	0	0.000531277	0.00206581	0.000666578	0	0	0	0	0.0001962	0	0.00633435	0	0.403723	0.00315612	0	0.424487	0.0354016	0	0.00361234	0.0140462	0.0045323	0	0	0	0	0.00133403	0	0.00191622	0	0.122132	0.000954766	0	0.128413	0.0107094	0	0.00109278	0.00424914	0.00137108	0	0	0	0	0.000403561	0	0	0	0	0	0	0	0	0	0	0	0	0	0	0	0	0	0	0.00401769	0	0.25607	0.00200183	0	0.26924	0.0224542	0	0.0022912	0.00890906	0.0028747	0	0	0	0	0.000846136	0	0.00342976	0	0.218597	0.00170889	0	0.22984	0.0191683	0	0.00195591	0.00760534	0.00245403	0	0	0	0	0.000722316	0	0.000188372	0	0.012006	9.3857e-05	0	0.0126235	0.00105278	0	0.000107424	0.000417707	0.000134782	0	0	0	0	3.96716e-05	0	0.000247808	0	0.0157942	0.000123471	0	0.0166065	0.00138496	0	0.000141319	0.000549504	0.000177309	0	0	0	0	5.2189e-05	0	0.000559178	0	0.0356395	0.000278613	0	0.0374725	0.00312515	0	0.000318887	0.00123995	0.000400098	0	0	0	0	0.000117764	0	0.000134986	0	0.00860343	6.72575e-05	0	0.00904592	0.000754415	0	7.69797e-05	0.000299326	9.65841e-05	0	0	0	0	2.84285e-05	0	0.000103687	0	0.00660853	5.16624e-05	0	0.00694842	0.000579487	0	5.91302e-05	0.000229921	7.4189e-05	0	0	0	0	2.18367e-05	0	0	0	0	0	0	0	0	0	0	0	0	0	0	0	0	0	0	3.97549e-05	0	0.0025338	1.9808e-05	0	0.00266412	0.000222183	0	2.26713e-05	8.81547e-05	2.8445e-05	0	0	0	0	8.37247e-06	0	0	0	0	0	0	0	0	0	0	0	0	0	0	0	0	0	0	0.000447741	0	0.028537	0.000223089	0	0.0300047	0.00250235	0	0.000255337	0.000992847	0.000320364	0	0	0	0	9.42955e-05
FGF7_FGFR2	0	0.000803582	0	0.0512167	0.000400388	0	0.0538509	0.00449108	0	0.000458265	0.00178191	0.000574971	0	0	0	0	0.000169236	0	0.000582526	0	0.0371276	0.000290246	0	0.0390372	0.00325564	0	0.000332202	0.00129173	0.000416804	0	0	0	0	0.000122681	0	0.000208601	0	0.0132953	0.000103936	0	0.0139791	0.00116584	0	0.00011896	0.000462564	0.000149256	0	0	0	0	4.39319e-05	0	0.000596464	0	0.0380159	0.00029719	0	0.0399712	0.00333353	0	0.00034015	0.00132263	0.000426776	0	0	0	0	0.000125617	0	0.000362807	0	0.0231237	0.00018077	0	0.024313	0.00202767	0	0.000206901	0.000804509	0.000259592	0	0	0	0	7.64081e-05	0	0	0	0	0	0	0	0	0	0	0	0	0	0	0	0	0	0	0.00306752	0	0.19551	0.00152841	0	0.205566	0.0171439	0	0.00174934	0.0068021	0.00219485	0	0	0	0	0.000646028	0	0.000468893	0	0.0298851	0.000233628	0	0.0314222	0.00262056	0	0.000267399	0.00103975	0.000335498	0	0	0	0	9.875e-05	0	0.00227538	0	0.145022	0.00113372	0	0.152481	0.0127167	0	0.0012976	0.00504555	0.00162806	0	0	0	0	0.0004792	0	0.00928047	0	0.591496	0.00462403	0	0.621917	0.0518669	0	0.00529244	0.020579	0.00664027	0	0	0	0	0.00195449	0	0.00140153	0	0.0893274	0.000698319	0	0.0939216	0.00783291	0	0.000799262	0.00310784	0.00100281	0	0	0	0	0.000295166	0	8.15763e-05	0	0.00519931	4.06457e-05	0	0.00546672	0.000455916	0	4.65211e-05	0.000180892	5.83687e-05	0	0	0	0	1.71802e-05	0	0.000598164	0	0.0381243	0.000298038	0	0.0400851	0.00334303	0	0.000341119	0.0013264	0.000427993	0	0	0	0	0.000125975	0	0	0	0	0	0	0	0	0	0	0	0	0	0	0	0	0	0	0.000199094	0	0.0126894	9.91995e-05	0	0.013342	0.0011127	0	0.000113539	0.000441483	0.000142454	0	0	0	0	4.19297e-05	0	0.000347089	0	0.0221219	0.000172939	0	0.0232597	0.00193982	0	0.000197937	0.000769655	0.000248346	0	0	0	0	7.30979e-05	0	0.000109737	0	0.00699414	5.46768e-05	0	0.00735386	0.0006133	0	6.25804e-05	0.000243337	7.85179e-05	0	0	0	0	2.31109e-05
FGF7_FGFR3	0	0.0106047	0	0.675897	0.00528384	0	0.71066	0.0592679	0	0.00604763	0.0235155	0.00758778	0	0	0	0	0.00223338	0	0.00159144	0	0.101431	0.000792943	0	0.106648	0.0088943	0	0.000907564	0.00352896	0.00113869	0	0	0	0	0.000335162	0	0.00403445	0	0.257138	0.00201018	0	0.270363	0.0225478	0	0.00230076	0.00894622	0.00288669	0	0	0	0	0.000849666	0	0.00540359	0	0.3444	0.00269236	0	0.362114	0.0301997	0	0.00308154	0.0119822	0.00386632	0	0	0	0	0.00113801	0	0.00045354	0	0.0289066	0.000225978	0	0.0303934	0.00253476	0	0.000258644	0.00100571	0.000324513	0	0	0	0	9.55167e-05	0	0.000456121	0	0.0290711	0.000227264	0	0.0305663	0.00254918	0	0.000260115	0.00101143	0.000326359	0	0	0	0	9.60602e-05	0	7.24916e-05	0	0.00462029	3.61192e-05	0	0.00485792	0.000405143	0	4.13403e-05	0.000160747	5.18685e-05	0	0	0	0	1.52669e-05	0	4.22912e-05	0	0.00269545	2.10718e-05	0	0.00283409	0.000236358	0	2.41177e-05	9.3779e-05	3.02598e-05	0	0	0	0	8.90664e-06	0	0.00152451	0	0.0971656	0.000759594	0	0.102163	0.00852024	0	0.000869395	0.00338054	0.0010908	0	0	0	0	0.000321066	0	0.000699914	0	0.0446094	0.000348735	0	0.0469038	0.0039117	0	0.000399145	0.00155203	0.000500796	0	0	0	0	0.000147404	0	0.00463757	0	0.295578	0.00231069	0	0.31078	0.0259186	0	0.0026447	0.0102836	0.00331823	0	0	0	0	0.000976683	0	4.23299e-05	0	0.00269792	2.1091e-05	0	0.00283668	0.000236575	0	2.41398e-05	9.38648e-05	3.02875e-05	0	0	0	0	8.91479e-06	0	0.000174192	0	0.0111022	8.67917e-05	0	0.0116732	0.000973527	0	9.93376e-05	0.000386262	0.000124636	0	0	0	0	3.66852e-05	0	0.00027811	0	0.0177255	0.000138569	0	0.0186371	0.00155431	0	0.0001586	0.000616697	0.000198991	0	0	0	0	5.85706e-05	0	9.60915e-05	0	0.00612444	4.7878e-05	0	0.00643943	0.000537038	0	5.47988e-05	0.000213079	6.87545e-05	0	0	0	0	2.02371e-05	0	0.000230705	0	0.0147041	0.00011495	0	0.0154604	0.00128937	0	0.000131566	0.000511578	0.000165072	0	0	0	0	4.8587e-05	0	0.000107794	0	0.0068703	5.37087e-05	0	0.00722365	0.000602441	0	6.14724e-05	0.000239028	7.71277e-05	0	0	0	0	2.27017e-05
FGF7_FGFR4	0	0	0	0	0	0	0	0	0	0	0	0	0	0	0	0	0	0	2.10471e-05	0	0.00134145	1.04868e-05	0	0.00141044	0.000117629	0	1.20027e-05	4.66711e-05	1.50594e-05	0	0	0	0	4.43257e-06	0	0	0	0	0	0	0	0	0	0	0	0	0	0	0	0	0	0	0.00347694	0	0.221605	0.0017324	0	0.233002	0.019432	0	0.00198282	0.00770996	0.00248779	0	0	0	0	0.000732252	0	4.93867e-05	0	0.00314769	2.46071e-05	0	0.00330958	0.000276013	0	2.81641e-05	0.000109513	3.53367e-05	0	0	0	0	1.0401e-05	0	0.000290125	0	0.0184913	0.000144556	0	0.0194423	0.00162146	0	0.000165452	0.000643339	0.000207587	0	0	0	0	6.1101e-05	0	0	0	0	0	0	0	0	0	0	0	0	0	0	0	0	0	0	0.000243257	0	0.0155041	0.000121204	0	0.0163015	0.00135952	0	0.000138724	0.000539412	0.000174053	0	0	0	0	5.12305e-05	0	5.85671e-05	0	0.00373281	2.91813e-05	0	0.00392479	0.000327321	0	3.33995e-05	0.00012987	4.19054e-05	0	0	0	0	1.23344e-05	0	3.05978e-05	0	0.00195016	1.52454e-05	0	0.00205046	0.000171005	0	1.74492e-05	6.78492e-05	2.1893e-05	0	0	0	0	6.44396e-06	0	9.01242e-05	0	0.00574411	4.49047e-05	0	0.00603954	0.000503688	0	5.13958e-05	0.000199846	6.44848e-05	0	0	0	0	1.89804e-05	0	0	0	0	0	0	0	0	0	0	0	0	0	0	0	0	0	0	0.000100447	0	0.00640206	5.00482e-05	0	0.00673132	0.000561382	0	5.72828e-05	0.000222737	7.1871e-05	0	0	0	0	2.11544e-05	0	0	0	0	0	0	0	0	0	0	0	0	0	0	0	0	0	0	0	0	0	0	0	0	0	0	0	0	0	0	0	0	0	0	0	0	0	0	0	0	0	0	0	0	0	0	0	0	0	0	0	0	0	0	0	0	0	0	0	0	0	0	0	0	0	0	0	0
FGF7_NRP1	0	0.0268742	0	1.71284	0.0133902	0	1.80093	0.150195	0	0.0153257	0.0595923	0.0192287	0	0	0	0	0.00565976	0	0.00910332	0	0.580205	0.00453576	0	0.610046	0.0508769	0	0.00519142	0.0201862	0.00651352	0	0	0	0	0.00191718	0	0.0100368	0	0.6397	0.00500086	0	0.6726	0.0560938	0	0.00572375	0.0222561	0.00718142	0	0	0	0	0.00211377	0	0.00619877	0	0.395082	0.00308856	0	0.415401	0.0346438	0	0.00353502	0.0137455	0.00443528	0	0	0	0	0.00130548	0	4.42622e-05	0	0.00282108	2.20538e-05	0	0.00296617	0.000247374	0	2.52417e-05	9.81496e-05	3.16701e-05	0	0	0	0	9.32174e-06	0	0.00239955	0	0.152937	0.00119559	0	0.160803	0.0134107	0	0.00136841	0.00532091	0.00171691	0	0	0	0	0.000505352	0	0.00187383	0	0.11943	0.000933645	0	0.125572	0.0104725	0	0.00106861	0.00415515	0.00134075	0	0	0	0	0.000394634	0	0.00618116	0	0.393959	0.00307979	0	0.414221	0.0345454	0	0.00352497	0.0137064	0.00442268	0	0	0	0	0.00130177	0	0.0026545	0	0.169186	0.00132262	0	0.177888	0.0148355	0	0.0015138	0.00588624	0.00189932	0	0	0	0	0.000559045	0	0.00617532	0	0.393587	0.00307688	0	0.41383	0.0345128	0	0.00352164	0.0136935	0.0044185	0	0	0	0	0.00130054	0	0.000609817	0	0.038867	0.000303844	0	0.040866	0.00340816	0	0.000347765	0.00135224	0.000436331	0	0	0	0	0.000128429	0	0.000303608	0	0.0193506	0.000151274	0	0.0203458	0.00169681	0	0.000173141	0.000673237	0.000217235	0	0	0	0	6.39405e-05	0	0.00086896	0	0.0553837	0.000432963	0	0.0582321	0.00485647	0	0.000495548	0.00192688	0.00062175	0	0	0	0	0.000183005	0	0.000128182	0	0.00816975	6.38672e-05	0	0.00858994	0.000716387	0	7.30993e-05	0.000284238	9.17156e-05	0	0	0	0	2.69955e-05	0	6.18936e-05	0	0.00394482	3.08387e-05	0	0.00414771	0.000345912	0	3.52965e-05	0.000137246	4.42855e-05	0	0	0	0	1.30349e-05	0	0	0	0	0	0	0	0	0	0	0	0	0	0	0	0	0	0	0.00161132	0	0.102699	0.000802848	0	0.107981	0.00900541	0	0.000918901	0.00357304	0.00115292	0	0	0	0	0.000339349
FGF8_FGFR1	0	0	0	0	0.000730289	0	0	0	0	0	0	0	0	0	0	0	0	0	0	0	0	3.45734e-05	0	0	0	0	0	0	0	0	0	0	0	0	0	0	0	0	0.000356581	0	0	0	0	0	0	0	0	0	0	0	0	0	0	0	0	0.00242452	0	0	0	0	0	0	0	0	0	0	0	0	0	0	0	0	0.000733449	0	0	0	0	0	0	0	0	0	0	0	0	0	0	0	0	0	0	0	0	0	0	0	0	0	0	0	0	0	0	0	0	0	0.0015378	0	0	0	0	0	0	0	0	0	0	0	0	0	0	0	0	0.00131277	0	0	0	0	0	0	0	0	0	0	0	0	0	0	0	0	7.21007e-05	0	0	0	0	0	0	0	0	0	0	0	0	0	0	0	0	9.48504e-05	0	0	0	0	0	0	0	0	0	0	0	0	0	0	0	0	0.00021403	0	0	0	0	0	0	0	0	0	0	0	0	0	0	0	0	5.1667e-05	0	0	0	0	0	0	0	0	0	0	0	0	0	0	0	0	3.96869e-05	0	0	0	0	0	0	0	0	0	0	0	0	0	0	0	0	0	0	0	0	0	0	0	0	0	0	0	0	0	0	0	0	0	1.52165e-05	0	0	0	0	0	0	0	0	0	0	0	0	0	0	0	0	0	0	0	0	0	0	0	0	0	0	0	0	0	0	0	0	0	0.000171376	0	0	0	0	0	0	0	0	0	0	0	0
FGF8_FGFR2	0	0	0	0	0.000307577	0	0	0	0	0	0	0	0	0	0	0	0	0	0	0	0	0.000222966	0	0	0	0	0	0	0	0	0	0	0	0	0	0	0	0	7.98436e-05	0	0	0	0	0	0	0	0	0	0	0	0	0	0	0	0	0.000228301	0	0	0	0	0	0	0	0	0	0	0	0	0	0	0	0	0.000138867	0	0	0	0	0	0	0	0	0	0	0	0	0	0	0	0	0	0	0	0	0	0	0	0	0	0	0	0	0	0	0	0	0	0.00117412	0	0	0	0	0	0	0	0	0	0	0	0	0	0	0	0	0.000179472	0	0	0	0	0	0	0	0	0	0	0	0	0	0	0	0	0.000870918	0	0	0	0	0	0	0	0	0	0	0	0	0	0	0	0	0.00355217	0	0	0	0	0	0	0	0	0	0	0	0	0	0	0	0	0.000536447	0	0	0	0	0	0	0	0	0	0	0	0	0	0	0	0	3.12239e-05	0	0	0	0	0	0	0	0	0	0	0	0	0	0	0	0	0.000228952	0	0	0	0	0	0	0	0	0	0	0	0	0	0	0	0	0	0	0	0	0	0	0	0	0	0	0	0	0	0	0	0	0	7.62048e-05	0	0	0	0	0	0	0	0	0	0	0	0	0	0	0	0	0.000132851	0	0	0	0	0	0	0	0	0	0	0	0	0	0	0	0	4.20026e-05	0	0	0	0	0	0	0	0	0	0	0	0
FGF8_FGFR3	0	0	0	0	0.00405903	0	0	0	0	0	0	0	0	0	0	0	0	0	0	0	0	0.000609137	0	0	0	0	0	0	0	0	0	0	0	0	0	0	0	0	0.00154422	0	0	0	0	0	0	0	0	0	0	0	0	0	0	0	0	0.00206826	0	0	0	0	0	0	0	0	0	0	0	0	0	0	0	0	0.000173596	0	0	0	0	0	0	0	0	0	0	0	0	0	0	0	0	0.000174584	0	0	0	0	0	0	0	0	0	0	0	0	0	0	0	0	2.77467e-05	0	0	0	0	0	0	0	0	0	0	0	0	0	0	0	0	1.61873e-05	0	0	0	0	0	0	0	0	0	0	0	0	0	0	0	0	0.000583519	0	0	0	0	0	0	0	0	0	0	0	0	0	0	0	0	0.000267897	0	0	0	0	0	0	0	0	0	0	0	0	0	0	0	0	0.00177506	0	0	0	0	0	0	0	0	0	0	0	0	0	0	0	0	1.62021e-05	0	0	0	0	0	0	0	0	0	0	0	0	0	0	0	0	6.66731e-05	0	0	0	0	0	0	0	0	0	0	0	0	0	0	0	0	0.000106449	0	0	0	0	0	0	0	0	0	0	0	0	0	0	0	0	3.67797e-05	0	0	0	0	0	0	0	0	0	0	0	0	0	0	0	0	8.8304e-05	0	0	0	0	0	0	0	0	0	0	0	0	0	0	0	0	4.12589e-05	0	0	0	0	0	0	0	0	0	0	0	0
FGF8_FGFR4	0	0	0	0	0	0	0	0	0	0	0	0	0	0	0	0	0	0	0	0	0	8.05594e-06	0	0	0	0	0	0	0	0	0	0	0	0	0	0	0	0	0	0	0	0	0	0	0	0	0	0	0	0	0	0	0	0	0	0.00133082	0	0	0	0	0	0	0	0	0	0	0	0	0	0	0	0	1.89031e-05	0	0	0	0	0	0	0	0	0	0	0	0	0	0	0	0	0.000111047	0	0	0	0	0	0	0	0	0	0	0	0	0	0	0	0	0	0	0	0	0	0	0	0	0	0	0	0	0	0	0	0	0	9.31084e-05	0	0	0	0	0	0	0	0	0	0	0	0	0	0	0	0	2.2417e-05	0	0	0	0	0	0	0	0	0	0	0	0	0	0	0	0	1.17115e-05	0	0	0	0	0	0	0	0	0	0	0	0	0	0	0	0	3.44957e-05	0	0	0	0	0	0	0	0	0	0	0	0	0	0	0	0	0	0	0	0	0	0	0	0	0	0	0	0	0	0	0	0	0	3.84469e-05	0	0	0	0	0	0	0	0	0	0	0	0	0	0	0	0	0	0	0	0	0	0	0	0	0	0	0	0	0	0	0	0	0	0	0	0	0	0	0	0	0	0	0	0	0	0	0	0	0	0	0	0	0	0	0	0	0	0	0	0	0	0	0	0	0	0	0	0	0	0	0	0	0	0	0	0	0	0	0	0
FGF9_FGFR1	0	0	0	0	0.0226852	0	0.00928421	0	0	0.000366326	0	0	0	0	0.000383682	0	0	0	0	0	0	0.00107396	0	0.000439535	0	0	1.73427e-05	0	0	0	0	1.81643e-05	0	0	0	0	0	0	0.0110766	0	0.00453324	0	0	0.000178867	0	0	0	0	0.000187342	0	0	0	0	0	0	0.0753136	0	0.0308231	0	0	0.00121618	0	0	0	0	0.0012738	0	0	0	0	0	0	0.0227833	0	0.00932439	0	0	0.000367911	0	0	0	0	0.000385342	0	0	0	0	0	0	0	0	0	0	0	0	0	0	0	0	0	0	0	0	0	0	0	0.0477692	0	0.0195502	0	0	0.000771388	0	0	0	0	0.000807936	0	0	0	0	0	0	0.0407788	0	0.0166893	0	0	0.000658507	0	0	0	0	0.000689706	0	0	0	0	0	0	0.00223969	0	0.000916622	0	0	3.6167e-05	0	0	0	0	3.78806e-05	0	0	0	0	0	0	0.00294636	0	0.00120584	0	0	4.75786e-05	0	0	0	0	4.98329e-05	0	0	0	0	0	0	0.00664847	0	0.00272097	0	0	0.000107361	0	0	0	0	0.000112448	0	0	0	0	0	0	0.00160495	0	0.000656847	0	0	2.59171e-05	0	0	0	0	2.7145e-05	0	0	0	0	0	0	0.00123281	0	0.000504542	0	0	1.99077e-05	0	0	0	0	2.08509e-05	0	0	0	0	0	0	0	0	0	0	0	0	0	0	0	0	0	0	0	0	0	0	0	0.000472674	0	0.000193448	0	0	7.63285e-06	0	0	0	0	7.99449e-06	0	0	0	0	0	0	0	0	0	0	0	0	0	0	0	0	0	0	0	0	0	0	0	0.00532351	0	0.00217872	0	0	8.59654e-05	0	0	0	0	9.00384e-05	0	0
FGF9_FGFR2	0	0	0	0	0.00955435	0	0.00391025	0	0	0.000154286	0	0	0	0	0.000161596	0	0	0	0	0	0	0.00692607	0	0.00283459	0	0	0.000111844	0	0	0	0	0.000117143	0	0	0	0	0	0	0.00248021	0	0.00101506	0	0	4.0051e-05	0	0	0	0	4.19486e-05	0	0	0	0	0	0	0.00709178	0	0.00290241	0	0	0.00011452	0	0	0	0	0.000119946	0	0	0	0	0	0	0.00431367	0	0.00176543	0	0	6.96582e-05	0	0	0	0	7.29586e-05	0	0	0	0	0	0	0	0	0	0	0	0	0	0	0	0	0	0	0	0	0	0	0	0.036472	0	0.0149266	0	0	0.000588958	0	0	0	0	0.000616863	0	0	0	0	0	0	0.005575	0	0.00228164	0	0	9.00264e-05	0	0	0	0	9.42918e-05	0	0	0	0	0	0	0.0270536	0	0.011072	0	0	0.000436868	0	0	0	0	0.000457566	0	0	0	0	0	0	0.110342	0	0.045159	0	0	0.00178183	0	0	0	0	0.00186625	0	0	0	0	0	0	0.0166638	0	0.00681989	0	0	0.000269091	0	0	0	0	0.00028184	0	0	0	0	0	0	0.000969919	0	0.000396952	0	0	1.56625e-05	0	0	0	0	1.64046e-05	0	0	0	0	0	0	0.00711199	0	0.00291068	0	0	0.000114846	0	0	0	0	0.000120288	0	0	0	0	0	0	0	0	0	0	0	0	0	0	0	0	0	0	0	0	0	0	0	0.00236717	0	0.000968797	0	0	3.82257e-05	0	0	0	0	4.00368e-05	0	0	0	0	0	0	0.00412679	0	0.00168894	0	0	6.66404e-05	0	0	0	0	6.97978e-05	0	0	0	0	0	0	0.00130474	0	0.000533982	0	0	2.10692e-05	0	0	0	0	2.20675e-05	0	0
FGF9_FGFR3	0	0	0	0	0.126087	0	0.0516028	0	0	0.00203608	0	0	0	0	0.00213255	0	0	0	0	0	0	0.0189218	0	0.007744	0	0	0.000305554	0	0	0	0	0.000320031	0	0	0	0	0	0	0.0479684	0	0.0196317	0	0	0.000774606	0	0	0	0	0.000811307	0	0	0	0	0	0	0.0642471	0	0.026294	0	0	0.00103748	0	0	0	0	0.00108663	0	0	0	0	0	0	0.00539246	0	0.00220694	0	0	8.70788e-05	0	0	0	0	9.12046e-05	0	0	0	0	0	0	0.00542314	0	0.0022195	0	0	8.75743e-05	0	0	0	0	9.17235e-05	0	0	0	0	0	0	0.000861904	0	0.000352746	0	0	1.39182e-05	0	0	0	0	1.45777e-05	0	0	0	0	0	0	0.00050283	0	0.00020579	0	0	8.11983e-06	0	0	0	0	8.50454e-06	0	0	0	0	0	0	0.018126	0	0.00741831	0	0	0.000292703	0	0	0	0	0.000306571	0	0	0	0	0	0	0.00832178	0	0.0034058	0	0	0.000134382	0	0	0	0	0.000140749	0	0	0	0	0	0	0.0551393	0	0.0225665	0	0	0.000890404	0	0	0	0	0.00093259	0	0	0	0	0	0	0.00050329	0	0.000205978	0	0	8.12726e-06	0	0	0	0	8.51232e-06	0	0	0	0	0	0	0.00207109	0	0.000847621	0	0	3.34444e-05	0	0	0	0	3.5029e-05	0	0	0	0	0	0	0.00330665	0	0.00135329	0	0	5.33965e-05	0	0	0	0	5.59264e-05	0	0	0	0	0	0	0.0011425	0	0.000467583	0	0	1.84494e-05	0	0	0	0	1.93235e-05	0	0	0	0	0	0	0.00274301	0	0.00112262	0	0	4.42949e-05	0	0	0	0	4.63935e-05	0	0	0	0	0	0	0.00128164	0	0.000524528	0	0	2.06962e-05	0	0	0	0	2.16768e-05	0	0
FGF9_FGFR4	0	0	0	0	0	0	0	0	0	0	0	0	0	0	0	0	0	0	0	0	0	0.000250244	0	0.000102416	0	0	4.041e-06	0	0	0	0	4.23246e-06	0	0	0	0	0	0	0	0	0	0	0	0	0	0	0	0	0	0	0	0	0	0	0	0.0413398	0	0.0169189	0	0	0.000667565	0	0	0	0	0.000699194	0	0	0	0	0	0	0.000587193	0	0.000240317	0	0	9.48214e-06	0	0	0	0	9.93139e-06	0	0	0	0	0	0	0.0034495	0	0.00141175	0	0	5.57034e-05	0	0	0	0	5.83426e-05	0	0	0	0	0	0	0	0	0	0	0	0	0	0	0	0	0	0	0	0	0	0	0	0.00289225	0	0.00118369	0	0	4.67048e-05	0	0	0	0	4.89177e-05	0	0	0	0	0	0	0.000696346	0	0.000284989	0	0	1.12448e-05	0	0	0	0	1.17775e-05	0	0	0	0	0	0	0.000363798	0	0.000148889	0	0	5.8747e-06	0	0	0	0	6.15304e-06	0	0	0	0	0	0	0.00107155	0	0.000438546	0	0	1.73037e-05	0	0	0	0	1.81235e-05	0	0	0	0	0	0	0	0	0	0	0	0	0	0	0	0	0	0	0	0	0	0	0	0.00119429	0	0.000488778	0	0	1.92857e-05	0	0	0	0	2.01994e-05	0	0	0	0	0	0	0	0	0	0	0	0	0	0	0	0	0	0	0	0	0	0	0	0	0	0	0	0	0	0	0	0	0	0	0	0	0	0	0	0	0	0	0	0	0	0	0	0	0	0	0	0	0	0	0	0	0	0	0	0	0	0	0	0	0	0	0	0	0	0
FGG_ITGA2B	0	0	0	0	0	0	0	0	0	0	0	0	0	0	0	0	0	0	0	0	0	0	0	0	0	0	0	0	0	0	0	0	0	0	0	0	0	0	0	0	0	0	0	0	0	0	0	0	0	0	0	0	0	0	0	0	0	0	0	0	0	0	0	0	0	0	0	0	0	0	0	0	0	0	0	0	0	0	0	0	0	0	0	0	0	0	0	0	0	0	0	0	0	0	0	0	0	0	0	0	0	0	0	0	0	0	0	0	0	0	0	0	0	0	0	0	0	0	0	0	0	0	0	0	0	0	0	0	0	0	0	0	0	0	0	0	0	0	0	0	0	0	0	0	0	0	0	0	0	0	0	0	0	0	0	0	0	0	0	0	0	0	0	0	0	0	0	0	0	0	0	0	0	0	0	0	0	0	0	0	0	0	0	0	0	0	0	0	0	0	0	0	0	0	0	0	0	0	0	0	0	0	0	0	0	0	0	0	0	0	0	0	0	0	0	0	0	0	0	0	0	0	0	0	0	0	0	0	0	0	0	0	0	0	0	0	0	0	0	0	0	0	0	0	0	0	0	0	0	0	0	0	0	0	0	0	0	0	0	0	0	0	0	0	0	0	0	0	0	0	0	0	0	0	0	0	0	0	0	0	0	0	0	0	0	0	0	0	0
FGG_ITGA5	0	0	0	0	0	0	0	0	0	0	0	0	0	0	0	0	0	0	0	0	0	0	0	0	0	0	0	0	0	0	0	0	0	0	0	0	0	0	0	0	0	0	0	0	0	0	0	0	0	0	0	0	0	0	0	0	0	0	0	0	0	0	0	0	0	0	0	0	0	0	0	0	0	0	0	0	0	0	0	0	0	0	0	0	0	0	0	0	0	0	0	0	0	0	0	0	0	0	0	0	0	0	0	0	0	0	0	0	0	0	0	0	0	0	0	0	0	0	0	0	0	0	0	0	0	0	0	0	0	0	0	0	0	0	0	0	0	0	0	0	0	0	0	0	0	0	0	0	0	0	0	0	0	0	0	0	0	0	0	0	0	0	0	0	0	0	0	0	0	0	0	0	0	0	0	0	0	0	0	0	0	0	0	0	0	0	0	0	0	0	0	0	0	0	0	0	0	0	0	0	0	0	0	0	0	0	0	0	0	0	0	0	0	0	0	0	0	0	0	0	0	0	0	0	0	0	0	0	0	0	0	0	0	0	0	0	0	0	0	0	0	0	0	0	0	0	0	0	0	0	0	0	0	0	0	0	0	0	0	0	0	0	0	0	0	0	0	0	0	0	0	0	0	0	0	0	0	0	0	0	0	0	0	0	0	0	0	0	0
FGG_ITGAV	0	0	0	0	0	0	0	0	0	0	0	0	0	0	0	0	0	0	0	0	0	0	0	0	0	0	0	0	0	0	0	0	0	0	0	0	0	0	0	0	0	0	0	0	0	0	0	0	0	0	0	0	0	0	0	0	0	0	0	0	0	0	0	0	0	0	0	0	0	0	0	0	0	0	0	0	0	0	0	0	0	0	0	0	0	0	0	0	0	0	0	0	0	0	0	0	0	0	0	0	0	0	0	0	0	0	0	0	0	0	0	0	0	0	0	0	0	0	0	0	0	0	0	0	0	0	0	0	0	0	0	0	0	0	0	0	0	0	0	0	0	0	0	0	0	0	0	0	0	0	0	0	0	0	0	0	0	0	0	0	0	0	0	0	0	0	0	0	0	0	0	0	0	0	0	0	0	0	0	0	0	0	0	0	0	0	0	0	0	0	0	0	0	0	0	0	0	0	0	0	0	0	0	0	0	0	0	0	0	0	0	0	0	0	0	0	0	0	0	0	0	0	0	0	0	0	0	0	0	0	0	0	0	0	0	0	0	0	0	0	0	0	0	0	0	0	0	0	0	0	0	0	0	0	0	0	0	0	0	0	0	0	0	0	0	0	0	0	0	0	0	0	0	0	0	0	0	0	0	0	0	0	0	0	0	0	0	0	0
FGG_ITGB1	0	0	0	0	0	0	0	0	0	0	0	0	0	0	0	0	0	0	0	0	0	0	0	0	0	0	0	0	0	0	0	0	0	0	0	0	0	0	0	0	0	0	0	0	0	0	0	0	0	0	0	0	0	0	0	0	0	0	0	0	0	0	0	0	0	0	0	0	0	0	0	0	0	0	0	0	0	0	0	0	0	0	0	0	0	0	0	0	0	0	0	0	0	0	0	0	0	0	0	0	0	0	0	0	0	0	0	0	0	0	0	0	0	0	0	0	0	0	0	0	0	0	0	0	0	0	0	0	0	0	0	0	0	0	0	0	0	0	0	0	0	0	0	0	0	0	0	0	0	0	0	0	0	0	0	0	0	0	0	0	0	0	0	0	0	0	0	0	0	0	0	0	0	0	0	0	0	0	0	0	0	0	0	0	0	0	0	0	0	0	0	0	0	0	0	0	0	0	0	0	0	0	0	0	0	0	0	0	0	0	0	0	0	0	0	0	0	0	0	0	0	0	0	0	0	0	0	0	0	0	0	0	0	0	0	0	0	0	0	0	0	0	0	0	0	0	0	0	0	0	0	0	0	0	0	0	0	0	0	0	0	0	0	0	0	0	0	0	0	0	0	0	0	0	0	0	0	0	0	0	0	0	0	0	0	0	0	0	0
FGG_ITGB2	0	0	0	0	0	0	0	0	0	0	0	0	0	0	0	0	0	0	0	0	0	0	0	0	0	0	0	0	0	0	0	0	0	0	0	0	0	0	0	0	0	0	0	0	0	0	0	0	0	0	0	0	0	0	0	0	0	0	0	0	0	0	0	0	0	0	0	0	0	0	0	0	0	0	0	0	0	0	0	0	0	0	0	0	0	0	0	0	0	0	0	0	0	0	0	0	0	0	0	0	0	0	0	0	0	0	0	0	0	0	0	0	0	0	0	0	0	0	0	0	0	0	0	0	0	0	0	0	0	0	0	0	0	0	0	0	0	0	0	0	0	0	0	0	0	0	0	0	0	0	0	0	0	0	0	0	0	0	0	0	0	0	0	0	0	0	0	0	0	0	0	0	0	0	0	0	0	0	0	0	0	0	0	0	0	0	0	0	0	0	0	0	0	0	0	0	0	0	0	0	0	0	0	0	0	0	0	0	0	0	0	0	0	0	0	0	0	0	0	0	0	0	0	0	0	0	0	0	0	0	0	0	0	0	0	0	0	0	0	0	0	0	0	0	0	0	0	0	0	0	0	0	0	0	0	0	0	0	0	0	0	0	0	0	0	0	0	0	0	0	0	0	0	0	0	0	0	0	0	0	0	0	0	0	0	0	0	0	0
FGL1_EGFR	0	0	0	0	0	0	0	0	0	6.30883e-06	0	0	0	0	0	0	0	0	0	0	0	0	0	0	0	0	2.10999e-06	0	0	0	0	0	0	0	0	0	0	0	0	0	0	0	0	0	0	0	0	0	0	0	0	0	0	0	0	0	0	0	0	0	5.69103e-05	0	0	0	0	0	0	0	0	0	0	0	0	0	0	0	0	4.26998e-05	0	0	0	0	0	0	0	0	0	0	0	0	0	0	0	0	2.26156e-05	0	0	0	0	0	0	0	0	0	0	0	0	0	0	0	0	5.30846e-05	0	0	0	0	0	0	0	0	0	0	0	0	0	0	0	0	6.41678e-05	0	0	0	0	0	0	0	0	0	0	0	0	0	0	0	0	0.000120988	0	0	0	0	0	0	0	0	0	0	0	0	0	0	0	0	9.14946e-06	0	0	0	0	0	0	0	0	0	0	0	0	0	0	0	0	7.43816e-05	0	0	0	0	0	0	0	0	0	0	0	0	0	0	0	0	0	0	0	0	0	0	0	0	0	0	0	0	0	0	0	0	0	0	0	0	0	0	0	0	0	0	0	0	0	0	0	0	0	0	0	0	0	0	0	0	0	0	0	0	0	0	0	0	0	0	0	3.75423e-06	0	0	0	0	0	0	0	0	0	0	0	0	0	0	0	0	7.60217e-06	0	0	0	0	0	0	0	0	0	0	0	0	0	0	0	0	1.96334e-06	0	0	0	0	0	0	0
FLT3L_FLT3	0	0	0	0	0	0	0	0	0	0	0	0	0	0	0	0	0	0	0	0	0	0	0	0	0	0	0	0	0	0	0	0	0	0	0	0	0	0	0	0	0	0	0	0	0	0	0	0	0	0	0	6.26538e-05	0.000229822	9.12641e-05	0.00245307	0.000373516	0.000439166	0.000130708	0.000530449	0.000236908	9.00899e-05	0.000142124	0.000805495	0	6.44702e-05	0.000322283	0.000839188	0.000206875	0	0	0	0	0	0	0	0	0	0	0	0	0	0	0	0	0	0	0	0	0	0	0	0	0	0	0	0	0	0	0	0	0	0	0	0	0	0	0	0	0	0	0	0	0	0	0	0	0	0	0	0	0	0	0	0	0	0	0	0	0	0	0	0	0	0	0	0	0	0	0	0	0	0	0	0	0	0	0	0	0	0	0	0	0	0	0	0	0	0	0	0	0	0	0	0	0	0	0	0	0	0	0	0	0	0	0	0	0	0	0	0	0	0	0	0	0	0	0	0	0	0	0	0	0	0	0	0	0	0	0	0	0	0	0	0	0	0	0	0	0	0	0	0	0	0	0	0	0	0	0	0	0	0	0	0	0	0	0	0	0	0	0	0	0	0	0	0	0	0	0.000105717	0.000387785	0.000153992	0.00413913	0.000630243	0.000741017	0.000220547	0.000895042	0.000399742	0.000152011	0.000239809	0.00135913	0	0.000108782	0.000543796	0.00141599	0.000349066	0	0	0	0	0	0	0	0	0	0	0	0	0	0	0	0	0	0.00122948	0.00450991	0.00179092	0.0481377	0.00732968	0.00861796	0.00256494	0.0104093	0.00464896	0.00176788	0.00278896	0.0158066	0	0.00126513	0.00632431	0.0164678	0.00405961
FN1_C5AR1	0	0	0	0	0	0	0	0	0	0	0	0	0	0	0	0	0	1.52992e-05	1.69925e-05	0.00014769	0.00210542	8.00666e-05	1.48748e-05	6.96417e-05	0.000430668	2.9094e-05	1.1428e-05	1.1326e-05	1.08521e-05	0.0009044	0.000154717	1.08085e-05	0	0.000726861	0	0	0	0	0	0	0	0	0	0	0	0	0	0	0	0	0	2.60494e-05	2.89324e-05	0.000251465	0.00358481	0.000136326	2.53267e-05	0.000118576	0.000733281	4.95371e-05	1.94581e-05	1.92843e-05	1.84775e-05	0.00153989	0.000263431	1.84033e-05	0	0.0012376	3.81893e-05	4.2416e-05	0.000368657	0.00525546	0.000199859	3.71298e-05	0.000173837	0.00107502	7.26231e-05	2.85262e-05	2.82715e-05	2.70886e-05	0.00225753	0.000386199	2.69798e-05	0	0.00181436	0	0	0	0	0	0	0	0	0	0	0	0	0	0	0	0	0	0	0	0	0	0	0	0	0	0	0	0	0	0	0	0	0	0	0	0	0	0	0	0	0	0	0	0	0	0	0	0	0	0	0	0	0	0	0	0	0	0	0	0	0	0	0	0	0	0	0	0	6.64652e-06	7.38213e-06	6.41615e-05	0.000914668	3.47837e-05	6.46212e-06	3.02548e-05	0.000187097	1.26394e-05	4.96474e-06	4.9204e-06	4.71454e-06	0.000392903	6.72145e-05	4.69561e-06	0	0.000315774	0	0	0	0	0	0	0	0	0	0	0	0	0	0	0	0	0	1.93617e-05	2.15046e-05	0.000186907	0.00266449	0.000101327	1.88246e-05	8.81342e-05	0.000545027	3.68195e-05	1.44626e-05	1.43335e-05	1.37338e-05	0.00114455	0.0001958	1.36786e-05	0	0.00091987	0.00770522	0.00855801	0.0743817	1.06036	0.0403243	0.00749145	0.035074	0.216899	0.0146527	0.00575556	0.00570416	0.00546551	0.455487	0.0779209	0.00544356	0	0.366073	0.010244	0.0113778	0.0988897	1.40974	0.0536108	0.00995981	0.0466305	0.288366	0.0194807	0.00765195	0.00758362	0.00726634	0.605566	0.103595	0.00723716	0	0.48669	1.79959e-05	1.99876e-05	0.000173722	0.00247653	9.41793e-05	1.74966e-05	8.1917e-05	0.000506579	3.42222e-05	1.34424e-05	1.33223e-05	1.2765e-05	0.00106381	0.000181988	1.27137e-05	0	0.00085498	9.51767e-05	0.000105711	0.00091878	0.0130979	0.000498095	9.25362e-05	0.000433242	0.00267919	0.000180994	7.1094e-05	7.04591e-05	6.75112e-05	0.00562629	0.000962498	6.72401e-05	0	0.00452181	0.00130017	0.00144407	0.0125511	0.178924	0.00680427	0.0012641	0.00591834	0.0365993	0.00247248	0.000971186	0.000962513	0.000922243	0.0768584	0.0131483	0.00091854	0	0.0617706
FN1_CD44	0	0	0	0	0	0	0	0	0	0	0	0	0	0	0	0	0	0.00102388	0.0011372	0.00988397	0.140903	0.00535837	0.000995478	0.00466069	0.028822	0.00194708	0.000764809	0.000757979	0.000726266	0.060526	0.0103543	0.00072335	0	0.0486444	0.00235948	0.00262062	0.022777	0.324703	0.0123481	0.00229402	0.0107403	0.0664186	0.00448694	0.00176246	0.00174672	0.00167364	0.139479	0.0238608	0.00166692	0	0.112098	0.00181229	0.00201286	0.0174947	0.2494	0.00948437	0.00176201	0.00824949	0.0510153	0.00344636	0.00135372	0.00134163	0.0012855	0.107132	0.0183272	0.00128034	0	0.0861012	0.00220045	0.00244399	0.0212419	0.302818	0.0115158	0.0021394	0.0100164	0.061942	0.00418452	0.00164367	0.00162899	0.00156084	0.130078	0.0222526	0.00155457	0	0.104543	0.00239498	0.00266005	0.0231197	0.329588	0.0125338	0.00232854	0.0109019	0.0674179	0.00455444	0.00178897	0.001773	0.00169882	0.141577	0.0242198	0.001692	0	0.113785	0.00398577	0.0044269	0.0384762	0.548506	0.020859	0.00387519	0.0181431	0.112198	0.00757958	0.00297724	0.00295065	0.0028272	0.235615	0.040307	0.00281585	0	0.189362	0.0015343	0.00170411	0.0148112	0.211144	0.00802954	0.00149173	0.00698408	0.0431899	0.00291771	0.00114607	0.00113584	0.00108831	0.0906985	0.0155159	0.00108394	0	0.0728939	0.00022003	0.000244383	0.00212404	0.0302797	0.0011515	0.000213926	0.00100157	0.00619378	0.000418423	0.000164356	0.000162888	0.000156073	0.0130069	0.00222511	0.000155446	0	0.0104536	0.00305817	0.00339664	0.0295218	0.420853	0.0160045	0.00297333	0.0139207	0.0860865	0.00581561	0.00228436	0.00226396	0.00216924	0.180781	0.0309265	0.00216053	0	0.145293	0.00310041	0.00344355	0.0299295	0.426667	0.0162256	0.0030144	0.014113	0.0872755	0.00589594	0.00231591	0.00229523	0.0021992	0.183278	0.0313537	0.00219037	0	0.1473	0.0016614	0.00184528	0.0160382	0.228635	0.00869472	0.00161531	0.00756265	0.0467678	0.00315942	0.00124101	0.00122993	0.00117847	0.0982121	0.0168013	0.00117374	0	0.0789325	0.0226221	0.0251258	0.21838	3.11316	0.11839	0.0219945	0.102975	0.636804	0.0430195	0.016898	0.0167471	0.0160464	1.33728	0.228771	0.015982	0	1.07477	0.0150901	0.0167602	0.145671	2.07664	0.0789722	0.0146715	0.0686898	0.424782	0.0286963	0.0112718	0.0111712	0.0107038	0.892039	0.152602	0.0106608	0	0.716926	0.00117794	0.00130831	0.0113711	0.162103	0.00616459	0.00114526	0.00536195	0.0331586	0.00224004	0.000879883	0.000872026	0.000835542	0.0696328	0.0119122	0.000832186	0	0.0559635	0.00294074	0.00326621	0.0283882	0.404693	0.01539	0.00285915	0.0133862	0.0827808	0.00559229	0.00219664	0.00217702	0.00208594	0.173839	0.0297389	0.00207756	0	0.139714	0.00873916	0.00970638	0.0843626	1.20265	0.0457353	0.0084967	0.0397804	0.246004	0.0166189	0.00652787	0.00646958	0.0061989	0.516607	0.0883768	0.00617401	0	0.415194
FN1_CD79A	0.000609469	0.000676923	0.00588345	0.0838727	0.00318958	0.00059256	0.00277429	0.0171563	0.001159	0.000455254	0.000451188	0.000432311	0.0360282	0.0061634	0.000430575	0	0.0289557	0.000520256	0.000577837	0.00502225	0.0715957	0.0027227	0.000505823	0.00236819	0.014645	0.000989352	0.000388615	0.000385145	0.000369031	0.0307545	0.00526122	0.000367549	0	0.0247172	0.00014937	0.000165902	0.00144193	0.0205558	0.000781711	0.000145226	0.000679931	0.00420473	0.000284052	0.000111575	0.000110579	0.000105952	0.0088299	0.00151054	0.000105527	0	0.00709654	0.000505926	0.00056192	0.00488391	0.0696235	0.0026477	0.00049189	0.00230296	0.0142416	0.0009621	0.00037791	0.000374536	0.000358866	0.0299073	0.0051163	0.000357425	0	0.0240364	0.00077812	0.00086424	0.00751151	0.107082	0.00407219	0.000756532	0.00354198	0.0219038	0.00147972	0.000581231	0.000576041	0.00055194	0.0459979	0.00786893	0.000549724	0	0.0369682	0.000249994	0.000277663	0.00241329	0.0344032	0.00130831	0.000243058	0.00113797	0.00703725	0.000475404	0.000186738	0.00018507	0.000177327	0.0147782	0.00252813	0.000176615	0	0.0118771	0.000735717	0.000817143	0.00710217	0.101246	0.00385028	0.000715305	0.00334896	0.0207102	0.00139908	0.000549557	0.00054465	0.000521862	0.0434912	0.00744011	0.000519767	0	0.0349537	0.000215855	0.000239745	0.00208374	0.0297052	0.00112965	0.000209867	0.000982568	0.00607625	0.000410484	0.000161237	0.000159797	0.000153112	0.0127601	0.00218289	0.000152497	0	0.0102552	0.000523494	0.000581432	0.0050535	0.0720412	0.00273964	0.00050897	0.00238293	0.0147362	0.000995508	0.000391033	0.000387541	0.000371327	0.0309459	0.00529396	0.000369836	0	0.024871	0.000415556	0.000461548	0.00401153	0.0571872	0.00217476	0.000404027	0.0018916	0.0116978	0.000790247	0.000310407	0.000307635	0.000294764	0.0245652	0.00420241	0.000293581	0	0.0197429	0.000725669	0.000805984	0.00700518	0.0998638	0.0037977	0.000705537	0.00330323	0.0204273	0.00137998	0.000542052	0.000537212	0.000514735	0.0428973	0.00733851	0.000512668	0	0.0344763	0.000433786	0.000481797	0.00418752	0.059696	0.00227017	0.000421752	0.00197459	0.0122109	0.000824915	0.000324025	0.000321131	0.000307696	0.0256429	0.00438677	0.00030646	0	0.0206091	0.00123051	0.00136669	0.0118786	0.169337	0.0064397	0.00119637	0.00560123	0.0346383	0.00234001	0.000919149	0.000910941	0.000872829	0.0727403	0.0124438	0.000869324	0	0.0584609	0.00185282	0.00205789	0.0178861	0.254978	0.00969651	0.00180142	0.00843401	0.0521564	0.00352344	0.001384	0.00137164	0.00131425	0.109528	0.0187371	0.00130898	0	0.088027	0.0348919	0.0387536	0.336826	4.80169	0.182602	0.0339239	0.158827	0.982196	0.0663527	0.0260632	0.0258304	0.0247497	2.0626	0.352853	0.0246503	0	1.6577	0.00101696	0.00112951	0.00981713	0.13995	0.00532213	0.000988746	0.00462918	0.0286271	0.00193391	0.000759637	0.000752853	0.000721355	0.0601167	0.0102843	0.000718459	0	0.0483154	0.00213632	0.00237276	0.0206228	0.293992	0.0111802	0.00207705	0.00972447	0.0601367	0.00406256	0.00159576	0.00158151	0.00151534	0.126287	0.021604	0.00150926	0	0.101496
FN1_COL13A1	0	0	0	0	0	0	0	0	0	0	0	0	0	0	0	0	0	3.51453e-05	3.90351e-05	0.000339272	0.00483656	0.000183928	3.41703e-05	0.000159981	0.000989329	6.68345e-05	2.62524e-05	2.6018e-05	2.49294e-05	0.00207758	0.000355415	2.48293e-05	0	0.00166974	0	0	0	0	0	0	0	0	0	0	0	0	0	0	0	0	0	0.00848236	0.00942116	0.0818837	1.16731	0.0443914	0.00824703	0.0386115	0.238776	0.0161306	0.00633605	0.00627947	0.00601675	0.501427	0.0857799	0.00599259	0	0.402994	7.47924e-05	8.30702e-05	0.000722002	0.0102926	0.000391417	7.27174e-05	0.000340453	0.00210538	0.00014223	5.58676e-05	5.53687e-05	5.30521e-05	0.00442129	0.000756356	5.28391e-05	0	0.00355336	0.000128197	0.000142385	0.00123753	0.0176419	0.000670901	0.00012464	0.000583548	0.00360869	0.000243787	9.57588e-05	9.49037e-05	9.09331e-05	0.00757823	0.00129642	9.05679e-05	0	0.00609058	0.000282573	0.000313847	0.00272779	0.0388866	0.00147881	0.000274734	0.00128627	0.00795434	0.000537359	0.000211073	0.000209188	0.000200436	0.0167041	0.00285759	0.000199631	0	0.013425	0.00027151	0.00030156	0.002621	0.0373642	0.00142091	0.000263978	0.00123591	0.00764293	0.000516321	0.00020281	0.000200999	0.000192589	0.0160501	0.00274571	0.000191816	0	0.0128994	0	0	0	0	0	0	0	0	0	0	0	0	0	0	0	0	0	5.17866e-06	5.75182e-06	4.99917e-05	0.000712667	2.71019e-05	5.03499e-06	2.35731e-05	0.000145778	9.84806e-06	3.86829e-06	3.83375e-06	3.67335e-06	0.000306132	5.23705e-05	3.6586e-06	0	0.000246036	0	0	0	0	0	0	0	0	0	0	0	0	0	0	0	0	0	0	0	0	0	0	0	0	0	0	0	0	0	0	0	0	0	0	6.07693e-05	6.7495e-05	0.000586631	0.00836283	0.000318028	5.90833e-05	0.00027662	0.00171063	0.000115563	4.53927e-05	4.49874e-05	4.31052e-05	0.00359232	0.000614544	4.29321e-05	0	0.00288713	0.000201046	0.000223297	0.00194078	0.0276672	0.00105215	0.000195468	0.000915157	0.00565938	0.000382322	0.000150175	0.000148834	0.000142607	0.0118847	0.00203313	0.000142034	0	0.00955163	0	0	0	0	0	0	0	0	0	0	0	0	0	0	0	0	0	0	0	0	0	0	0	0	0	0	0	0	0	0	0	0	0	0	3.87551e-05	4.30444e-05	0.000374119	0.00533332	0.00020282	3.76799e-05	0.000176412	0.00109094	7.36991e-05	2.89488e-05	2.86903e-05	2.749e-05	0.00229097	0.00039192	2.73796e-05	0	0.00184124
FN1_FLT4	0.00276781	0.00307414	0.0267188	0.380895	0.014485	0.00269102	0.012599	0.0779129	0.00526344	0.00206746	0.002049	0.00196328	0.163617	0.0279901	0.00195539	0	0.131498	0.00138419	0.00153739	0.0133622	0.190487	0.007244	0.00134579	0.00630081	0.0389646	0.00263227	0.00103395	0.00102472	0.000981843	0.0818253	0.013998	0.0009779	0	0.0657625	0.00103387	0.00114829	0.00998033	0.142277	0.00541061	0.00100518	0.00470614	0.029103	0.00196607	0.000772265	0.000765369	0.000733347	0.0611161	0.0104552	0.000730403	0	0.0491187	0	0	0	0	0	0	0	0	0	0	0	0	0	0	0	0	0	0.00029195	0.000324262	0.00281831	0.040177	0.00152788	0.00028385	0.00132895	0.00821829	0.00055519	0.000218077	0.00021613	0.000207087	0.0172584	0.00295242	0.000206256	0	0.0138704	0.000126201	0.000140169	0.00121827	0.0173673	0.000660457	0.0001227	0.000574464	0.00355252	0.000239992	9.42682e-05	9.34264e-05	8.95176e-05	0.00746027	0.00127624	8.91581e-05	0	0.00599577	0	0	0	0	0	0	0	0	0	0	0	0	0	0	0	0	0	0	0	0	0	0	0	0	0	0	0	0	0	0	0	0	0	0	0	0	0	0	0	0	0	0	0	0	0	0	0	0	0	0	0	7.05721e-06	7.83828e-06	6.81261e-05	0.000971186	3.6933e-05	6.86142e-06	3.21243e-05	0.000198658	1.34204e-05	5.27151e-06	5.22444e-06	5.00586e-06	0.000417181	7.13678e-05	4.98575e-06	0	0.000335286	0	0	0	0	0	0	0	0	0	0	0	0	0	0	0	0	0	2.95093e-05	3.27753e-05	0.000284865	0.00406095	0.000154433	2.86906e-05	0.000134326	0.000830677	5.61167e-05	2.20425e-05	2.18457e-05	2.09317e-05	0.00174442	0.00029842	2.08476e-05	0	0.00140198	0	0	0	0	0	0	0	0	0	0	0	0	0	0	0	0	0	0	0	0	0	0	0	0	0	0	0	0	0	0	0	0	0	0	3.09148e-05	3.43363e-05	0.000298433	0.00425437	0.000161789	3.00571e-05	0.000140723	0.000870241	5.87895e-05	2.30924e-05	2.28861e-05	2.19286e-05	0.0018275	0.000312633	2.18406e-05	0	0.00146875	0	0	0	0	0	0	0	0	0	0	0	0	0	0	0	0	0	2.26353e-05	2.51405e-05	0.000218508	0.00311498	0.000118459	2.20073e-05	0.000103035	0.000637177	4.30447e-05	1.69079e-05	1.67569e-05	1.60558e-05	0.00133807	0.000228905	1.59913e-05	0	0.0010754
FN1_IL17RC	0.001804	0.00200366	0.0174147	0.248259	0.009441	0.00175395	0.00821176	0.050782	0.0034306	0.00134753	0.0013355	0.00127962	0.106642	0.0182434	0.00127448	0	0.0857074	0.000744256	0.000826628	0.00718461	0.102422	0.00389497	0.000723608	0.00338784	0.0209506	0.00141532	0.000555936	0.000550971	0.00052792	0.0439961	0.00752647	0.0005258	0	0.0353594	0.000931061	0.00103411	0.00898791	0.128129	0.00487259	0.000905231	0.00423817	0.0262091	0.00177056	0.000695473	0.000689263	0.000660425	0.0550389	0.00941558	0.000657773	0	0.0442344	0.000905851	0.00100611	0.00874455	0.12466	0.00474066	0.00088072	0.00412341	0.0254994	0.00172262	0.000676642	0.0006706	0.000642543	0.0535486	0.00916064	0.000639963	0	0.0430367	0.00266944	0.00296489	0.0257692	0.367358	0.0139702	0.00259538	0.0121512	0.0751439	0.00507638	0.00199399	0.00197618	0.0018935	0.157802	0.0269954	0.0018859	0	0.126824	0.00147969	0.00164346	0.014284	0.203629	0.00774376	0.00143864	0.0067355	0.0416527	0.00281387	0.00110528	0.00109541	0.00104958	0.0874704	0.0149637	0.00104537	0	0.0702995	0.00111578	0.00123927	0.0107711	0.153549	0.00583929	0.00108482	0.005079	0.0314088	0.00212184	0.000833452	0.000826009	0.00079145	0.0659583	0.0112836	0.000788272	0	0.0530103	0.00167484	0.0018602	0.0161679	0.230484	0.00876504	0.00162837	0.00762382	0.0471461	0.00318497	0.00125105	0.00123988	0.001188	0.0990065	0.0169372	0.00118323	0	0.0795709	0.00187681	0.00208453	0.0181176	0.258279	0.00982203	0.00182474	0.00854318	0.0528315	0.00356905	0.00140192	0.0013894	0.00133127	0.110946	0.0189797	0.00132592	0	0.0891665	0.000968679	0.00107589	0.00935105	0.133306	0.00506946	0.000941804	0.0044094	0.027268	0.0018421	0.000723572	0.000717111	0.000687108	0.0572626	0.009796	0.000684349	0	0.0460216	0.00209355	0.00232526	0.0202099	0.288106	0.0109563	0.00203547	0.0095298	0.0589328	0.00398123	0.00156382	0.00154985	0.00148501	0.123758	0.0211716	0.00147905	0	0.099464	4.38551e-05	4.87088e-05	0.000423351	0.00603517	0.00022951	4.26384e-05	0.000199627	0.00123451	8.33975e-05	3.27583e-05	3.24658e-05	3.11075e-05	0.00259245	0.000443495	3.09826e-05	0	0.00208354	0	0	0	0	0	0	0	0	0	0	0	0	0	0	0	0	0	0	0	0	0	0	0	0	0	0	0	0	0	0	0	0	0	0	2.9694e-05	3.29804e-05	0.000286648	0.00408637	0.0001554	2.88701e-05	0.000135166	0.000835875	5.64679e-05	2.21804e-05	2.19824e-05	2.10627e-05	0.00175533	0.000300287	2.09781e-05	0	0.00141075	0	0	0	0	0	0	0	0	0	0	0	0	0	0	0	0	0	9.78925e-05	0.000108727	0.000944996	0.0134716	0.000512308	9.51766e-05	0.000445604	0.00275564	0.000186158	7.31226e-05	7.24696e-05	6.94376e-05	0.00578683	0.000989962	6.91588e-05	0	0.00465084
FN1_ITGA2	0.00173799	0.00193035	0.0167775	0.239175	0.00909555	0.00168977	0.00791129	0.0489238	0.00330507	0.00129822	0.00128663	0.0012328	0.10274	0.0175758	0.00122785	0	0.0825713	0.000951951	0.00105731	0.00918957	0.131004	0.00498191	0.00092554	0.00433326	0.0267971	0.00181029	0.000711077	0.000704727	0.000675243	0.0562737	0.00962683	0.000672531	0	0.0452269	0.000547486	0.00060808	0.00528511	0.0753429	0.0028652	0.000532297	0.00249214	0.0154116	0.00104113	0.000408955	0.000405303	0.000388346	0.0323642	0.00553659	0.000386786	0	0.0260109	0	0	0	0	0	0	0	0	0	0	0	0	0	0	0	0	0	0	0	0	0	0	0	0	0	0	0	0	0	0	0	0	0	0	6.43278e-05	7.14474e-05	0.000620983	0.00885255	0.000336652	6.25432e-05	0.000292819	0.00181081	0.00012233	4.80509e-05	4.76218e-05	4.56294e-05	0.00380268	0.000650531	4.54461e-05	0	0.00305619	0	0	0	0	0	0	0	0	0	0	0	0	0	0	0	0	0	0.000164538	0.000182748	0.00158835	0.0226431	0.000861088	0.000159973	0.000748972	0.00463169	0.000312895	0.000122905	0.000121807	0.000116711	0.00972651	0.00166393	0.000116242	0	0.00781714	0.000100489	0.000111611	0.00097006	0.0138289	0.000525896	9.7701e-05	0.000457423	0.00282873	0.000191096	7.5062e-05	7.43917e-05	7.12793e-05	0.00594031	0.00101622	7.09931e-05	0	0.0047742	0	0	0	0	0	0	0	0	0	0	0	0	0	0	0	0	0	0	0	0	0	0	0	0	0	0	0	0	0	0	0	0	0	0	2.59853e-05	2.88613e-05	0.000250847	0.00357599	0.000135991	2.52644e-05	0.000118284	0.000731477	4.94153e-05	1.94102e-05	1.92369e-05	1.8432e-05	0.0015361	0.000262783	1.8358e-05	0	0.00123455	0	0	0	0	0	0	0	0	0	0	0	0	0	0	0	0	0	0	0	0	0	0	0	0	0	0	0	0	0	0	0	0	0	0	5.23625e-05	5.81578e-05	0.000505477	0.00720593	0.000274033	5.09098e-05	0.000238353	0.00147399	9.95759e-05	3.91131e-05	3.87639e-05	3.71421e-05	0.00309536	0.000529529	3.69929e-05	0	0.00248773	0.0014316	0.00159004	0.0138198	0.197011	0.00749209	0.00139188	0.0065166	0.040299	0.00272242	0.00106936	0.00105981	0.00101547	0.0846277	0.0144774	0.00101139	0	0.0680148	2.25964e-05	2.50973e-05	0.000218132	0.00310962	0.000118255	2.19695e-05	0.000102858	0.00063608	4.29707e-05	1.68788e-05	1.6728e-05	1.60282e-05	0.00133576	0.000228511	1.59638e-05	0	0.00107355
FN1_ITGA2B	0	0	0	0	0	0	0	0	0	0	0	0	0	0	0	0	0	7.47174e-05	8.29869e-05	0.000721278	0.0102823	0.000391024	7.26445e-05	0.000340112	0.00210327	0.000142087	5.58115e-05	5.53132e-05	5.29989e-05	0.00441685	0.000755598	5.27861e-05	0	0.0035498	0	0	0	0	0	0	0	0	0	0	0	0	0	0	0	0	0	0.000130038	0.00014443	0.00125531	0.0178953	0.000680535	0.00012643	0.000591928	0.00366052	0.000247288	9.7134e-05	9.62666e-05	9.22389e-05	0.00768706	0.00131504	9.18686e-05	0	0.00617804	0.00072694	0.000807395	0.00701744	0.100039	0.00380435	0.000706772	0.00330901	0.0204631	0.00138239	0.000543001	0.000538152	0.000515636	0.0429724	0.00735135	0.000513566	0	0.0345367	0	0	0	0	0	0	0	0	0	0	0	0	0	0	0	0	0	0.000492426	0.000546926	0.00475359	0.0677658	0.00257705	0.000478764	0.00224151	0.0138616	0.000936428	0.000367827	0.000364542	0.00034929	0.0291093	0.00497978	0.000347888	0	0.023395	0.00032554	0.00036157	0.00314257	0.0447995	0.00170367	0.000316508	0.00148185	0.00916384	0.000619067	0.000243168	0.000240997	0.000230914	0.019244	0.0032921	0.000229986	0	0.0154663	7.04214e-05	7.82154e-05	0.000679806	0.00969112	0.000368541	6.84676e-05	0.000320556	0.00198234	0.000133918	5.26025e-05	5.21328e-05	4.99516e-05	0.0041629	0.000712153	4.97511e-05	0	0.0033457	0.000107148	0.000119007	0.00103434	0.0147453	0.000560745	0.000104175	0.000487735	0.00301618	0.000203759	8.00361e-05	7.93214e-05	7.60027e-05	0.00633396	0.00108356	7.56976e-05	0	0.00509057	0.000116373	0.000129253	0.0011234	0.0160149	0.000609025	0.000113145	0.000529729	0.00327587	0.000221303	8.69272e-05	8.6151e-05	8.25466e-05	0.00687931	0.00117685	8.22151e-05	0	0.00552886	0	0	0	0	0	0	0	0	0	0	0	0	0	0	0	0	0	0	0	0	0	0	0	0	0	0	0	0	0	0	0	0	0	0	0	0	0	0	0	0	0	0	0	0	0	0	0	0	0	0	0	1.81112e-05	2.01157e-05	0.000174835	0.0024924	9.47829e-05	1.76088e-05	8.2442e-05	0.000509825	3.44415e-05	1.35285e-05	1.34077e-05	1.28468e-05	0.00107063	0.000183154	1.27952e-05	0	0.000860459	0	0	0	0	0	0	0	0	0	0	0	0	0	0	0	0	0	8.70468e-05	9.66809e-05	0.000840299	0.011979	0.000455549	8.46319e-05	0.000396235	0.00245034	0.000165534	6.50212e-05	6.44406e-05	6.17445e-05	0.0051457	0.000880282	6.14966e-05	0	0.00413557
FN1_ITGA3	0.00639441	0.00710212	0.0617278	0.879973	0.0334643	0.006217	0.0291072	0.18	0.01216	0.00477642	0.00473377	0.00453571	0.378	0.064665	0.0045175	0	0.303796	0.00116565	0.00129466	0.0112525	0.160412	0.00610029	0.00113331	0.00530602	0.0328127	0.00221668	0.000870705	0.000862929	0.000826826	0.0689064	0.0117879	0.000823506	0	0.0553797	0.000823053	0.000914146	0.00794527	0.113265	0.00430734	0.000800219	0.00374652	0.0231687	0.00156517	0.000614795	0.000609305	0.000583812	0.0486541	0.00832333	0.000581468	0	0.039103	0.000154559	0.000171665	0.00149202	0.0212698	0.000808863	0.000150271	0.000703547	0.00435077	0.000293918	0.00011545	0.000114419	0.000109632	0.0091366	0.00156301	0.000109192	0	0.00734303	0.00272006	0.00302111	0.0262579	0.374324	0.0142351	0.0026446	0.0123817	0.0765688	0.00517264	0.0020318	0.00201366	0.00192941	0.160794	0.0275073	0.00192166	0	0.129229	0	0	0	0	0	0	0	0	0	0	0	0	0	0	0	0	0	0.000135686	0.000150703	0.00130983	0.0186725	0.000710093	0.000131921	0.000617637	0.0038195	0.000258028	0.000101353	0.000100448	9.62452e-05	0.00802093	0.00137215	9.58587e-05	0	0.00644638	0.000882578	0.000980259	0.00851989	0.121457	0.00461886	0.000858092	0.00401748	0.0248443	0.00167837	0.000659258	0.000653371	0.000626035	0.0521728	0.00892529	0.000623521	0	0.041931	0.0102432	0.0113769	0.0988822	1.40964	0.0536067	0.00995906	0.046627	0.288344	0.0194792	0.00765138	0.00758305	0.00726579	0.60552	0.103587	0.00723661	0	0.486653	0.000932547	0.00103576	0.00900226	0.128334	0.00488037	0.000906675	0.00424493	0.0262509	0.00177339	0.000696583	0.000690363	0.000661479	0.0551267	0.00943061	0.000658823	0	0.044305	0.00309444	0.00343693	0.0298719	0.425845	0.0161944	0.00300859	0.0140858	0.0871075	0.00588458	0.00231145	0.00229081	0.00219497	0.182925	0.0312933	0.00218615	0	0.147016	3.33594e-05	3.70515e-05	0.000322032	0.00459079	0.000174582	3.24339e-05	0.000151851	0.000939056	6.34384e-05	2.49184e-05	2.46959e-05	2.36627e-05	0.00197201	0.000337355	2.35677e-05	0	0.0015849	0.000154779	0.000171909	0.00149415	0.0213001	0.000810016	0.000150485	0.000704551	0.00435698	0.000294338	0.000115615	0.000114583	0.000109789	0.00914963	0.00156524	0.000109348	0	0.0073535	0	0	0	0	0	0	0	0	0	0	0	0	0	0	0	0	0	1.62853e-05	1.80877e-05	0.000157209	0.00224112	8.52271e-05	1.58335e-05	7.41304e-05	0.000458426	3.09692e-05	1.21646e-05	1.2056e-05	1.15516e-05	0.000962692	0.000164689	1.15052e-05	0	0.00077371	0	0	0	0	0	0	0	0	0	0	0	0	0	0	0	0	0	0.000162238	0.000180194	0.00156615	0.0223266	0.000849054	0.000157737	0.000738506	0.00456696	0.000308523	0.000121187	0.000120105	0.00011508	0.00959058	0.00164068	0.000114618	0	0.0077079
FN1_ITGA4	0.0003701	0.000411061	0.00357272	0.0509317	0.00193687	0.000359832	0.00168469	0.0104182	0.000703805	0.000276453	0.000273984	0.000262521	0.0218781	0.00374272	0.000261467	0	0.0175833	0.000115739	0.000128548	0.00111727	0.0159275	0.000605704	0.000112528	0.00052684	0.00325801	0.000220096	8.64531e-05	8.56811e-05	8.20964e-05	0.00684179	0.00117044	8.17667e-05	0	0.00549871	0	0	0	0	0	0	0	0	0	0	0	0	0	0	0	0	0	9.48035e-05	0.000105296	0.000915176	0.0130465	0.000496142	9.21733e-05	0.000431543	0.00266869	0.000180284	7.08152e-05	7.01828e-05	6.72465e-05	0.00560422	0.000958723	6.69764e-05	0	0.00450408	0.000152831	0.000169745	0.00147534	0.021032	0.00079982	0.000148591	0.000695682	0.00430213	0.000290632	0.00011416	0.00011314	0.000108407	0.00903445	0.00154554	0.000107971	0	0.00726094	0.00151987	0.00168808	0.0146719	0.209158	0.00795402	0.0014777	0.00691839	0.0427837	0.00289027	0.00113529	0.00112515	0.00107808	0.0898455	0.01537	0.00107375	0	0.0722083	0.000190475	0.000211556	0.00183873	0.0262124	0.000996825	0.00018519	0.000867036	0.0053618	0.000362219	0.000142279	0.000141008	0.000135108	0.0112597	0.00192622	0.000134566	0	0.00904939	0.00116883	0.00129819	0.0112832	0.16085	0.00611693	0.0011364	0.00532049	0.0329022	0.00222272	0.00087308	0.000865284	0.000829082	0.0690945	0.0118201	0.000825752	0	0.0555308	4.2868e-05	4.76125e-05	0.000413822	0.00589933	0.000224344	4.16787e-05	0.000195134	0.00120672	8.15205e-05	3.2021e-05	3.17351e-05	3.04074e-05	0.0025341	0.000433513	3.02852e-05	0	0.00203665	3.0253e-05	3.36013e-05	0.000292044	0.0041633	0.000158325	2.94137e-05	0.000137711	0.000851611	5.7531e-05	2.2598e-05	2.23962e-05	2.14592e-05	0.00178838	0.000305941	2.1373e-05	0	0.00143731	0.000198799	0.000220802	0.00191909	0.027358	0.00104039	0.000193284	0.000904929	0.00559613	0.000378049	0.000148497	0.000147171	0.000141013	0.0117518	0.0020104	0.000140447	0	0.00944488	0.00331941	0.00368679	0.0320436	0.456804	0.0173717	0.00322732	0.0151099	0.0934403	0.0063124	0.00247949	0.00245735	0.00235454	0.196224	0.0335684	0.00234509	0	0.157704	0.00099822	0.0011087	0.00963622	0.137371	0.00522406	0.000970526	0.00454387	0.0280995	0.00189828	0.000745638	0.00073898	0.000708062	0.0590089	0.0100947	0.000705219	0	0.0474251	0.00322344	0.0035802	0.0311172	0.443597	0.0168695	0.00313401	0.014673	0.0907387	0.00612989	0.00240781	0.0023863	0.00228647	0.190551	0.0325978	0.00227728	0	0.153144	0.00235262	0.00261301	0.0227108	0.323759	0.0123122	0.00228735	0.0107091	0.0662256	0.0044739	0.00175734	0.00174164	0.00166878	0.139073	0.0237915	0.00166207	0	0.111772	0.00732168	0.00813202	0.0706791	1.00758	0.0383171	0.00711855	0.0333281	0.206103	0.0139234	0.00546906	0.00542022	0.00519345	0.432814	0.0740422	0.00517259	0	0.34785	0.0060042	0.00666872	0.0579609	0.826274	0.0314222	0.00583762	0.027331	0.169016	0.011418	0.00448494	0.00444489	0.00425893	0.354933	0.0607189	0.00424182	0	0.285257
FN1_ITGA5	0.000455482	0.000505893	0.00439695	0.0626816	0.00238371	0.000442845	0.00207334	0.0128217	0.000866172	0.00034023	0.000337192	0.000323085	0.0269254	0.00460617	0.000321787	0	0.0216398	0.00151047	0.00167764	0.0145811	0.207865	0.00790483	0.00146856	0.00687561	0.0425191	0.0028724	0.00112827	0.0011182	0.00107141	0.0892899	0.015275	0.00106711	0	0.0717618	0.00225692	0.0025067	0.0217869	0.310588	0.0118113	0.0021943	0.0102734	0.0635314	0.00429189	0.00168585	0.00167079	0.00160089	0.133416	0.0228236	0.00159446	0	0.107225	0.000283118	0.000314453	0.00273306	0.0389616	0.00148166	0.000275264	0.00128875	0.00796968	0.000538395	0.00021148	0.000209592	0.000200823	0.0167363	0.0028631	0.000200016	0	0.0134509	0.00024711	0.00027446	0.00238546	0.0340064	0.00129322	0.000240255	0.00112484	0.00695608	0.000469921	0.000184584	0.000182935	0.000175282	0.0146077	0.00249896	0.000174578	0	0.0117401	4.16113e-05	4.62167e-05	0.000401691	0.00572638	0.000217767	4.04568e-05	0.000189414	0.00117134	7.91306e-05	3.10823e-05	3.08048e-05	2.95159e-05	0.00245981	0.000420804	2.93974e-05	0	0.00197694	0.000692427	0.000769063	0.00668428	0.0952891	0.00362373	0.000673217	0.00315191	0.0194916	0.00131676	0.000517221	0.000512602	0.000491156	0.0409322	0.00700234	0.000489184	0	0.032897	0.00351365	0.00390253	0.0339187	0.483535	0.0183883	0.00341617	0.0159941	0.0989082	0.00668178	0.00262459	0.00260115	0.00249232	0.207707	0.0355327	0.00248231	0	0.166933	9.33169e-05	0.000103645	0.000900826	0.0128419	0.000488362	9.0728e-05	0.000424776	0.00262684	0.000177457	6.97048e-05	6.90823e-05	6.6192e-05	0.00551635	0.00094369	6.59262e-05	0	0.00443346	0.000246678	0.000273979	0.00238128	0.0339468	0.00129096	0.000239834	0.00112287	0.0069439	0.000469098	0.000184261	0.000182615	0.000174975	0.0145821	0.00249459	0.000174272	0	0.0117196	3.14515e-05	3.49324e-05	0.000303614	0.00432823	0.000164597	3.05789e-05	0.000143166	0.000885348	5.981e-05	2.34932e-05	2.32834e-05	2.23093e-05	0.00185922	0.00031806	2.22197e-05	0	0.00149425	6.91719e-05	7.68276e-05	0.000667744	0.00951917	0.000362002	6.72528e-05	0.000314869	0.00194717	0.000131542	5.16692e-05	5.12078e-05	4.90654e-05	0.00408904	0.000699518	4.88683e-05	0	0.00328633	0.00116965	0.00129911	0.0112911	0.160963	0.00612123	0.0011372	0.00532424	0.0329254	0.00222429	0.000873694	0.000865892	0.000829665	0.069143	0.0118284	0.000826333	0	0.0555699	0.000416433	0.000462523	0.00402	0.0573079	0.00217935	0.00040488	0.00189559	0.0117225	0.000791916	0.000311062	0.000308285	0.000295387	0.0246171	0.00421128	0.0002942	0	0.0197846	7.12394e-05	7.91239e-05	0.000687703	0.00980369	0.000372822	6.92629e-05	0.00032428	0.00200536	0.000135473	5.32135e-05	5.27384e-05	5.05319e-05	0.00421125	0.000720425	5.0329e-05	0	0.00338456	0	0	0	0	0	0	0	0	0	0	0	0	0	0	0	0	0	0.000658087	0.000730922	0.00635278	0.0905633	0.00344401	0.000639829	0.0029956	0.0185249	0.00125146	0.00049157	0.00048718	0.000466797	0.0389022	0.00665506	0.000464923	0	0.0312655
FN1_ITGA6	0.000389968	0.000433128	0.00376452	0.0536658	0.00204085	0.000379148	0.00177512	0.0109775	0.000741587	0.000291293	0.000288692	0.000276614	0.0230526	0.00394364	0.000275503	0	0.0185272	0.00677223	0.00752176	0.0653751	0.931968	0.0354416	0.00658435	0.030827	0.190636	0.0128785	0.00505864	0.00501347	0.00480371	0.400335	0.0684859	0.00478442	0	0.321747	0.00889032	0.00987427	0.0858218	1.22345	0.0465263	0.00864367	0.0404685	0.250259	0.0169064	0.00664078	0.00658148	0.00630612	0.525543	0.0899055	0.0062808	0	0.422376	9.13296e-05	0.000101438	0.000881642	0.0125684	0.000477962	8.87958e-05	0.00041573	0.0025709	0.000173678	6.82203e-05	6.76111e-05	6.47824e-05	0.00539887	0.000923593	6.45222e-05	0	0.00433904	0.000804238	0.000893249	0.00776364	0.110676	0.00420888	0.000781926	0.00366087	0.022639	0.00152939	0.00060074	0.000595376	0.000570466	0.0475418	0.00813305	0.000568175	0	0.0382091	0.00222554	0.00247186	0.0214841	0.306271	0.0116471	0.0021638	0.0101306	0.0626483	0.00423223	0.00166241	0.00164757	0.00157863	0.131561	0.0225064	0.0015723	0	0.105735	0	0	0	0	0	0	0	0	0	0	0	0	0	0	0	0	0	0.000418012	0.000464276	0.00403524	0.0575252	0.00218761	0.000406415	0.00190278	0.0117669	0.000794918	0.000312242	0.000309453	0.000296506	0.0247104	0.00422725	0.000295316	0	0.0198596	4.48695e-05	4.98355e-05	0.000433143	0.00617476	0.000234819	4.36246e-05	0.000204245	0.00126306	8.53266e-05	3.35161e-05	3.32168e-05	3.1827e-05	0.00265242	0.000453753	3.16992e-05	0	0.00213173	0.000503266	0.000558966	0.00485824	0.0692576	0.00263378	0.000489304	0.00229086	0.0141668	0.000957043	0.000375924	0.000372567	0.00035698	0.0297502	0.0050894	0.000355546	0	0.02391	0.000967023	0.00107405	0.00933507	0.133078	0.00506079	0.000940195	0.00440187	0.0272214	0.00183895	0.000722336	0.000715885	0.000685934	0.0571647	0.00977926	0.000683179	0	0.045943	0.00118578	0.00131702	0.0114468	0.163182	0.00620562	0.00115288	0.00539764	0.0333793	0.00225495	0.000885739	0.000877829	0.000841102	0.0700963	0.0119915	0.000837725	0	0.056336	0.000468926	0.000520825	0.00452673	0.0645317	0.00245406	0.000455916	0.00213454	0.0132001	0.000891738	0.000350273	0.000347145	0.000332621	0.0277201	0.00474213	0.000331285	0	0.0222785	0	0	0	0	0	0	0	0	0	0	0	0	0	0	0	0	0	0.000152796	0.000169707	0.001475	0.0210272	0.000799638	0.000148557	0.000695523	0.00430115	0.000290566	0.000114134	0.000113115	0.000108382	0.0090324	0.00154519	0.000107947	0	0.00725928	0.0001691	0.000187815	0.00163239	0.0232709	0.000884962	0.000164408	0.000769738	0.0047601	0.000321571	0.000126312	0.000125184	0.000119947	0.00999619	0.00171006	0.000119465	0	0.00803388	0.000226237	0.000251276	0.00218396	0.0311338	0.00118398	0.00021996	0.00102982	0.00636849	0.000430226	0.000168992	0.000167483	0.000160475	0.0133738	0.00228787	0.000159831	0	0.0107484
FN1_ITGA8	0	0	0	0	0	0	0	0	0	0	0	0	0	0	0	0	0	0.000193105	0.000214477	0.00186412	0.0265744	0.00101059	0.000187748	0.00087901	0.00543584	0.000367221	0.000144243	0.000142955	0.000136974	0.0114152	0.00195282	0.000136424	0	0.00917436	0	0	0	0	0	0	0	0	0	0	0	0	0	0	0	0	0	0.0126824	0.014086	0.122428	1.7453	0.0663717	0.0123305	0.0577299	0.357005	0.0241176	0.00947334	0.00938875	0.00899594	0.749708	0.128254	0.00895981	0	0.602536	0	0	0	0	0	0	0	0	0	0	0	0	0	0	0	0	0	0.000565747	0.000628362	0.00546139	0.0778559	0.00296077	0.000550051	0.00257527	0.0159256	0.00107586	0.000422595	0.000418821	0.000401299	0.0334436	0.00572125	0.000399687	0	0.0268785	0.000800036	0.000888582	0.00772308	0.110098	0.00418689	0.000777841	0.00364175	0.0225208	0.0015214	0.000597602	0.000592265	0.000567486	0.0472934	0.00809056	0.000565207	0	0.0380095	0.010281	0.0114189	0.0992471	1.41484	0.0538045	0.00999581	0.0467991	0.289408	0.0195511	0.00767962	0.00761104	0.0072926	0.607755	0.10397	0.00726332	0	0.488449	0	0	0	0	0	0	0	0	0	0	0	0	0	0	0	0	0	0.000106822	0.000118645	0.0010312	0.0147004	0.000559039	0.000103858	0.000486251	0.003007	0.000203139	7.97926e-05	7.908e-05	7.57714e-05	0.00631468	0.00108026	7.54672e-05	0	0.00507507	6.87166e-05	7.63219e-05	0.000663349	0.00945651	0.00035962	6.68102e-05	0.000312796	0.00193435	0.000130676	5.13291e-05	5.08708e-05	4.87424e-05	0.00406212	0.000694913	4.85467e-05	0	0.0032647	7.03182e-05	7.81008e-05	0.000678811	0.00967692	0.000368002	6.83674e-05	0.000320087	0.00197943	0.000133722	5.25255e-05	5.20565e-05	4.98785e-05	0.0041568	0.00071111	4.96782e-05	0	0.0033408	0.000181303	0.000201369	0.00175019	0.0249502	0.000948826	0.000176273	0.000825287	0.00510362	0.000344777	0.000135428	0.000134218	0.000128603	0.0107176	0.00183347	0.000128086	0	0.00861365	0	0	0	0	0	0	0	0	0	0	0	0	0	0	0	0	0	8.65332e-05	9.61104e-05	0.00083534	0.0119084	0.00045286	8.41324e-05	0.000393897	0.00243588	0.000164557	6.46375e-05	6.40603e-05	6.13801e-05	0.00511533	0.000875088	6.11337e-05	0	0.00411116	0.000314209	0.000348984	0.00303318	0.0432402	0.00164437	0.000305491	0.00143027	0.00884487	0.000597519	0.000234704	0.000232608	0.000222876	0.0185742	0.00317751	0.000221981	0	0.014928	0.000254157	0.000282286	0.00245348	0.034976	0.0013301	0.000247105	0.00115691	0.00715442	0.00048332	0.000189847	0.000188152	0.00018028	0.0150242	0.00257022	0.000179556	0	0.0120749
FN1_ITGA9	0.000226108	0.000251132	0.00218271	0.031116	0.0011833	0.000219834	0.00102924	0.00636485	0.00042998	0.000168895	0.000167387	0.000160384	0.0133661	0.00228657	0.00015974	0	0.0107423	0.000193799	0.000215248	0.00187082	0.0266699	0.00101422	0.000188423	0.000882169	0.00545538	0.000368541	0.000144762	0.000143469	0.000137467	0.0114563	0.00195984	0.000136915	0	0.00920734	0.000894987	0.000994041	0.00863967	0.123165	0.0046838	0.000870157	0.00407396	0.0251936	0.00170196	0.000668527	0.000662557	0.000634837	0.0529064	0.00905077	0.000632287	0	0.0425205	0.00146719	0.00162958	0.0141634	0.201909	0.00767837	0.00142649	0.00667863	0.041301	0.00279011	0.00109595	0.00108616	0.00104072	0.0867318	0.0148374	0.00103654	0	0.0697059	0.000372786	0.000414044	0.00359865	0.0513013	0.00195093	0.000362443	0.00169691	0.0104938	0.000708912	0.000278459	0.000275972	0.000264426	0.0220369	0.00376989	0.000263364	0	0.0177109	0.000229278	0.000254654	0.00221332	0.0315524	0.0011999	0.000222917	0.00104367	0.0064541	0.00043601	0.000171264	0.000169734	0.000162633	0.0135536	0.00231863	0.00016198	0	0.0108929	0.00159176	0.00176793	0.0153659	0.219052	0.00833027	0.0015476	0.00724565	0.0448075	0.00302699	0.00118899	0.00117838	0.00112908	0.0940955	0.0160971	0.00112454	0	0.075624	0.00253087	0.00281098	0.0244315	0.348289	0.013245	0.00246066	0.0115205	0.0712432	0.00481287	0.00189048	0.0018736	0.00179521	0.14961	0.0255941	0.001788	0	0.120241	0.00167788	0.00186358	0.0161973	0.230903	0.00878097	0.00163133	0.00763767	0.0472318	0.00319076	0.00125332	0.00124213	0.00119016	0.0991864	0.016968	0.00118538	0	0.0797156	0.00362402	0.00402512	0.0349842	0.498724	0.0189659	0.00352348	0.0164965	0.102015	0.00689167	0.00270703	0.00268286	0.00257061	0.214231	0.0366488	0.00256029	0	0.172176	0.000319862	0.000355263	0.00308776	0.0440182	0.00167396	0.000310988	0.001456	0.00900401	0.00060827	0.000238927	0.000236793	0.000226886	0.0189084	0.00323468	0.000225975	0	0.0151965	5.98188e-05	6.64394e-05	0.000577455	0.00823203	0.000313054	5.81592e-05	0.000272294	0.00168388	0.000113755	4.46828e-05	4.42838e-05	4.2431e-05	0.00353614	0.000604932	4.22606e-05	0	0.00284197	0.00021476	0.000238529	0.00207316	0.0295544	0.00112392	0.000208802	0.000977582	0.00604542	0.000408401	0.000160419	0.000158986	0.000152335	0.0126953	0.00217181	0.000151723	0	0.0102032	0	0	0	0	0	0	0	0	0	0	0	0	0	0	0	0	0	0.000132499	0.000147163	0.00127906	0.018234	0.000693415	0.000128823	0.000603131	0.00372979	0.000251968	9.89723e-05	9.80885e-05	9.39846e-05	0.00783254	0.00133993	9.36072e-05	0	0.00629497	0.00011877	0.000131915	0.00114653	0.0163446	0.000621566	0.000115475	0.000540636	0.00334332	0.00022586	8.87171e-05	8.79249e-05	8.42462e-05	0.00702096	0.00120109	8.39079e-05	0	0.0056427	0.000142385	0.000158144	0.0013745	0.0195945	0.000745155	0.000138435	0.000648134	0.00400809	0.000270769	0.000106357	0.000105407	0.000100997	0.00841697	0.0014399	0.000100592	0	0.00676467
FN1_ITGAV	0.00063941	0.000710178	0.00617248	0.0879931	0.00334627	0.00062167	0.00291058	0.0179992	0.00121594	0.000477619	0.000473354	0.000453549	0.0377981	0.00646619	0.000451728	0	0.0303782	0.000480344	0.000533507	0.00463695	0.0661031	0.00251382	0.000467017	0.00218651	0.0135215	0.000913452	0.000358802	0.000355598	0.00034072	0.0283951	0.00485759	0.000339352	0	0.022821	0.000966395	0.00107335	0.00932901	0.132992	0.00505751	0.000939584	0.00439901	0.0272037	0.00183776	0.000721866	0.00071542	0.000685488	0.0571276	0.00977291	0.000682736	0	0.0459131	0.00126804	0.00140838	0.0122409	0.174502	0.0066361	0.00123286	0.00577207	0.0356948	0.00241138	0.000947182	0.000938724	0.00089945	0.0749588	0.0128233	0.000895838	0	0.060244	0.00477998	0.00530901	0.0461431	0.657802	0.0250154	0.00464737	0.0217583	0.134555	0.00908991	0.00357049	0.00353861	0.00339056	0.282564	0.0483387	0.00337694	0	0.227095	0.00261625	0.00290581	0.0252557	0.360038	0.0136918	0.00254367	0.0119091	0.0736466	0.00497523	0.00195426	0.0019368	0.00185577	0.154657	0.0264575	0.00184832	0	0.124297	0.00161024	0.00178846	0.0155443	0.221596	0.00842701	0.00156557	0.00732979	0.0453278	0.00306214	0.0012028	0.00119206	0.00114219	0.0951881	0.016284	0.0011376	0	0.0765022	0.00179309	0.00199155	0.0173094	0.246758	0.00938392	0.00174335	0.00816211	0.0504749	0.00340986	0.00133938	0.00132742	0.00127188	0.105997	0.0181331	0.00126678	0	0.0851892	0.00396068	0.00439903	0.038234	0.545053	0.0207277	0.0038508	0.0180289	0.111492	0.00753187	0.0029585	0.00293208	0.00280941	0.234132	0.0400533	0.00279813	0	0.188171	0.00113608	0.00126182	0.010967	0.156343	0.00594552	0.00110456	0.0051714	0.0319802	0.00216044	0.000848614	0.000841036	0.000805848	0.0671582	0.0114889	0.000802612	0	0.0539747	0.000982848	0.00109163	0.00948783	0.135256	0.00514361	0.00095558	0.0044739	0.0276668	0.00186904	0.000734156	0.0007276	0.000697159	0.0581002	0.00993929	0.000694359	0	0.0466948	0.000372449	0.00041367	0.0035954	0.0512549	0.00194916	0.000362116	0.00169538	0.0104843	0.000708271	0.000278207	0.000275723	0.000264187	0.022017	0.00376648	0.000263126	0	0.0176949	0.000377875	0.000419697	0.00364778	0.0520017	0.00197756	0.000367392	0.00172008	0.0106371	0.000718591	0.000282261	0.00027974	0.000268036	0.0223378	0.00382135	0.00026696	0	0.0179527	0.000443474	0.000492556	0.00428104	0.0610292	0.00232086	0.000431171	0.00201868	0.0124836	0.000843338	0.000331261	0.000328303	0.000314567	0.0262156	0.00448474	0.000313304	0	0.0210693	0.000269365	0.000299177	0.00260029	0.0370689	0.00140969	0.000261892	0.00122614	0.00758253	0.000512241	0.000201207	0.00019941	0.000191067	0.0159233	0.00272402	0.0001903	0	0.0127974	0.000430499	0.000478145	0.00415578	0.0592436	0.00225296	0.000418556	0.00195962	0.0121184	0.000818664	0.000321569	0.000318698	0.000305364	0.0254486	0.00435353	0.000304138	0	0.0204529	0.00168992	0.00187696	0.0163135	0.232561	0.00884399	0.00164304	0.00769248	0.0475707	0.00321366	0.00126232	0.00125105	0.0011987	0.0998982	0.0170897	0.00119389	0	0.0802876
FN1_ITGB1	0.00931262	0.0103433	0.0898985	1.28157	0.0487364	0.00905426	0.0423908	0.262147	0.0177095	0.00695623	0.00689411	0.00660567	0.550507	0.0941761	0.00657915	0	0.44244	0.00796268	0.00884396	0.076867	1.09579	0.0416717	0.00774177	0.0362459	0.224147	0.0151423	0.00594787	0.00589475	0.00564813	0.470707	0.0805245	0.00562545	0	0.378304	0.00932007	0.0103516	0.0899705	1.28259	0.0487754	0.0090615	0.0424247	0.262357	0.0177236	0.0069618	0.00689963	0.00661096	0.550948	0.0942515	0.00658441	0	0.442794	0.00643496	0.00714716	0.0621193	0.885555	0.0336766	0.00625643	0.0292918	0.181142	0.0122371	0.00480671	0.00476379	0.00456448	0.380397	0.0650751	0.00454615	0	0.305723	0.00825885	0.00917291	0.0797261	1.13655	0.0432216	0.00802972	0.0375941	0.232484	0.0157055	0.0061691	0.00611401	0.00585821	0.488215	0.0835196	0.00583469	0	0.392375	0.0123486	0.0137153	0.119206	1.69937	0.0646248	0.012006	0.0562105	0.347609	0.0234829	0.00922401	0.00914164	0.00875917	0.729976	0.124878	0.008724	0	0.586678	0.00667848	0.00741764	0.0644701	0.919067	0.034951	0.0064932	0.0304003	0.187997	0.0127002	0.00498861	0.00494407	0.00473722	0.394793	0.0675378	0.00471819	0	0.317293	0.0126024	0.0139972	0.121656	1.73429	0.065953	0.0122528	0.0573658	0.354753	0.0239655	0.00941358	0.00932952	0.00893919	0.744979	0.127445	0.00890329	0	0.598735	0.0123085	0.0136707	0.118819	1.69384	0.0644148	0.011967	0.0560279	0.346479	0.0234066	0.00919404	0.00911194	0.00873071	0.727604	0.124472	0.00869565	0	0.584771	0.00460525	0.00511494	0.0444563	0.633757	0.024101	0.00447748	0.020963	0.129636	0.00875763	0.00343997	0.00340926	0.00326662	0.272235	0.0465717	0.0032535	0	0.218794	0.00414098	0.00459929	0.0399746	0.569865	0.0216713	0.00402609	0.0188496	0.116567	0.00787474	0.00309318	0.00306556	0.0029373	0.24479	0.0418767	0.0029255	0	0.196737	0.00248696	0.00276221	0.0240076	0.342245	0.0130152	0.00241796	0.0113206	0.070007	0.00472935	0.00185768	0.00184109	0.00176406	0.147014	0.02515	0.00175698	0	0.118155	0.00387332	0.00430201	0.0373908	0.533032	0.0202706	0.00376587	0.0176313	0.109033	0.00736576	0.00289325	0.00286741	0.00274745	0.228968	0.0391699	0.00273641	0	0.18402	0.000904048	0.0010041	0.00872714	0.124412	0.00473122	0.000878966	0.0041152	0.0254486	0.00171919	0.000675295	0.000669265	0.000641264	0.053442	0.0091424	0.000638689	0	0.042951	0.000606341	0.000673449	0.00585326	0.0834423	0.00317321	0.000589519	0.00276005	0.0170683	0.00115306	0.000452917	0.000448873	0.000430093	0.0358433	0.00613177	0.000428366	0	0.0288071	0.00483906	0.00537464	0.0467135	0.665933	0.0253246	0.00470481	0.0220273	0.136218	0.00920227	0.00361463	0.00358235	0.00343247	0.286057	0.0489362	0.00341869	0	0.229902	0.00433587	0.00481575	0.0418559	0.596685	0.0226912	0.00421558	0.0197368	0.122053	0.00824536	0.00323876	0.00320983	0.00307554	0.256311	0.0438475	0.00306319	0	0.205996
FN1_ITGB3	7.06655e-05	7.84866e-05	0.000682163	0.00972472	0.000369819	6.8705e-05	0.000321668	0.00198921	0.000134382	5.27849e-05	5.23135e-05	5.01248e-05	0.00417733	0.000714622	4.99235e-05	0	0.0033573	9.07079e-05	0.000100747	0.000875641	0.0124829	0.000474708	8.81914e-05	0.0004129	0.0025534	0.000172496	6.77559e-05	6.71509e-05	6.43414e-05	0.00536212	0.000917306	6.4083e-05	0	0.0043095	0.000113784	0.000126378	0.00109841	0.0156586	0.000595476	0.000110628	0.000517944	0.00320299	0.000216379	8.49933e-05	8.42343e-05	8.07101e-05	0.00672626	0.00115067	8.0386e-05	0	0.00540586	4.51873e-05	5.01885e-05	0.000436212	0.0062185	0.000236482	4.39337e-05	0.000205692	0.00127201	8.5931e-05	3.37535e-05	3.34521e-05	3.20525e-05	0.00267121	0.000456968	3.19238e-05	0	0.00214684	0.000861487	0.000956834	0.00831629	0.118555	0.00450848	0.000837586	0.00392147	0.0242506	0.00163826	0.000643503	0.000637757	0.000611074	0.050926	0.008712	0.000608621	0	0.040929	0	0	0	0	0	0	0	0	0	0	0	0	0	0	0	0	0	0	0	0	0	0	0	0	0	0	0	0	0	0	0	0	0	0	0.000696669	0.000773774	0.00672523	0.0958729	0.00364593	0.000677341	0.00317122	0.019611	0.00132483	0.00052039	0.000515743	0.000494165	0.041183	0.00704524	0.000492181	0	0.0330985	0.00191393	0.00212575	0.0184759	0.263387	0.0100163	0.00186083	0.00871214	0.0538764	0.00363964	0.00142964	0.00141688	0.0013576	0.11314	0.019355	0.00135214	0	0.09093	0.000126647	0.000140664	0.00122257	0.0174286	0.00066279	0.000123133	0.000576493	0.00356506	0.000240839	9.46011e-05	9.37563e-05	8.98337e-05	0.00748661	0.00128075	8.9473e-05	0	0.00601694	0.000157781	0.000175244	0.00152312	0.0217132	0.000825727	0.000153404	0.000718216	0.00444148	0.000300046	0.000117857	0.000116805	0.000111918	0.00932709	0.0015956	0.000111469	0	0.00749613	0.000394475	0.000438134	0.00380802	0.0542861	0.00206443	0.00038353	0.00179564	0.0111043	0.000750157	0.00029466	0.000292029	0.000279811	0.023319	0.00398922	0.000278687	0	0.0187414	0	0	0	0	0	0	0	0	0	0	0	0	0	0	0	0	0	0.000143973	0.000159907	0.00138983	0.019813	0.000753463	0.000139978	0.00065536	0.00405278	0.000273788	0.000107543	0.000106583	0.000102123	0.00851082	0.00145596	0.000101713	0	0.0068401	0.000164139	0.000182306	0.0015845	0.0225882	0.000859003	0.000159586	0.000747159	0.00462047	0.000312138	0.000122607	0.000121512	0.000116428	0.00970296	0.0016599	0.000115961	0	0.00779821	0.000298166	0.000331166	0.00287832	0.0410325	0.00156042	0.000289894	0.00135725	0.00839328	0.000567012	0.000222721	0.000220732	0.000211497	0.0176258	0.00301528	0.000210648	0	0.0141658	0.000292392	0.000324752	0.00282257	0.0402378	0.00153019	0.00028428	0.00133096	0.00823072	0.00055603	0.000218407	0.000216457	0.000207401	0.0172845	0.00295688	0.000206568	0	0.0138914
FN1_ITGB6	0	0	0	0	0	0	0	0	0	0	0	0	0	0	0	0	0	0	0	0	0	0	0	0	0	0	0	0	0	0	0	0	0	0	0	0	0	0	0	0	0	0	0	0	0	0	0	0	0	0	0	7.2565e-05	8.05963e-05	0.0007005	0.00998611	0.00037976	7.05518e-05	0.000330314	0.00204268	0.000137994	5.42038e-05	5.37197e-05	5.14722e-05	0.00428962	0.000733831	5.12655e-05	0	0.00344754	0	0	0	0	0	0	0	0	0	0	0	0	0	0	0	0	0	0.000112708	0.000125182	0.00108802	0.0155104	0.000589843	0.000109581	0.000513044	0.00317269	0.000214332	8.41893e-05	8.34375e-05	7.99466e-05	0.00666263	0.00113979	7.96255e-05	0	0.00535472	0.000128327	0.00014253	0.0012388	0.0176599	0.000671585	0.000124767	0.000584143	0.00361237	0.000244035	9.58565e-05	9.50005e-05	9.10259e-05	0.00758596	0.00129774	9.06603e-05	0	0.00609679	0	0	0	0	0	0	0	0	0	0	0	0	0	0	0	0	0	0.00911189	0.0101204	0.0879608	1.25394	0.0476859	0.00885909	0.0414771	0.256497	0.0173277	0.00680629	0.00674551	0.00646329	0.538641	0.0921462	0.00643734	0	0.432903	0.000307664	0.000341715	0.00297	0.0423395	0.00161012	0.000299128	0.00140048	0.00866063	0.000585072	0.000229815	0.000227763	0.000218233	0.0181873	0.00311132	0.000217357	0	0.014617	0.000312514	0.000347102	0.00301683	0.043007	0.0016355	0.000303844	0.00142256	0.00879717	0.000594297	0.000233438	0.000231354	0.000221674	0.018474	0.00316038	0.000220784	0	0.0148475	0	0	0	0	0	0	0	0	0	0	0	0	0	0	0	0	0	0	0	0	0	0	0	0	0	0	0	0	0	0	0	0	0	0	0.000205756	0.000228528	0.00198624	0.0283153	0.0010768	0.000200047	0.000936595	0.00579196	0.000391278	0.000153693	0.000152321	0.000145948	0.0121631	0.00208076	0.000145362	0	0.00977539	7.03717e-05	7.81602e-05	0.000679327	0.00968428	0.000368281	6.84193e-05	0.00032033	0.00198094	0.000133823	5.25654e-05	5.2096e-05	4.99164e-05	0.00415996	0.000711651	4.9716e-05	0	0.00334334	0	0	0	0	0	0	0	0	0	0	0	0	0	0	0	0	0	0	0	0	0	0	0	0	0	0	0	0	0	0	0	0	0	0
FN1_ITGB7	0.000342373	0.000380265	0.00330506	0.047116	0.00179176	0.000332874	0.00155847	0.00963768	0.000651077	0.000255742	0.000253458	0.000242854	0.0202391	0.00346233	0.000241878	0	0.016266	4.7667e-05	5.29427e-05	0.000460149	0.00655975	0.000249459	4.63446e-05	0.000216979	0.00134181	9.06466e-05	3.56058e-05	3.52878e-05	3.38114e-05	0.0028178	0.000482045	3.36757e-05	0	0.00226465	0.000285984	0.000317636	0.00276072	0.039356	0.00149666	0.00027805	0.00130179	0.00805035	0.000543845	0.000213621	0.000211713	0.000202855	0.0169057	0.00289208	0.000202041	0	0.013587	0.000125025	0.000138862	0.00120691	0.0172054	0.000654301	0.000121556	0.000569109	0.0035194	0.000237755	9.33895e-05	9.25555e-05	8.86832e-05	0.00739072	0.00126434	8.8327e-05	0	0.00593988	0.000174251	0.000193537	0.00168212	0.0239798	0.000911922	0.000169417	0.000793188	0.00490511	0.000331367	0.00013016	0.000128998	0.000123601	0.0103007	0.00176216	0.000123104	0	0.00827862	0	0	0	0	0	0	0	0	0	0	0	0	0	0	0	0	0	0	0	0	0	0	0	0	0	0	0	0	0	0	0	0	0	0	5.03387e-05	5.591e-05	0.00048594	0.00692742	0.000263441	4.89422e-05	0.000229141	0.00141702	9.57273e-05	3.76014e-05	3.72657e-05	3.57065e-05	0.00297573	0.000509063	3.55631e-05	0	0.00239158	4.27882e-05	4.75239e-05	0.000413052	0.00588835	0.000223927	4.16011e-05	0.000194771	0.00120447	8.13687e-05	3.19614e-05	3.1676e-05	3.03508e-05	0.00252939	0.000432706	3.02289e-05	0	0.00203285	3.35584e-05	3.72725e-05	0.000323953	0.00461818	0.000175624	3.26274e-05	0.000152757	0.000944658	6.38168e-05	2.50671e-05	2.48432e-05	2.38038e-05	0.00198378	0.000339368	2.37082e-05	0	0.00159435	5.06581e-05	5.62648e-05	0.000489023	0.00697137	0.000265113	4.92527e-05	0.000230594	0.00142601	9.63346e-05	3.784e-05	3.75021e-05	3.59331e-05	0.00299461	0.000512292	3.57888e-05	0	0.00240675	0.00469261	0.00521197	0.0452997	0.645778	0.0245582	0.00456242	0.0213606	0.132095	0.00892376	0.00350523	0.00347393	0.00332858	0.277399	0.0474551	0.00331522	0	0.222944	8.95795e-05	9.94939e-05	0.000864747	0.0123276	0.000468803	8.70943e-05	0.000407764	0.00252163	0.00017035	6.6913e-05	6.63155e-05	6.3541e-05	0.00529541	0.000905895	6.32858e-05	0	0.00425589	0.00151922	0.00168736	0.0146656	0.209069	0.00795063	0.00147707	0.00691544	0.0427655	0.00288904	0.00113481	0.00112467	0.00107762	0.0898072	0.0153635	0.00107329	0	0.0721775	0.0016024	0.00177975	0.0154687	0.220517	0.00838598	0.00155795	0.0072941	0.0451071	0.00304723	0.00119694	0.00118626	0.00113663	0.0947247	0.0162047	0.00113206	0	0.0761297	0.00459608	0.00510476	0.0443679	0.632495	0.024053	0.00446857	0.0209213	0.129378	0.0087402	0.00343313	0.00340247	0.00326012	0.271693	0.046479	0.00324703	0	0.218358	0.00523296	0.00581213	0.0505159	0.72014	0.027386	0.00508778	0.0238203	0.147306	0.00995133	0.00390886	0.00387395	0.00371187	0.309342	0.0529196	0.00369697	0	0.248616
FN1_ITGB8	0	0	0	0	0	0	0	0	0	0	0	0	0	0	0	0	0	0	0	0	0	0	0	0	0	0	0	0	0	0	0	0	0	0	0	0	0	0	0	0	0	0	0	0	0	0	0	0	0	0	0	0.000373546	0.000414889	0.00360599	0.051406	0.00195491	0.000363183	0.00170037	0.0105152	0.000710358	0.000279027	0.000276535	0.000264966	0.0220818	0.00377758	0.000263902	0	0.017747	0.000120788	0.000134157	0.00116602	0.0166224	0.00063213	0.000117437	0.000549825	0.00340015	0.000229699	9.0225e-05	8.94193e-05	8.56781e-05	0.00714029	0.0012215	8.53341e-05	0	0.00573861	0	0	0	0	0	0	0	0	0	0	0	0	0	0	0	0	0	0.000136034	0.00015109	0.00131319	0.0187204	0.000711915	0.00013226	0.000619222	0.0038293	0.00025869	0.000101613	0.000100706	9.64922e-05	0.00804152	0.00137567	9.61047e-05	0	0.00646292	0.000111162	0.000123465	0.00107309	0.0152976	0.000581751	0.000108078	0.000506006	0.00312917	0.000211392	8.30343e-05	8.22928e-05	7.88498e-05	0.00657123	0.00112415	7.85332e-05	0	0.00528126	0	0	0	0	0	0	0	0	0	0	0	0	0	0	0	0	0	0	0	0	0	0	0	0	0	0	0	0	0	0	0	0	0	0	0	0	0	0	0	0	0	0	0	0	0	0	0	0	0	0	0	0	0	0	0	0	0	0	0	0	0	0	0	0	0	0	0	0	0	0	0	0	0	0	0	0	0	0	0	0	0	0	0	0	0	0	0	0	0	0	0	0	0	0	0	0	0	0	0	0	0	0	0	0	0	0	0	0	0	0	0	0	0	0	0	0	0	0	0	0	0	0	0	0	0	0	0	0	0	0	0	0	0	0	0	0	0	0	0	0	0	0	0	0	0	0	0	0	0	0	0	0	0
FN1_MAG	0	0	0	0	0	0	0	0	0	0	0	0	0	0	0	0	0	2.12973e-05	2.36545e-05	0.000205592	0.00293086	0.000111457	2.07065e-05	9.6945e-05	0.000599513	4.05004e-05	1.59084e-05	1.57664e-05	1.51067e-05	0.00125897	0.000215375	1.50461e-05	0	0.00101183	0	0	0	0	0	0	0	0	0	0	0	0	0	0	0	0	0	0	0	0	0	0	0	0	0	0	0	0	0	0	0	0	0	0	0	0	0	0	0	0	0	0	0	0	0	0	0	0	0	0	0	6.21792e-05	6.90609e-05	0.000600241	0.00855685	0.000325407	6.04541e-05	0.000283038	0.00175032	0.000118244	4.64459e-05	4.60311e-05	4.41052e-05	0.00367567	0.000628802	4.39281e-05	0	0.00295411	0	0	0	0	0	0	0	0	0	0	0	0	0	0	0	0	0	0	0	0	0	0	0	0	0	0	0	0	0	0	0	0	0	0	2.84418e-05	3.15897e-05	0.000274561	0.00391405	0.000148847	2.76528e-05	0.000129467	0.000800628	5.40868e-05	2.12451e-05	2.10554e-05	2.01745e-05	0.00168131	0.000287625	2.00935e-05	0	0.00135126	9.80684e-05	0.000108922	0.000946695	0.0134958	0.000513229	9.53477e-05	0.000446405	0.00276059	0.000186493	7.3254e-05	7.25999e-05	6.95624e-05	0.00579723	0.000991741	6.92831e-05	0	0.0046592	0.000139924	0.000155411	0.00135075	0.0192559	0.000732277	0.000136042	0.000636933	0.00393883	0.000266089	0.000104519	0.000103586	9.92519e-05	0.00827151	0.00141502	9.88534e-05	0	0.00664776	0	0	0	0	0	0	0	0	0	0	0	0	0	0	0	0	0	0.000878322	0.000975531	0.0084788	0.120871	0.00459658	0.000853954	0.0039981	0.0247245	0.00167027	0.000656078	0.00065022	0.000623016	0.0519212	0.00888224	0.000620514	0	0.0417288	0	0	0	0	0	0	0	0	0	0	0	0	0	0	0	0	0	0	0	0	0	0	0	0	0	0	0	0	0	0	0	0	0	0	0.000646866	0.000718459	0.00624446	0.0890192	0.00338529	0.00062892	0.00294452	0.0182091	0.00123012	0.000483189	0.000478874	0.000458839	0.0382389	0.00654159	0.000456996	0	0.0307324	0	0	0	0	0	0	0	0	0	0	0	0	0	0	0	0	0
FN1_NT5E	8.18111e-05	9.08657e-05	0.000789756	0.0112585	0.000428148	7.95414e-05	0.000372402	0.00230296	0.000155577	6.11103e-05	6.05646e-05	5.80307e-05	0.00483619	0.000827335	5.77977e-05	0	0.00388682	2.31136e-05	2.56717e-05	0.000223125	0.0031808	0.000120962	2.24723e-05	0.000105212	0.000650639	4.39542e-05	1.72651e-05	1.71109e-05	1.6395e-05	0.00136634	0.000233741	1.63292e-05	0	0.00109812	0.000275501	0.000305993	0.00265953	0.0379134	0.0014418	0.000267858	0.00125407	0.00775527	0.00052391	0.000205791	0.000203953	0.00019542	0.016286	0.00278607	0.000194635	0	0.013089	7.3779e-05	8.19447e-05	0.000712219	0.0101532	0.000386113	7.17322e-05	0.00033584	0.00207686	0.000140303	5.51106e-05	5.46185e-05	5.23333e-05	0.00436138	0.000746109	5.21232e-05	0	0.00350522	0.000457674	0.000508328	0.00441811	0.0629833	0.00239518	0.000444976	0.00208332	0.0128834	0.000870341	0.000341868	0.000338815	0.000324639	0.027055	0.00462834	0.000323336	0	0.0217439	4.87341e-05	5.41278e-05	0.00047045	0.0067066	0.000255044	4.7382e-05	0.000221836	0.00137185	9.26758e-05	3.64028e-05	3.60778e-05	3.45683e-05	0.00288087	0.000492835	3.44295e-05	0	0.00231534	0.000858889	0.000953948	0.0082912	0.118197	0.00449488	0.00083506	0.00390964	0.0241774	0.00163332	0.000641563	0.000635833	0.000609231	0.0507724	0.00868572	0.000606785	0	0.0408055	0.000331366	0.00036804	0.00319881	0.0456013	0.00173416	0.000322173	0.00150837	0.00932784	0.000630146	0.00024752	0.000245309	0.000235046	0.0195884	0.00335102	0.000234102	0	0.0157431	0.00755674	0.00839309	0.0729482	1.03993	0.0395472	0.00734709	0.0343981	0.21272	0.0143704	0.00564464	0.00559424	0.00536018	0.44671	0.0764193	0.00533866	0	0.359018	2.29984e-05	2.55438e-05	0.000222013	0.00316495	0.000120359	2.23603e-05	0.000104688	0.000647397	4.37352e-05	1.71791e-05	1.70257e-05	1.63133e-05	0.00135953	0.000232577	1.62478e-05	0	0.00109265	0.00147412	0.00163728	0.0142303	0.202863	0.00771464	0.00143323	0.00671018	0.0414961	0.00280329	0.00110112	0.00109129	0.00104563	0.0871416	0.0149074	0.00104143	0	0.0700352	0.000744049	0.000826398	0.00718261	0.102393	0.00389388	0.000723406	0.00338689	0.0209447	0.00141493	0.000555781	0.000550818	0.000527772	0.0439838	0.00752437	0.000525653	0	0.0353495	0.000504686	0.000560543	0.00487194	0.069453	0.00264121	0.000490685	0.00229732	0.0142068	0.000959743	0.000376985	0.000373618	0.000357987	0.0298341	0.00510376	0.000356549	0	0.0239775	0	0	0	0	0	0	0	0	0	0	0	0	0	0	0	0	0	6.56695e-05	7.29376e-05	0.000633934	0.00903718	0.000343673	6.38476e-05	0.000298926	0.00184857	0.000124881	4.9053e-05	4.8615e-05	4.6581e-05	0.00388199	0.000664099	4.6394e-05	0	0.00311994	0.000171909	0.000190936	0.00165951	0.0236575	0.000899665	0.00016714	0.000782527	0.00483919	0.000326913	0.000128411	0.000127264	0.00012194	0.0101623	0.00173847	0.00012145	0	0.00816735	0	0	0	0	0	0	0	0	0	0	0	0	0	0	0	0	0
FN1_PLAUR	0.00982185	0.0109089	0.0948143	1.35164	0.0514014	0.00954936	0.0447088	0.276482	0.0186778	0.00733661	0.00727109	0.00696688	0.58061	0.0993258	0.00693891	0	0.466633	0.0026399	0.00293207	0.025484	0.363292	0.0138156	0.00256666	0.0120167	0.0743122	0.00502019	0.00197192	0.00195431	0.00187255	0.156055	0.0266966	0.00186503	0	0.125421	0.00319577	0.00354946	0.03085	0.439789	0.0167246	0.0031071	0.0145471	0.0899597	0.00607727	0.00238714	0.00236582	0.00226684	0.188915	0.032318	0.00225773	0	0.15183	0.00019426	0.000215761	0.00187528	0.0267334	0.00101664	0.000188871	0.000884269	0.00546837	0.000369418	0.000145106	0.000143811	0.000137794	0.0114835	0.00196451	0.00013724	0	0.00922925	0.00218518	0.00242703	0.0210945	0.300716	0.0114359	0.00212456	0.0099469	0.0615122	0.00415548	0.00163226	0.00161769	0.00155001	0.129175	0.0220982	0.00154378	0	0.103817	0.000186813	0.000207488	0.00180338	0.0257084	0.00097766	0.00018163	0.000850367	0.00525871	0.000355255	0.000139543	0.000138297	0.000132511	0.0110433	0.00188919	0.000131979	0	0.00887541	0.000835041	0.000927461	0.00806099	0.114915	0.00437008	0.000811874	0.00380109	0.0235061	0.00158797	0.000623749	0.000618179	0.000592316	0.0493627	0.00844456	0.000589937	0	0.0396725	0.000621113	0.000689856	0.00599586	0.0854752	0.00325052	0.000603881	0.00282729	0.0174841	0.00118115	0.000463952	0.000459809	0.000440571	0.0367166	0.00628116	0.000438802	0	0.0295089	0.00122521	0.00136081	0.0118275	0.168609	0.00641199	0.00119122	0.00557713	0.0344893	0.00232994	0.000915194	0.000907021	0.000869073	0.0724273	0.0123902	0.000865583	0	0.0582094	0.000116175	0.000129033	0.00112148	0.0159875	0.000607986	0.000112952	0.000528825	0.00327028	0.000220925	8.67789e-05	8.6004e-05	8.24057e-05	0.00686757	0.00117485	8.20748e-05	0	0.00551943	0.00019207	0.000213328	0.00185413	0.0264319	0.00100517	0.000186741	0.000874298	0.0054067	0.000365252	0.00014347	0.000142189	0.00013624	0.011354	0.00194235	0.000135693	0	0.00912518	0.000213207	0.000236804	0.00205817	0.0293407	0.00111579	0.000207292	0.000970513	0.00600171	0.000405448	0.000159259	0.000157837	0.000151233	0.0126035	0.00215611	0.000150626	0	0.0101294	0.0111421	0.0123753	0.107559	1.53333	0.0583107	0.010833	0.0507185	0.313646	0.0211885	0.00832279	0.00824847	0.00790337	0.658655	0.112677	0.00787163	0	0.529357	0.0090636	0.0100667	0.0874946	1.2473	0.0474332	0.00881215	0.0412573	0.255137	0.0172359	0.00677022	0.00670977	0.00642904	0.535787	0.0916579	0.00640322	0	0.430609	0.00188051	0.00208863	0.0181533	0.258788	0.00984139	0.00182833	0.00856002	0.0529356	0.00357609	0.00140468	0.00139213	0.00133389	0.111164	0.0190171	0.00132853	0	0.0893422	0	0	0	0	0	0	0	0	0	0	0	0	0	0	0	0	0	0.0071128	0.00790002	0.0686628	0.978836	0.0372239	0.00691547	0.0323773	0.200223	0.0135261	0.00531304	0.00526559	0.00504529	0.420467	0.0719299	0.00502503	0	0.337927
FN1_ROBO4	0.00443197	0.00492248	0.0427836	0.60991	0.0231941	0.00430901	0.0201742	0.124758	0.00842811	0.00331054	0.00328098	0.00314371	0.261992	0.0448194	0.00313108	0	0.210561	0.00234041	0.00259944	0.022593	0.322079	0.0122483	0.00227548	0.0106535	0.0658818	0.00445068	0.00174821	0.0017326	0.00166011	0.138351	0.023668	0.00165345	0	0.111192	0.00227469	0.00252645	0.0219586	0.313035	0.0119043	0.00221159	0.0103544	0.0640319	0.0043257	0.00169912	0.00168395	0.0016135	0.134467	0.0230034	0.00160702	0	0.10807	0	0	0	0	0	0	0	0	0	0	0	0	0	0	0	0	0	3.95044e-05	4.38766e-05	0.000381352	0.00543644	0.000206741	3.84084e-05	0.000179823	0.00111203	7.51239e-05	2.95085e-05	2.9245e-05	2.80214e-05	0.00233526	0.000399497	2.79089e-05	0	0.00187684	0.000374165	0.000415577	0.00361197	0.0514912	0.00195815	0.000363785	0.00170319	0.0105326	0.000711536	0.000279489	0.000276994	0.000265405	0.0221184	0.00378384	0.000264339	0	0.0177765	0.000137557	0.000152782	0.0013279	0.0189301	0.000719888	0.000133741	0.000626157	0.00387219	0.000261587	0.000102751	0.000101833	9.75728e-05	0.00813157	0.00139108	9.7181e-05	0	0.0065353	4.49382e-05	4.99118e-05	0.000433807	0.00618422	0.000235178	4.36915e-05	0.000204558	0.001265	8.54573e-05	3.35674e-05	3.32677e-05	3.18758e-05	0.00265648	0.000454449	3.17478e-05	0	0.002135	0	0	0	0	0	0	0	0	0	0	0	0	0	0	0	0	0	1.79523e-05	1.99392e-05	0.000173301	0.00247053	9.39512e-05	1.74543e-05	8.17185e-05	0.000505352	3.41392e-05	1.34098e-05	1.32901e-05	1.2734e-05	0.00106124	0.000181547	1.26829e-05	0	0.000852909	0	0	0	0	0	0	0	0	0	0	0	0	0	0	0	0	0	0	0	0	0	0	0	0	0	0	0	0	0	0	0	0	0	0	0	0	0	0	0	0	0	0	0	0	0	0	0	0	0	0	0	0.000214997	0.000238792	0.00207546	0.0295871	0.00112516	0.000209032	0.000978662	0.0060521	0.000408852	0.000160596	0.000159162	0.000152503	0.0127094	0.00217421	0.000151891	0	0.0102144	3.60461e-05	4.00355e-05	0.000347967	0.00496052	0.000188643	3.5046e-05	0.000164081	0.00101468	6.85475e-05	2.69253e-05	2.66848e-05	2.55684e-05	0.00213083	0.000364525	2.54657e-05	0	0.00171254	0	0	0	0	0	0	0	0	0	0	0	0	0	0	0	0	0	0	0	0	0	0	0	0	0	0	0	0	0	0	0	0	0	0
FN1_SDC2	0.000458883	0.000509671	0.00442979	0.0631497	0.00240151	0.000446152	0.00208882	0.0129174	0.000872641	0.000342771	0.00033971	0.000325497	0.0271265	0.00464057	0.00032419	0	0.0218014	0.000159053	0.000176656	0.0015354	0.0218882	0.000832383	0.00015464	0.000724004	0.00447728	0.000302465	0.000118807	0.000117746	0.00011282	0.00940226	0.00160846	0.000112367	0	0.00755655	0.000132965	0.000147682	0.00128357	0.0182982	0.000695857	0.000129276	0.000605255	0.00374293	0.000252855	9.93209e-05	9.8434e-05	9.43157e-05	0.00786013	0.00134464	9.39369e-05	0	0.00631714	0.0086058	0.00955826	0.0830753	1.1843	0.0450373	0.00836704	0.0391734	0.24225	0.0163653	0.00642826	0.00637085	0.00610431	0.508724	0.0870282	0.00607979	0	0.408859	0.0080568	0.0089485	0.0777756	1.10875	0.0421642	0.00783328	0.0366744	0.226796	0.0153213	0.00601817	0.00596443	0.00571489	0.476271	0.0814764	0.00569194	0	0.382776	0.017434	0.0193635	0.168297	2.39919	0.0912384	0.0169503	0.079359	0.49076	0.0331535	0.0130226	0.0129063	0.0123663	1.03059	0.176305	0.0123167	0	0.828282	0.006702	0.00744375	0.0646971	0.922303	0.0350741	0.00651606	0.0305073	0.188659	0.0127449	0.00500618	0.00496148	0.0047539	0.396183	0.0677756	0.00473481	0	0.31841	0.00823592	0.00914745	0.0795047	1.1334	0.0431016	0.00800743	0.0374897	0.231838	0.0156619	0.00615197	0.00609704	0.00584194	0.486859	0.0832878	0.00581849	0	0.391286	0.000784421	0.000871238	0.00757233	0.107949	0.00410517	0.000762658	0.00357067	0.0220812	0.0014917	0.000585938	0.000580705	0.000556409	0.0463703	0.00793265	0.000554175	0	0.0372676	0.000435261	0.000483435	0.00420176	0.059899	0.00227789	0.000423186	0.0019813	0.0122525	0.00082772	0.000325126	0.000322223	0.000308742	0.0257301	0.00440169	0.000307502	0	0.0206791	0.00151303	0.00168049	0.0146059	0.208218	0.00791826	0.00147106	0.00688729	0.0425914	0.00287728	0.00113019	0.00112009	0.00107323	0.0894416	0.0153009	0.00106892	0	0.0718837	7.9679e-05	8.84976e-05	0.000769174	0.0109651	0.00041699	7.74684e-05	0.000362697	0.00224294	0.000151523	5.95177e-05	5.89862e-05	5.65183e-05	0.00471015	0.000805773	5.62914e-05	0	0.00378552	0.000153806	0.000170829	0.00148475	0.0211662	0.000804924	0.000149539	0.000700121	0.00432959	0.000292487	0.000114888	0.000113862	0.000109098	0.00909211	0.0015554	0.00010866	0	0.00730727	0.000255235	0.000283484	0.00246389	0.0351245	0.00133574	0.000248154	0.00116183	0.00718479	0.000485371	0.000190653	0.00018895	0.000181045	0.015088	0.00258113	0.000180318	0	0.0121261	7.68583e-05	8.53648e-05	0.000741945	0.0105769	0.000402228	7.4726e-05	0.000349857	0.00216354	0.000146159	5.74107e-05	5.68981e-05	5.45176e-05	0.00454341	0.000777249	5.42986e-05	0	0.00365151	0	0	0	0	0	0	0	0	0	0	0	0	0	0	0	0	0	0.000303808	0.000337433	0.00293278	0.0418089	0.00158994	0.000295379	0.00138293	0.0085521	0.000577741	0.000226935	0.000224909	0.000215499	0.0179594	0.00307233	0.000214633	0	0.0144338
FN1_TMPRSS6	0	0	0	0	0	0	0	0	0	0	0	0	0	0	0	0	0	0	0	0	0	0	0	0	0	0	0	0	0	0	0	0	0	0	0	0	0	0	0	0	0	0	0	0	0	0	0	0	0	0	0	4.06852e-05	4.51881e-05	0.000392751	0.00559894	0.000212921	3.95565e-05	0.000185198	0.00114528	7.73696e-05	3.03906e-05	3.01192e-05	2.88591e-05	0.00240507	0.000411439	2.87432e-05	0	0.00193294	0	0	0	0	0	0	0	0	0	0	0	0	0	0	0	0	0	0	0	0	0	0	0	0	0	0	0	0	0	0	0	0	0	0	0	0	0	0	0	0	0	0	0	0	0	0	0	0	0	0	0	0	0	0	0	0	0	0	0	0	0	0	0	0	0	0	0	0	0	0	0	0	0	0	0	0	0	0	0	0	0	0	0	0	0	0	0	0	0	0	0	0	0	0	0	0	0	0	0	0	0	0	0	0	0	0	0	0	0	0	0	0	0	0	0	0	0	0	0	0	0	0	0	0	0	0	0	0	0	0	0	0	0	0	0	0	0	0	0	0	0	0	0	0	0	0	0	0	0	0	0	0	0	0	0	0	0	0	0	0	0	0	0	0	0	0	0	0	0	0	0	0	0	0	0	0	0	0	0	0	0	0	0	0	0	0	0	0	0	0	0	0	0	0	0	0	0	0	0	0	0	0	0	0	0	0	0	0	0	0	0	0	0	0	0	0	0	0	0	0	0
FN1_TNFRSF11B	0.00207297	0.0023024	0.0200113	0.285275	0.0108486	0.00201546	0.00943613	0.0583535	0.0039421	0.00154845	0.00153462	0.00147041	0.122542	0.0209634	0.00146451	0	0.0984863	6.65322e-05	7.38958e-05	0.000642262	0.0091559	0.000348188	6.46864e-05	0.000302853	0.00187286	0.000126522	4.96974e-05	4.92537e-05	4.7193e-05	0.00393299	0.000672823	4.70035e-05	0	0.00316092	0	0	0	0	0	0	0	0	0	0	0	0	0	0	0	0	0	0	0	0	0	0	0	0	0	0	0	0	0	0	0	0	0	0	0	0	0	0	0	0	0	0	0	0	0	0	0	0	0	0	0	0.00075864	0.000842604	0.00732347	0.104401	0.00397025	0.000737593	0.00345331	0.0213555	0.00144268	0.00056668	0.00056162	0.000538123	0.0448464	0.00767194	0.000535962	0	0.0360428	0	0	0	0	0	0	0	0	0	0	0	0	0	0	0	0	0	0.00124437	0.00138209	0.0120124	0.171245	0.00651224	0.00120984	0.00566433	0.0350285	0.00236637	0.000929503	0.000921202	0.000882661	0.0735597	0.012584	0.000879116	0	0.0591195	0	0	0	0	0	0	0	0	0	0	0	0	0	0	0	0	0	6.43169e-06	7.14352e-06	6.20877e-05	0.000885104	3.36594e-05	6.25325e-06	2.92769e-05	0.00018105	1.22309e-05	4.80427e-06	4.76136e-06	4.56216e-06	0.000380203	6.5042e-05	4.54384e-06	0	0.000305567	0	0	0	0	0	0	0	0	0	0	0	0	0	0	0	0	0	0	0	0	0	0	0	0	0	0	0	0	0	0	0	0	0	0	0	0	0	0	0	0	0	0	0	0	0	0	0	0	0	0	0	0	0	0	0	0	0	0	0	0	0	0	0	0	0	0	0	0	0	0	0	0	0	0	0	0	0	0	0	0	0	0	0	0	0	9.61387e-05	0.000106779	0.000928066	0.0132302	0.00050313	9.34715e-05	0.000437621	0.00270627	0.000182823	7.18126e-05	7.11713e-05	6.81936e-05	0.00568316	0.000972226	6.79198e-05	0	0.00456752	0	0	0	0	0	0	0	0	0	0	0	0	0	0	0	0	0
FN1_TSHR	0	0	0	0	0	0	0	0	0	0	0	0	0	0	0	0	0	0	0	0	0	0	0	0	0	0	0	0	0	0	0	0	0	0	0	0	0	0	0	0	0	0	0	0	0	0	0	0	0	0	0	0	0	0	0	0	0	0	0	0	0	0	0	0	0	0	0	0	0	0	0	0	0	0	0	0	0	0	0	0	0	0	0	0	0	0	0	0	0	0	0	0	0	0	0	0	0	0	0	0	0	0	0	0	0	0	0	0	0	0	0	0	0	0	0	0	0	0	0	0	0	0	0	0	0	0	0	0	0	0	0	0	0	0	0	0	0	0	0	0	0	0	0	0	0	0	0	0	0	0	0	0	0	3.75061e-05	4.16572e-05	0.000362062	0.00516145	0.000196284	3.64656e-05	0.000170727	0.00105578	7.1324e-05	2.80159e-05	2.77657e-05	2.6604e-05	0.00221714	0.00037929	2.64972e-05	0	0.0017819	0	0	0	0	0	0	0	0	0	0	0	0	0	0	0	0	0	0	0	0	0	0	0	0	0	0	0	0	0	0	0	0	0	0	0	0	0	0	0	0	0	0	0	0	0	0	0	0	0	0	0	0	0	0	0	0	0	0	0	0	0	0	0	0	0	0	0	0	0	0	0	0	0	0	0	0	0	0	0	0	0	0	0	0	0	0	0	0	0	0	0	0	0	0	0	0	0	0	0	0	0	0	0	0	0	0	0	0	0	0	0	0	0	0	0	0	0	0	0
FSHB_FSHR	NA	NA	NA	NA	NA	NA	NA	NA	NA	NA	NA	NA	NA	NA	NA	NA	NA	NA	NA	NA	NA	NA	NA	NA	NA	NA	NA	NA	NA	NA	NA	NA	NA	NA	NA	NA	NA	NA	NA	NA	NA	NA	NA	NA	NA	NA	NA	NA	NA	NA	NA	NA	NA	NA	NA	NA	NA	NA	NA	NA	NA	NA	NA	NA	NA	NA	NA	NA	NA	NA	NA	NA	NA	NA	NA	NA	NA	NA	NA	NA	NA	NA	NA	NA	NA	NA	NA	NA	NA	NA	NA	NA	NA	NA	NA	NA	NA	NA	NA	NA	NA	NA	NA	NA	NA	NA	NA	NA	NA	NA	NA	NA	NA	NA	NA	NA	NA	NA	NA	NA	NA	NA	NA	NA	NA	NA	NA	NA	NA	NA	NA	NA	NA	NA	NA	NA	NA	NA	NA	NA	NA	NA	NA	NA	NA	NA	NA	NA	NA	NA	NA	NA	NA	NA	NA	NA	NA	NA	NA	NA	NA	NA	NA	NA	NA	NA	NA	NA	NA	NA	NA	NA	NA	NA	NA	NA	NA	NA	NA	NA	NA	NA	NA	NA	NA	NA	NA	NA	NA	NA	NA	NA	NA	NA	NA	NA	NA	NA	NA	NA	NA	NA	NA	NA	NA	NA	NA	NA	NA	NA	NA	NA	NA	NA	NA	NA	NA	NA	NA	NA	NA	NA	NA	NA	NA	NA	NA	NA	NA	NA	NA	NA	NA	NA	NA	NA	NA	NA	NA	NA	NA	NA	NA	NA	NA	NA	NA	NA	NA	NA	NA	NA	NA	NA	NA	NA	NA	NA	NA	NA	NA	NA	NA	NA	NA	NA	NA	NA	NA	NA	NA	NA	NA	NA	NA	NA	NA	NA	NA	NA	NA	NA	NA	NA	NA	NA	NA	NA	NA
FST_BMPR1B	0	0	0	0.000100865	0.00018671	0.00329223	0.000141238	0.00151974	0	9.73679e-06	0	0	0	0	0	0	0	0	0	0	0	0	0	0	0	0	0	0	0	0	0	0	0	0	0	0	0	0	0	0	0	0	0	0	0	0	0	0	0	0	0	0	0	0	9.47305e-05	0.000175354	0.00309199	0.000132647	0.00142731	0	9.14457e-06	0	0	0	0	0	0	0	0	0	0	0.00097973	0.00181356	0.0319782	0.00137188	0.0147616	0	9.45757e-05	0	0	0	0	0	0	0	0	0	0	0	0	0	0	0	0	0	0	0	0	0	0	0	0	0	0	0	6.97416e-05	0.000129097	0.00227635	9.76563e-05	0.0010508	0	6.73232e-06	0	0	0	0	0	0	0	0	0	0	0	0	0	0	0	0	0	0	0	0	0	0	0	0	0	0	0	0	0	0	0	0	0	0	0	0	0	0	0	0	0	0	0	0	0	0	0	0	0	0	0	0	0	0	0	0	0	0	0	0	0	2.02658e-05	3.75137e-05	0.000661472	2.83774e-05	0.000305345	0	1.95631e-06	0	0	0	0	0	0	0	0	0	0	0	0	0	0	0	0	0	0	0	0	0	0	0	0	0	0	0	0	0	0	0	0	0	0	0	0	0	0	0	0	0	0	0	0	0	0	0	0	0	0	0	0	0	0	0	0	0	0	0	0	0	0	0	0	0	0	0	0	0	0	0	0	0	0	0	0	0	0	0	0	0	0	0	0	0	0	0	0	0	0	0	0	0	0	0	0	0	0	0	0	0	0	0	0	0	0	0	0	0
FST_BMPR2	0	0	0	0.0176598	0.0326897	0.576412	0.0247283	0.26608	0	0.00170474	0	0	0	0	0	0	0	0	0	0	0.0171362	0.0317206	0.559322	0.0239952	0.258192	0	0.0016542	0	0	0	0	0	0	0	0	0	0	0.0150681	0.0278923	0.49182	0.0210993	0.227032	0	0.00145456	0	0	0	0	0	0	0	0	0	0	0.00295326	0.00546672	0.0963937	0.00413533	0.0444968	0	0.000285085	0	0	0	0	0	0	0	0	0	0	0.00571964	0.0105875	0.186688	0.00800899	0.0861779	0	0.000552131	0	0	0	0	0	0	0	0	0	0	0.00278959	0.00516376	0.0910516	0.00390615	0.0420308	0	0.000269286	0	0	0	0	0	0	0	0	0	0	0.00302548	0.00560042	0.0987511	0.00423646	0.045585	0	0.000292057	0	0	0	0	0	0	0	0	0	0	0.00273441	0.00506162	0.0892506	0.00382888	0.0411994	0	0.000263959	0	0	0	0	0	0	0	0	0	0	0.00451418	0.00835613	0.147342	0.00632103	0.0680153	0	0.000435765	0	0	0	0	0	0	0	0	0	0	0.00142352	0.00263506	0.0464634	0.0019933	0.0214482	0	0.000137416	0	0	0	0	0	0	0	0	0	0	0.00157409	0.00291377	0.051378	0.00220414	0.0237168	0	0.000151951	0	0	0	0	0	0	0	0	0	0	0.000514085	0.000951614	0.0167796	0.000719852	0.00774573	0	4.96259e-05	0	0	0	0	0	0	0	0	0	0	0.00159361	0.00294991	0.0520152	0.00223147	0.024011	0	0.000153835	0	0	0	0	0	0	0	0	0	0	0.00113482	0.00210065	0.0370403	0.00158904	0.0170984	0	0.000109547	0	0	0	0	0	0	0	0	0	0	0.000316549	0.000585959	0.0103321	0.000443251	0.00476945	0	3.05573e-05	0	0	0	0	0	0	0	0	0	0	0.001209	0.00223796	0.0394616	0.00169292	0.0182161	0	0.000116708	0	0	0	0	0	0	0	0	0	0	0.00130165	0.00240947	0.0424856	0.00182265	0.019612	0	0.000125652	0	0	0	0	0	0	0
FST_HFE2	0	0	0	0	0	0	0	0	0	0	0	0	0	0	0	0	0	0	0	0	0	0	0	0	0	0	0	0	0	0	0	0	0	0	0	0	0	0	0	0	0	0	0	0	0	0	0	0	0	0	0	0	0	0	0	0	0	0	0	0	0	0	0	0	0	0	0	0	0	0	0	0	0	0	0	0	0	0	0	0	0	0	0	0	0	0	0	0	0	0	0	0	0	0	0	0	0	0	0	0	0	0	0	0	0	0	0	0	0	0	0	0	0	0	0	0	0	0	0	0	0	0	0.000502566	0.000930291	0.0164036	0.000703723	0.00757217	0	4.85139e-05	0	0	0	0	0	0	0	0	0	0	0	0	0	0	0	0	0	0	0	0	0	0	0	0	0	0	0	0	0	0	0	0	0	0	0	0	0	0	0	0	0	0	0	0	0	0	0	0	0	0	0	0	0	0	0	0	0	0	0	0	0	0	0	0	0	0	0	0	0	0	0	0	0	0	0	0	0	0	0	0	0	0	0	0	0	0	0	0	0	0	0	0	0	0	0	0	0	0	0	0	0	0	0	0	0	0	0	0	0	0	0	0	0	0	0	0	0	0	0	0	0	0	0	0	0	0	0	0	0	0	0	0	0	0	0	0	0	0	0	0	0	0	0	0	0	0	0	0	0	0	0	0	0	0	0	0	0	0	0	0
GAD1_GRM4	0	0	0	0	0	0	0	0	0	0	0	0	0	0	0	0	0	0	0	0	0	0	0	0	0	0	0	0	0	0	0	0	0	0	0	0	0	0	0	0	0	0	0	0	0	0	0	0	0	0	0	0	0	0	0	0	0	0	0	0	0	0	0	0	0	0	0	0	0	0	0	0	0	0	0	0	0	0	0	0	0	0	0	0	0	0	0	0	0	0	0	0	0	0	0	0	0	0	0	0	0	0	0	0	0	0	0	0	0	0	0	0	0	0	0	0	0	0	0	0	0	0	0	0	0	0	0	0	0	0	0	0	0	0	0	0	0	0	0	0	0	0	0	0	0	0	0	0	0	0	0	0	0	0	0	0	0	0	0	0	0	0	0	0	0	0	0	0	0	0	0	0	0	0	0	0	0	0	0	0	0	0	0	0	0.000296924	0	8.8594e-05	0	0	0	0	0	0	0	0	0	0	0	0	0	0	0	0	0	0	0	0	0	0	0	0	0	0	0	0	0	0	0	0	0	0	0	0	0	0	0	0	0	0	0	0	0	0	0	0	0	0	0	0	0	0	0	0	0	0	0	0	0	0	0	0	0	0	0	0	0	0	0	0	0	0	0	0	0	0	0	0	0	0	0	0	0	0	0	0	0	0	0	0	0	0	0	0	0	0	0	0	0	0
GAL_GALR1	NA	NA	NA	NA	NA	NA	NA	NA	NA	NA	NA	NA	NA	NA	NA	NA	NA	NA	NA	NA	NA	NA	NA	NA	NA	NA	NA	NA	NA	NA	NA	NA	NA	NA	NA	NA	NA	NA	NA	NA	NA	NA	NA	NA	NA	NA	NA	NA	NA	NA	NA	NA	NA	NA	NA	NA	NA	NA	NA	NA	NA	NA	NA	NA	NA	NA	NA	NA	NA	NA	NA	NA	NA	NA	NA	NA	NA	NA	NA	NA	NA	NA	NA	NA	NA	NA	NA	NA	NA	NA	NA	NA	NA	NA	NA	NA	NA	NA	NA	NA	NA	NA	NA	NA	NA	NA	NA	NA	NA	NA	NA	NA	NA	NA	NA	NA	NA	NA	NA	NA	NA	NA	NA	NA	NA	NA	NA	NA	NA	NA	NA	NA	NA	NA	NA	NA	NA	NA	NA	NA	NA	NA	NA	NA	NA	NA	NA	NA	NA	NA	NA	NA	NA	NA	NA	NA	NA	NA	NA	NA	NA	NA	NA	NA	NA	NA	NA	NA	NA	NA	NA	NA	NA	NA	NA	NA	NA	NA	NA	NA	NA	NA	NA	NA	NA	NA	NA	NA	NA	NA	NA	NA	NA	NA	NA	NA	NA	NA	NA	NA	NA	NA	NA	NA	NA	NA	NA	NA	NA	NA	NA	NA	NA	NA	NA	NA	NA	NA	NA	NA	NA	NA	NA	NA	NA	NA	NA	NA	NA	NA	NA	NA	NA	NA	NA	NA	NA	NA	NA	NA	NA	NA	NA	NA	NA	NA	NA	NA	NA	NA	NA	NA	NA	NA	NA	NA	NA	NA	NA	NA	NA	NA	NA	NA	NA	NA	NA	NA	NA	NA	NA	NA	NA	NA	NA	NA	NA	NA	NA	NA	NA	NA	NA	NA	NA	NA	NA	NA	NA
GAL_GALR2	NA	NA	NA	NA	NA	NA	NA	NA	NA	NA	NA	NA	NA	NA	NA	NA	NA	NA	NA	NA	NA	NA	NA	NA	NA	NA	NA	NA	NA	NA	NA	NA	NA	NA	NA	NA	NA	NA	NA	NA	NA	NA	NA	NA	NA	NA	NA	NA	NA	NA	NA	NA	NA	NA	NA	NA	NA	NA	NA	NA	NA	NA	NA	NA	NA	NA	NA	NA	NA	NA	NA	NA	NA	NA	NA	NA	NA	NA	NA	NA	NA	NA	NA	NA	NA	NA	NA	NA	NA	NA	NA	NA	NA	NA	NA	NA	NA	NA	NA	NA	NA	NA	NA	NA	NA	NA	NA	NA	NA	NA	NA	NA	NA	NA	NA	NA	NA	NA	NA	NA	NA	NA	NA	NA	NA	NA	NA	NA	NA	NA	NA	NA	NA	NA	NA	NA	NA	NA	NA	NA	NA	NA	NA	NA	NA	NA	NA	NA	NA	NA	NA	NA	NA	NA	NA	NA	NA	NA	NA	NA	NA	NA	NA	NA	NA	NA	NA	NA	NA	NA	NA	NA	NA	NA	NA	NA	NA	NA	NA	NA	NA	NA	NA	NA	NA	NA	NA	NA	NA	NA	NA	NA	NA	NA	NA	NA	NA	NA	NA	NA	NA	NA	NA	NA	NA	NA	NA	NA	NA	NA	NA	NA	NA	NA	NA	NA	NA	NA	NA	NA	NA	NA	NA	NA	NA	NA	NA	NA	NA	NA	NA	NA	NA	NA	NA	NA	NA	NA	NA	NA	NA	NA	NA	NA	NA	NA	NA	NA	NA	NA	NA	NA	NA	NA	NA	NA	NA	NA	NA	NA	NA	NA	NA	NA	NA	NA	NA	NA	NA	NA	NA	NA	NA	NA	NA	NA	NA	NA	NA	NA	NA	NA	NA	NA	NA	NA	NA	NA	NA
GAL_GPR151	NA	NA	NA	NA	NA	NA	NA	NA	NA	NA	NA	NA	NA	NA	NA	NA	NA	NA	NA	NA	NA	NA	NA	NA	NA	NA	NA	NA	NA	NA	NA	NA	NA	NA	NA	NA	NA	NA	NA	NA	NA	NA	NA	NA	NA	NA	NA	NA	NA	NA	NA	NA	NA	NA	NA	NA	NA	NA	NA	NA	NA	NA	NA	NA	NA	NA	NA	NA	NA	NA	NA	NA	NA	NA	NA	NA	NA	NA	NA	NA	NA	NA	NA	NA	NA	NA	NA	NA	NA	NA	NA	NA	NA	NA	NA	NA	NA	NA	NA	NA	NA	NA	NA	NA	NA	NA	NA	NA	NA	NA	NA	NA	NA	NA	NA	NA	NA	NA	NA	NA	NA	NA	NA	NA	NA	NA	NA	NA	NA	NA	NA	NA	NA	NA	NA	NA	NA	NA	NA	NA	NA	NA	NA	NA	NA	NA	NA	NA	NA	NA	NA	NA	NA	NA	NA	NA	NA	NA	NA	NA	NA	NA	NA	NA	NA	NA	NA	NA	NA	NA	NA	NA	NA	NA	NA	NA	NA	NA	NA	NA	NA	NA	NA	NA	NA	NA	NA	NA	NA	NA	NA	NA	NA	NA	NA	NA	NA	NA	NA	NA	NA	NA	NA	NA	NA	NA	NA	NA	NA	NA	NA	NA	NA	NA	NA	NA	NA	NA	NA	NA	NA	NA	NA	NA	NA	NA	NA	NA	NA	NA	NA	NA	NA	NA	NA	NA	NA	NA	NA	NA	NA	NA	NA	NA	NA	NA	NA	NA	NA	NA	NA	NA	NA	NA	NA	NA	NA	NA	NA	NA	NA	NA	NA	NA	NA	NA	NA	NA	NA	NA	NA	NA	NA	NA	NA	NA	NA	NA	NA	NA	NA	NA	NA	NA	NA	NA	NA	NA	NA
GALP_GALR1	NA	NA	NA	NA	NA	NA	NA	NA	NA	NA	NA	NA	NA	NA	NA	NA	NA	NA	NA	NA	NA	NA	NA	NA	NA	NA	NA	NA	NA	NA	NA	NA	NA	NA	NA	NA	NA	NA	NA	NA	NA	NA	NA	NA	NA	NA	NA	NA	NA	NA	NA	NA	NA	NA	NA	NA	NA	NA	NA	NA	NA	NA	NA	NA	NA	NA	NA	NA	NA	NA	NA	NA	NA	NA	NA	NA	NA	NA	NA	NA	NA	NA	NA	NA	NA	NA	NA	NA	NA	NA	NA	NA	NA	NA	NA	NA	NA	NA	NA	NA	NA	NA	NA	NA	NA	NA	NA	NA	NA	NA	NA	NA	NA	NA	NA	NA	NA	NA	NA	NA	NA	NA	NA	NA	NA	NA	NA	NA	NA	NA	NA	NA	NA	NA	NA	NA	NA	NA	NA	NA	NA	NA	NA	NA	NA	NA	NA	NA	NA	NA	NA	NA	NA	NA	NA	NA	NA	NA	NA	NA	NA	NA	NA	NA	NA	NA	NA	NA	NA	NA	NA	NA	NA	NA	NA	NA	NA	NA	NA	NA	NA	NA	NA	NA	NA	NA	NA	NA	NA	NA	NA	NA	NA	NA	NA	NA	NA	NA	NA	NA	NA	NA	NA	NA	NA	NA	NA	NA	NA	NA	NA	NA	NA	NA	NA	NA	NA	NA	NA	NA	NA	NA	NA	NA	NA	NA	NA	NA	NA	NA	NA	NA	NA	NA	NA	NA	NA	NA	NA	NA	NA	NA	NA	NA	NA	NA	NA	NA	NA	NA	NA	NA	NA	NA	NA	NA	NA	NA	NA	NA	NA	NA	NA	NA	NA	NA	NA	NA	NA	NA	NA	NA	NA	NA	NA	NA	NA	NA	NA	NA	NA	NA	NA	NA	NA	NA	NA	NA	NA
GALP_GALR2	NA	NA	NA	NA	NA	NA	NA	NA	NA	NA	NA	NA	NA	NA	NA	NA	NA	NA	NA	NA	NA	NA	NA	NA	NA	NA	NA	NA	NA	NA	NA	NA	NA	NA	NA	NA	NA	NA	NA	NA	NA	NA	NA	NA	NA	NA	NA	NA	NA	NA	NA	NA	NA	NA	NA	NA	NA	NA	NA	NA	NA	NA	NA	NA	NA	NA	NA	NA	NA	NA	NA	NA	NA	NA	NA	NA	NA	NA	NA	NA	NA	NA	NA	NA	NA	NA	NA	NA	NA	NA	NA	NA	NA	NA	NA	NA	NA	NA	NA	NA	NA	NA	NA	NA	NA	NA	NA	NA	NA	NA	NA	NA	NA	NA	NA	NA	NA	NA	NA	NA	NA	NA	NA	NA	NA	NA	NA	NA	NA	NA	NA	NA	NA	NA	NA	NA	NA	NA	NA	NA	NA	NA	NA	NA	NA	NA	NA	NA	NA	NA	NA	NA	NA	NA	NA	NA	NA	NA	NA	NA	NA	NA	NA	NA	NA	NA	NA	NA	NA	NA	NA	NA	NA	NA	NA	NA	NA	NA	NA	NA	NA	NA	NA	NA	NA	NA	NA	NA	NA	NA	NA	NA	NA	NA	NA	NA	NA	NA	NA	NA	NA	NA	NA	NA	NA	NA	NA	NA	NA	NA	NA	NA	NA	NA	NA	NA	NA	NA	NA	NA	NA	NA	NA	NA	NA	NA	NA	NA	NA	NA	NA	NA	NA	NA	NA	NA	NA	NA	NA	NA	NA	NA	NA	NA	NA	NA	NA	NA	NA	NA	NA	NA	NA	NA	NA	NA	NA	NA	NA	NA	NA	NA	NA	NA	NA	NA	NA	NA	NA	NA	NA	NA	NA	NA	NA	NA	NA	NA	NA	NA	NA	NA	NA	NA	NA	NA	NA	NA	NA
GAS6_AXL	0.001159	0.00407046	0.0126833	0.0236272	0.0595842	0.000459138	0.031232	0.0139237	0.0338992	0.0223503	0.0150797	0.000659794	0.000214652	0	0.00102354	0.000525687	0.00126153	0.000223653	0.000785476	0.00244751	0.00455934	0.011498	8.85999e-05	0.00602684	0.00268685	0.00654153	0.00431294	0.00290993	0.00012732	4.14213e-05	0	0.000197513	0.000101442	0.000243438	0.00122677	0.00430846	0.013425	0.0250087	0.0630681	0.000485985	0.0330582	0.0147378	0.0358813	0.0236572	0.0159614	0.000698373	0.000227203	0	0.00108339	0.000556425	0.0013353	0.00380296	0.0133561	0.041617	0.0775262	0.195509	0.00150654	0.102479	0.0456868	0.111231	0.0733366	0.04948	0.00216493	0.000704322	0	0.00335847	0.0017249	0.00413938	0.00656211	0.0230463	0.0718113	0.133774	0.337357	0.00259958	0.176831	0.0788338	0.191932	0.126544	0.0853792	0.00373566	0.00121533	0	0.00579514	0.00297637	0.00714262	0.0412317	0.144807	0.451211	0.840539	2.11971	0.0163339	1.11108	0.495336	1.20597	0.795115	0.536462	0.0234722	0.00763625	0	0.0364126	0.0187014	0.0448791	0.019609	0.0688674	0.214587	0.399744	1.00809	0.00776809	0.528409	0.235572	0.573535	0.378141	0.255131	0.0111629	0.00363166	0	0.0173171	0.00889402	0.0213437	0.0379142	0.133156	0.414907	0.77291	1.94916	0.0150197	1.02168	0.455481	1.10894	0.73114	0.493299	0.0215837	0.00702185	0	0.0334828	0.0171967	0.0412682	0.000177505	0.000623403	0.00194249	0.00361858	0.0091255	7.03185e-05	0.00478328	0.00213245	0.00519177	0.00342302	0.00230951	0.000101049	3.28746e-05	0	0.000156759	8.05107e-05	0.000193208	0.000196324	0.000689497	0.00214844	0.00400222	0.010093	7.77737e-05	0.00529041	0.00235854	0.0057422	0.00378593	0.00255436	0.000111763	3.636e-05	0	0.000173378	8.90464e-05	0.000213692	0	0	0	0	0	0	0	0	0	0	0	0	0	0	0	0	0	0	0	0	0	0	0	0	0	0	0	0	0	0	0	0	0	0	0.0531988	0.186836	0.582172	1.0845	2.73494	0.0210747	1.43356	0.639103	1.55599	1.02589	0.692166	0.0302849	0.00985262	0	0.046981	0.0241293	0.057905	0	0	0	0	0	0	0	0	0	0	0	0	0	0	0	0	0	0.000228904	0.000803919	0.00250497	0.00466639	0.0117679	9.06802e-05	0.00616835	0.00274994	0.00669512	0.00441421	0.00297826	0.00013031	4.23939e-05	0	0.00020215	0.000103824	0.000249154	0.000264324	0.000928315	0.00289258	0.00538845	0.0135889	0.000104712	0.00712282	0.00317545	0.00773111	0.00509725	0.0034391	0.000150474	4.89538e-05	0	0.00023343	0.000119889	0.000287707	0.00456286	0.0160249	0.0499328	0.0930174	0.234576	0.00180757	0.122957	0.0548158	0.133457	0.0879905	0.059367	0.00259753	0.000845058	0	0.00402956	0.00206957	0.0049665
GAS6_MERTK	0.0131852	0.046307	0.14429	0.268791	0.677851	0.00522332	0.355307	0.158401	0.38565	0.254265	0.171552	0.00750605	0.00244195	0	0.0116442	0.00598041	0.0143516	0.00292456	0.0102711	0.0320044	0.0596194	0.150351	0.00115856	0.078809	0.0351342	0.0855392	0.0563975	0.0380512	0.00166488	0.000541639	0	0.00258274	0.00132649	0.00318328	0.00317612	0.0111546	0.0347574	0.0647477	0.163284	0.00125822	0.085588	0.0381563	0.0928971	0.0612487	0.0413243	0.00180809	0.00058823	0	0.0028049	0.00144059	0.00345709	0.0048328	0.0169729	0.0528869	0.0985203	0.248453	0.00191451	0.130231	0.0580587	0.141352	0.0931961	0.0628792	0.0027512	0.000895052	0	0.00426795	0.002192	0.00526032	0.00185952	0.00653071	0.0203494	0.0379078	0.0955978	0.000736649	0.0501092	0.0223394	0.0543884	0.0358592	0.0241941	0.00105858	0.000344391	0	0.00164219	0.000843421	0.00202402	0	0	0	0	0	0	0	0	0	0	0	0	0	0	0	0	0	0	0	0	0	0	0	0	0	0	0	0	0	0	0	0	0	0	0.00208405	0.00731926	0.0228064	0.042485	0.107141	0.000825596	0.0561596	0.0250367	0.0609556	0.040189	0.0271154	0.0011864	0.000385974	0	0.00184047	0.00094526	0.00226841	0.000152727	0.000536381	0.00167134	0.00311345	0.00785165	6.05026e-05	0.00411557	0.00183478	0.00446704	0.00294519	0.00198712	8.69437e-05	2.82855e-05	0	0.000134876	6.9272e-05	0.000166237	0.000250849	0.000880991	0.00274513	0.00511376	0.0128961	9.93738e-05	0.00675971	0.00301358	0.00733699	0.0048374	0.00326378	0.000142803	4.64582e-05	0	0.000221531	0.000113777	0.00027304	0.000523546	0.00183871	0.00572933	0.0106729	0.0269154	0.000207402	0.0141081	0.00628961	0.015313	0.0100961	0.00681181	0.000298042	9.69626e-05	0	0.000462354	0.000237464	0.00056986	0	0	0	0	0	0	0	0	0	0	0	0	0	0	0	0	0	0.0158606	0.0557029	0.173567	0.32333	0.81539	0.00628316	0.4274	0.190541	0.4639	0.305857	0.206361	0.00902906	0.00293744	0	0.0140068	0.00719386	0.0172637	0	0	0	0	0	0	0	0	0	0	0	0	0	0	0	0	0	7.51582e-05	0.000263958	0.000822481	0.00153216	0.00386387	2.97739e-05	0.00202531	0.000902912	0.00219827	0.00144936	0.000977878	4.27858e-05	1.39196e-05	0	6.63739e-05	3.40894e-05	8.1807e-05	0	0	0	0	0	0	0	0	0	0	0	0	0	0	0	0	0	0.000186404	0.000654656	0.00203988	0.00379998	0.00958298	7.38437e-05	0.00502307	0.00223936	0.00545204	0.00359462	0.00242528	0.000106115	3.45226e-05	0	0.000164617	8.45468e-05	0.000202894
GAS6_TYRO3	0.000307656	0.0010805	0.00336677	0.0062718	0.0158165	0.000121878	0.00829049	0.00369602	0.00899849	0.00593286	0.00400288	0.000175141	5.69789e-05	0	0.000271697	0.000139543	0.000334872	0	0	0	0	0	0	0	0	0	0	0	0	0	0	0	0	0	0	0	0	0	0	0	0	0	0	0	0	0	0	0	0	0	0	0	0	0	0	0	0	0	0	0	0	0	0	0	0	0	0	0	0.000383927	0.00134836	0.00420144	0.00782665	0.0197376	0.000152093	0.0103458	0.0046123	0.0112293	0.00740369	0.00499525	0.000218561	7.11047e-05	0	0.000339054	0.000174137	0.000417891	0	0	0	0	0	0	0	0	0	0	0	0	0	0	0	0	0	0.00115187	0.00404539	0.0126052	0.0234817	0.0592172	0.000456311	0.0310397	0.0138379	0.0336904	0.0222127	0.0149868	0.00065573	0.00021333	0	0.00101724	0.00052245	0.00125376	0.000576154	0.00202347	0.00630504	0.0117453	0.02962	0.000228243	0.0155258	0.00692162	0.0168517	0.0111106	0.0074963	0.000327991	0.000106706	0	0.000508814	0.000261325	0.000627123	0	0	0	0	0	0	0	0	0	0	0	0	0	0	0	0	0	0.000624467	0.00219315	0.00683374	0.0127302	0.0321037	0.000247382	0.0168277	0.00750202	0.0182648	0.0120423	0.00812489	0.000355494	0.000115654	0	0.00055148	0.000283238	0.000679709	0.00331059	0.0116269	0.0362288	0.0674888	0.170197	0.00131149	0.0892113	0.0397717	0.0968299	0.0638416	0.0430738	0.00188464	0.000613133	0	0.00292365	0.00150158	0.00360345	0.000122178	0.000429093	0.00133703	0.00249069	0.00628114	4.84007e-05	0.00329236	0.00146778	0.00357353	0.00235609	0.00158965	6.9553e-05	2.26278e-05	0	0.000107898	5.5416e-05	0.000132986	0.000290424	0.00101998	0.00317821	0.00592052	0.0149307	0.000115051	0.00782615	0.00348901	0.0084945	0.00560057	0.00377869	0.000165332	5.37876e-05	0	0.00025648	0.000131727	0.000316116	0	0	0	0	0	0	0	0	0	0	0	0	0	0	0	0	0	8.5087e-05	0.000298828	0.000931134	0.00173456	0.00437431	3.37071e-05	0.00229286	0.00102219	0.00248867	0.00164082	0.00110706	4.8438e-05	1.57584e-05	0	7.51421e-05	3.85928e-05	9.2614e-05	0	0	0	0	0	0	0	0	0	0	0	0	0	0	0	0	0	0	0	0	0	0	0	0	0	0	0	0	0	0	0	0	0	0
GAST_CCKBR	NA	NA	NA	NA	NA	NA	NA	NA	NA	NA	NA	NA	NA	NA	NA	NA	NA	NA	NA	NA	NA	NA	NA	NA	NA	NA	NA	NA	NA	NA	NA	NA	NA	NA	NA	NA	NA	NA	NA	NA	NA	NA	NA	NA	NA	NA	NA	NA	NA	NA	NA	NA	NA	NA	NA	NA	NA	NA	NA	NA	NA	NA	NA	NA	NA	NA	NA	NA	NA	NA	NA	NA	NA	NA	NA	NA	NA	NA	NA	NA	NA	NA	NA	NA	NA	NA	NA	NA	NA	NA	NA	NA	NA	NA	NA	NA	NA	NA	NA	NA	NA	NA	NA	NA	NA	NA	NA	NA	NA	NA	NA	NA	NA	NA	NA	NA	NA	NA	NA	NA	NA	NA	NA	NA	NA	NA	NA	NA	NA	NA	NA	NA	NA	NA	NA	NA	NA	NA	NA	NA	NA	NA	NA	NA	NA	NA	NA	NA	NA	NA	NA	NA	NA	NA	NA	NA	NA	NA	NA	NA	NA	NA	NA	NA	NA	NA	NA	NA	NA	NA	NA	NA	NA	NA	NA	NA	NA	NA	NA	NA	NA	NA	NA	NA	NA	NA	NA	NA	NA	NA	NA	NA	NA	NA	NA	NA	NA	NA	NA	NA	NA	NA	NA	NA	NA	NA	NA	NA	NA	NA	NA	NA	NA	NA	NA	NA	NA	NA	NA	NA	NA	NA	NA	NA	NA	NA	NA	NA	NA	NA	NA	NA	NA	NA	NA	NA	NA	NA	NA	NA	NA	NA	NA	NA	NA	NA	NA	NA	NA	NA	NA	NA	NA	NA	NA	NA	NA	NA	NA	NA	NA	NA	NA	NA	NA	NA	NA	NA	NA	NA	NA	NA	NA	NA	NA	NA	NA	NA	NA	NA	NA	NA	NA	NA	NA	NA	NA	NA	NA
GCG_GCGR	NA	NA	NA	NA	NA	NA	NA	NA	NA	NA	NA	NA	NA	NA	NA	NA	NA	NA	NA	NA	NA	NA	NA	NA	NA	NA	NA	NA	NA	NA	NA	NA	NA	NA	NA	NA	NA	NA	NA	NA	NA	NA	NA	NA	NA	NA	NA	NA	NA	NA	NA	NA	NA	NA	NA	NA	NA	NA	NA	NA	NA	NA	NA	NA	NA	NA	NA	NA	NA	NA	NA	NA	NA	NA	NA	NA	NA	NA	NA	NA	NA	NA	NA	NA	NA	NA	NA	NA	NA	NA	NA	NA	NA	NA	NA	NA	NA	NA	NA	NA	NA	NA	NA	NA	NA	NA	NA	NA	NA	NA	NA	NA	NA	NA	NA	NA	NA	NA	NA	NA	NA	NA	NA	NA	NA	NA	NA	NA	NA	NA	NA	NA	NA	NA	NA	NA	NA	NA	NA	NA	NA	NA	NA	NA	NA	NA	NA	NA	NA	NA	NA	NA	NA	NA	NA	NA	NA	NA	NA	NA	NA	NA	NA	NA	NA	NA	NA	NA	NA	NA	NA	NA	NA	NA	NA	NA	NA	NA	NA	NA	NA	NA	NA	NA	NA	NA	NA	NA	NA	NA	NA	NA	NA	NA	NA	NA	NA	NA	NA	NA	NA	NA	NA	NA	NA	NA	NA	NA	NA	NA	NA	NA	NA	NA	NA	NA	NA	NA	NA	NA	NA	NA	NA	NA	NA	NA	NA	NA	NA	NA	NA	NA	NA	NA	NA	NA	NA	NA	NA	NA	NA	NA	NA	NA	NA	NA	NA	NA	NA	NA	NA	NA	NA	NA	NA	NA	NA	NA	NA	NA	NA	NA	NA	NA	NA	NA	NA	NA	NA	NA	NA	NA	NA	NA	NA	NA	NA	NA	NA	NA	NA	NA	NA	NA	NA	NA	NA	NA	NA
GCG_GLP1R	NA	NA	NA	NA	NA	NA	NA	NA	NA	NA	NA	NA	NA	NA	NA	NA	NA	NA	NA	NA	NA	NA	NA	NA	NA	NA	NA	NA	NA	NA	NA	NA	NA	NA	NA	NA	NA	NA	NA	NA	NA	NA	NA	NA	NA	NA	NA	NA	NA	NA	NA	NA	NA	NA	NA	NA	NA	NA	NA	NA	NA	NA	NA	NA	NA	NA	NA	NA	NA	NA	NA	NA	NA	NA	NA	NA	NA	NA	NA	NA	NA	NA	NA	NA	NA	NA	NA	NA	NA	NA	NA	NA	NA	NA	NA	NA	NA	NA	NA	NA	NA	NA	NA	NA	NA	NA	NA	NA	NA	NA	NA	NA	NA	NA	NA	NA	NA	NA	NA	NA	NA	NA	NA	NA	NA	NA	NA	NA	NA	NA	NA	NA	NA	NA	NA	NA	NA	NA	NA	NA	NA	NA	NA	NA	NA	NA	NA	NA	NA	NA	NA	NA	NA	NA	NA	NA	NA	NA	NA	NA	NA	NA	NA	NA	NA	NA	NA	NA	NA	NA	NA	NA	NA	NA	NA	NA	NA	NA	NA	NA	NA	NA	NA	NA	NA	NA	NA	NA	NA	NA	NA	NA	NA	NA	NA	NA	NA	NA	NA	NA	NA	NA	NA	NA	NA	NA	NA	NA	NA	NA	NA	NA	NA	NA	NA	NA	NA	NA	NA	NA	NA	NA	NA	NA	NA	NA	NA	NA	NA	NA	NA	NA	NA	NA	NA	NA	NA	NA	NA	NA	NA	NA	NA	NA	NA	NA	NA	NA	NA	NA	NA	NA	NA	NA	NA	NA	NA	NA	NA	NA	NA	NA	NA	NA	NA	NA	NA	NA	NA	NA	NA	NA	NA	NA	NA	NA	NA	NA	NA	NA	NA	NA	NA	NA	NA	NA	NA	NA	NA
GCG_GLP2R	NA	NA	NA	NA	NA	NA	NA	NA	NA	NA	NA	NA	NA	NA	NA	NA	NA	NA	NA	NA	NA	NA	NA	NA	NA	NA	NA	NA	NA	NA	NA	NA	NA	NA	NA	NA	NA	NA	NA	NA	NA	NA	NA	NA	NA	NA	NA	NA	NA	NA	NA	NA	NA	NA	NA	NA	NA	NA	NA	NA	NA	NA	NA	NA	NA	NA	NA	NA	NA	NA	NA	NA	NA	NA	NA	NA	NA	NA	NA	NA	NA	NA	NA	NA	NA	NA	NA	NA	NA	NA	NA	NA	NA	NA	NA	NA	NA	NA	NA	NA	NA	NA	NA	NA	NA	NA	NA	NA	NA	NA	NA	NA	NA	NA	NA	NA	NA	NA	NA	NA	NA	NA	NA	NA	NA	NA	NA	NA	NA	NA	NA	NA	NA	NA	NA	NA	NA	NA	NA	NA	NA	NA	NA	NA	NA	NA	NA	NA	NA	NA	NA	NA	NA	NA	NA	NA	NA	NA	NA	NA	NA	NA	NA	NA	NA	NA	NA	NA	NA	NA	NA	NA	NA	NA	NA	NA	NA	NA	NA	NA	NA	NA	NA	NA	NA	NA	NA	NA	NA	NA	NA	NA	NA	NA	NA	NA	NA	NA	NA	NA	NA	NA	NA	NA	NA	NA	NA	NA	NA	NA	NA	NA	NA	NA	NA	NA	NA	NA	NA	NA	NA	NA	NA	NA	NA	NA	NA	NA	NA	NA	NA	NA	NA	NA	NA	NA	NA	NA	NA	NA	NA	NA	NA	NA	NA	NA	NA	NA	NA	NA	NA	NA	NA	NA	NA	NA	NA	NA	NA	NA	NA	NA	NA	NA	NA	NA	NA	NA	NA	NA	NA	NA	NA	NA	NA	NA	NA	NA	NA	NA	NA	NA	NA	NA	NA	NA	NA	NA	NA
GDF10_ACVR1B	0.00279278	0	0	0.0442121	0	0.00226969	0.03353	0	0	0	0	0	0	0	0	0	0	0.000642343	0	0	0.0101688	0	0.000522031	0.00771194	0	0	0	0	0	0	0	0	0	0	0.000462015	0	0	0.00731409	0	0.000375479	0.00554692	0	0	0	0	0	0	0	0	0	0	0.000156104	0	0	0.00247127	0	0.000126866	0.00187418	0	0	0	0	0	0	0	0	0	0	0.000480882	0	0	0.00761277	0	0.000390812	0.00577344	0	0	0	0	0	0	0	0	0	0	0.000412955	0	0	0.00653742	0	0.000335608	0.00495791	0	0	0	0	0	0	0	0	0	0	0.000135239	0	0	0.00214095	0	0.000109908	0.00162367	0	0	0	0	0	0	0	0	0	0	0.000481598	0	0	0.00762411	0	0.000391394	0.00578204	0	0	0	0	0	0	0	0	0	0	0.000510195	0	0	0.00807681	0	0.000414634	0.00612537	0	0	0	0	0	0	0	0	0	0	0.000357143	0	0	0.00565388	0	0.00029025	0.00428784	0	0	0	0	0	0	0	0	0	0	0.00124415	0	0	0.0196959	0	0.00101112	0.0149371	0	0	0	0	0	0	0	0	0	0	0.000146082	0	0	0.0023126	0	0.00011872	0.00175385	0	0	0	0	0	0	0	0	0	0	0.00097883	0	0	0.0154957	0	0.000795494	0.0117518	0	0	0	0	0	0	0	0	0	0	0.000150355	0	0	0.00238024	0	0.000122193	0.00180515	0	0	0	0	0	0	0	0	0	0	8.53054e-05	0	0	0.00135046	0	6.93276e-05	0.00102417	0	0	0	0	0	0	0	0	0	0	0	0	0	0	0	0	0	0	0	0	0	0	0	0	0	0	0	0.000272399	0	0	0.0043123	0	0.000221378	0.0032704	0	0	0	0	0	0	0	0	0	0
GDF11_ACVR1B	0	0	0	0	0	0.00191567	0.00179118	0.00248134	0	0.000212302	0.00179854	0.0022913	0	0	0.00703204	0.00329633	0.000865944	0	0	0	0	0	0.000440607	0.000411973	0.000570712	0	4.88297e-05	0.000413667	0.000527002	0	0	0.00161738	0.00075816	0.000199168	0	0	0	0	0	0.000316913	0.000296318	0.000410493	0	3.51214e-05	0.000297536	0.000379054	0	0	0.00116332	0.000545317	0.000143254	0	0	0	0	0	0.000107078	0.000100119	0.000138696	0	1.18668e-05	0.000100531	0.000128074	0	0	0.000393061	0.000184251	4.84025e-05	0	0	0	0	0	0.000329854	0.000308418	0.000427256	0	3.65557e-05	0.000309686	0.000394533	0	0	0.00121083	0.000567586	0.000149105	0	0	0	0	0	0.000283261	0.000264853	0.000366904	0	3.1392e-05	0.000265941	0.000338803	0	0	0.00103979	0.000487412	0.000128043	0	0	0	0	0	9.27653e-05	8.67368e-05	0.000120158	0	1.02806e-05	8.70933e-05	0.000110955	0	0	0.000340522	0.000159623	4.19328e-05	0	0	0	0	0	0.000330346	0.000308878	0.000427892	0	3.66101e-05	0.000310147	0.000395121	0	0	0.00121263	0.000568431	0.000149327	0	0	0	0	0	0.000349961	0.000327218	0.0004533	0	3.8784e-05	0.000328563	0.000418582	0	0	0.00128464	0.000602184	0.000158193	0	0	0	0	0	0.000244977	0.000229057	0.000317316	0	2.71493e-05	0.000229999	0.000293013	0	0	0.000899263	0.000421537	0.000110738	0	0	0	0	0	0.000853405	0.000797945	0.0011054	0	9.45775e-05	0.000801225	0.00102074	0	0	0.00313268	0.00146847	0.000385766	0	0	0	0	0	0.000100203	9.3691e-05	0.000129791	0	1.11049e-05	9.40762e-05	0.000119851	0	0	0.000367824	0.000172421	4.52948e-05	0	0	0	0	0	0.000671415	0.000627782	0.000869675	0	7.44087e-05	0.000630363	0.000803068	0	0	0.00246463	0.00115532	0.000303501	0	0	0	0	0	0.000103134	9.64314e-05	0.000133588	0	1.14297e-05	9.68278e-05	0.000123356	0	0	0.000378583	0.000177464	4.66197e-05	0	0	0	0	0	5.85141e-05	5.47115e-05	7.57925e-05	0	6.48475e-06	5.49364e-05	6.99877e-05	0	0	0.000214793	0.000100686	2.64502e-05	0	0	0	0	0	0	0	0	0	0	0	0	0	0	0	0	0	0	0	0	0	0	0.000186848	0.000174706	0.000242022	0	2.07072e-05	0.000175424	0.000223486	0	0	0.000685882	0.000321513	8.44613e-05
GDF11_ACVR2A	0	0	0	0	0	0.000254028	0.00023752	0.00032904	0	2.81524e-05	0.000238496	0.000303839	0	0	0.000932487	0.000437111	0.000114829	0	0	0	0	0	0.000223691	0.000209155	0.000289744	0	2.47903e-05	0.000210014	0.000267553	0	0	0.000821126	0.00038491	0.000101116	0	0	0	0	0	0.00046927	0.000438774	0.000607839	0	5.20062e-05	0.000440577	0.000561285	0	0	0.00172259	0.000807481	0.000212125	0	0	0	0	0	0.000541128	0.000505962	0.000700916	0	5.99698e-05	0.000508042	0.000647234	0	0	0.00198637	0.000931129	0.000244607	0	0	0	0	0	0.00025269	0.000236269	0.000327306	0	2.80041e-05	0.00023724	0.000302239	0	0	0.000927576	0.000434809	0.000114224	0	0	0	0	0	0.00116124	0.00108578	0.00150414	0	0.000128693	0.00109024	0.00138894	0	0	0.00426268	0.00199817	0.000524917	0	0	0	0	0	0.000186872	0.000174728	0.000242052	0	2.07098e-05	0.000175446	0.000223514	0	0	0.000685968	0.000321554	8.44719e-05	0	0	0	0	0	0.000519085	0.000485352	0.000672364	0	5.75269e-05	0.000487347	0.000620869	0	0	0.00190546	0.000893199	0.000234643	0	0	0	0	0	0.000117529	0.000109891	0.000152234	0	1.3025e-05	0.000110343	0.000140575	0	0	0.000431426	0.000202235	5.31269e-05	0	0	0	0	0	0.000217578	0.000203438	0.000281825	0	2.41128e-05	0.000204274	0.000260241	0	0	0.000798684	0.00037439	9.8352e-05	0	0	0	0	0	0.000160777	0.000150329	0.000208252	0	1.78179e-05	0.000150947	0.000192303	0	0	0.00059018	0.000276652	7.26762e-05	0	0	0	0	0	8.17852e-05	7.64703e-05	0.000105935	0	9.06375e-06	7.67847e-05	9.78219e-05	0	0	0.000300217	0.000140729	3.69695e-05	0	0	0	0	0	0.000145342	0.000135897	0.00018826	0	1.61074e-05	0.000136456	0.000173841	0	0	0.000533522	0.000250093	6.56993e-05	0	0	0	0	0	0	0	0	0	0	0	0	0	0	0	0	0	0	0	0	0	0	3.68501e-05	3.44553e-05	4.77314e-05	0	4.08386e-06	3.4597e-05	4.40757e-05	0	0	0.000135269	6.34086e-05	1.66574e-05	0	0	0	0	0	0	0	0	0	0	0	0	0	0	0	0	0	0	0	0	0	0	8.95717e-05	8.37507e-05	0.000116021	0	9.92667e-06	8.4095e-05	0.000107135	0	0	0.000328799	0.000154128	4.04892e-05
GDF11_ACVR2B	0	0	0	0	0	0.000480378	0.00044916	0.000622227	0	5.32373e-05	0.000451007	0.000574572	0	0	0.00176337	0.000826596	0.000217146	0	0	0	0	0	0.00037018	0.000346123	0.000479489	0	4.10247e-05	0.000347546	0.000442766	0	0	0.00135886	0.000636975	0.000167333	0	0	0	0	0	0.000187414	0.000175235	0.000242755	0	2.07699e-05	0.000175955	0.000224163	0	0	0.00068796	0.000322487	8.47171e-05	0	0	0	0	0	0.000204601	0.000191304	0.000265016	0	2.26746e-05	0.000192091	0.000244719	0	0	0.000751047	0.00035206	9.24859e-05	0	0	0	0	0	0.000559834	0.000523452	0.000725145	0	6.20429e-05	0.000525604	0.000669607	0	0	0.00205504	0.000963316	0.000253062	0	0	0	0	0	0.000784735	0.000733738	0.00101646	0	8.69672e-05	0.000736754	0.000938607	0	0	0.0028806	0.00135031	0.000354725	0	0	0	0	0	0.000351108	0.000328291	0.000454785	0	3.89111e-05	0.00032964	0.000419954	0	0	0.00128885	0.000604158	0.000158712	0	0	0	0	0	0.000221316	0.000206933	0.000286667	0	2.45271e-05	0.000207784	0.000264712	0	0	0.000812406	0.000380822	0.000100042	0	0	0	0	0	0.00136027	0.00127187	0.00176194	0	0.000150751	0.0012771	0.001627	0	0	0.00499329	0.00234065	0.000614886	0	0	0	0	0	0.000217912	0.000203751	0.000282259	0	2.41499e-05	0.000204589	0.000260641	0	0	0.000799912	0.000374966	9.85033e-05	0	0	0	0	0	0.000453454	0.000423985	0.000587352	0	5.02534e-05	0.000425728	0.000542368	0	0	0.00166454	0.000780266	0.000204975	0	0	0	0	0	0	0	0	0	0	0	0	0	0	0	0	0	0	0	0	0	0	0.000175535	0.000164128	0.000227368	0	1.94535e-05	0.000164802	0.000209954	0	0	0.000644354	0.000302046	7.93474e-05	0	0	0	0	0	0	0	0	0	0	0	0	0	0	0	0	0	0	0	0	0	0	0	0	0	0	0	0	0	0	0	0	0	0	0	0	0	0	0	0	0	0	0	0	0	0	0	0	0	0	0	0	0	0	0	0	6.45733e-05	6.0377e-05	8.3641e-05	0	7.15626e-06	6.06251e-05	7.7235e-05	0	0	0.000237036	0.000111113	2.91892e-05
GDF2_ACVR1	0	0	0	0	0.00828594	0	0	0	0	0	0	0	0	0	0	0	0	0	0	0	0	0.00639144	0	0	0	0	0	0	0	0	0	0	0	0	0	0	0	0	0.0138114	0	0	0	0	0	0	0	0	0	0	0	0	0	0	0	0	0.0108298	0	0	0	0	0	0	0	0	0	0	0	0	0	0	0	0	0.0162434	0	0	0	0	0	0	0	0	0	0	0	0	0	0	0	0	0.0120219	0	0	0	0	0	0	0	0	0	0	0	0	0	0	0	0	0.00790116	0	0	0	0	0	0	0	0	0	0	0	0	0	0	0	0	0.00560509	0	0	0	0	0	0	0	0	0	0	0	0	0	0	0	0	0.00629816	0	0	0	0	0	0	0	0	0	0	0	0	0	0	0	0	0.00594374	0	0	0	0	0	0	0	0	0	0	0	0	0	0	0	0	0.0111623	0	0	0	0	0	0	0	0	0	0	0	0	0	0	0	0	0.000682488	0	0	0	0	0	0	0	0	0	0	0	0	0	0	0	0	0.00784299	0	0	0	0	0	0	0	0	0	0	0	0	0	0	0	0	0	0	0	0	0	0	0	0	0	0	0	0	0	0	0	0	0	0.00034518	0	0	0	0	0	0	0	0	0	0	0	0	0	0	0	0	0	0	0	0	0	0	0	0	0	0	0	0	0	0	0	0	0	0.00304739	0	0	0	0	0	0	0	0	0	0	0	0
GDF2_ACVR2A	0	0	0	0	0.00693794	0	0	0	0	0	0	0	0	0	0	0	0	0	0	0	0	0.00610938	0	0	0	0	0	0	0	0	0	0	0	0	0	0	0	0	0.0128165	0	0	0	0	0	0	0	0	0	0	0	0	0	0	0	0	0.0147791	0	0	0	0	0	0	0	0	0	0	0	0	0	0	0	0	0.0069014	0	0	0	0	0	0	0	0	0	0	0	0	0	0	0	0	0.0317154	0	0	0	0	0	0	0	0	0	0	0	0	0	0	0	0	0.00510378	0	0	0	0	0	0	0	0	0	0	0	0	0	0	0	0	0.0141771	0	0	0	0	0	0	0	0	0	0	0	0	0	0	0	0	0.00320992	0	0	0	0	0	0	0	0	0	0	0	0	0	0	0	0	0.00594241	0	0	0	0	0	0	0	0	0	0	0	0	0	0	0	0	0.00439109	0	0	0	0	0	0	0	0	0	0	0	0	0	0	0	0	0.00223369	0	0	0	0	0	0	0	0	0	0	0	0	0	0	0	0	0.00396954	0	0	0	0	0	0	0	0	0	0	0	0	0	0	0	0	0	0	0	0	0	0	0	0	0	0	0	0	0	0	0	0	0	0.00100644	0	0	0	0	0	0	0	0	0	0	0	0	0	0	0	0	0	0	0	0	0	0	0	0	0	0	0	0	0	0	0	0	0	0.00244635	0	0	0	0	0	0	0	0	0	0	0	0
GDF2_ACVR2B	0	0	0	0	0.0131199	0	0	0	0	0	0	0	0	0	0	0	0	0	0	0	0	0.0101102	0	0	0	0	0	0	0	0	0	0	0	0	0	0	0	0	0.00511859	0	0	0	0	0	0	0	0	0	0	0	0	0	0	0	0	0.00558798	0	0	0	0	0	0	0	0	0	0	0	0	0	0	0	0	0.01529	0	0	0	0	0	0	0	0	0	0	0	0	0	0	0	0	0.0214324	0	0	0	0	0	0	0	0	0	0	0	0	0	0	0	0	0.00958934	0	0	0	0	0	0	0	0	0	0	0	0	0	0	0	0	0.0060445	0	0	0	0	0	0	0	0	0	0	0	0	0	0	0	0	0.0371513	0	0	0	0	0	0	0	0	0	0	0	0	0	0	0	0	0.00595155	0	0	0	0	0	0	0	0	0	0	0	0	0	0	0	0	0.0123846	0	0	0	0	0	0	0	0	0	0	0	0	0	0	0	0	0	0	0	0	0	0	0	0	0	0	0	0	0	0	0	0	0	0.00479415	0	0	0	0	0	0	0	0	0	0	0	0	0	0	0	0	0	0	0	0	0	0	0	0	0	0	0	0	0	0	0	0	0	0	0	0	0	0	0	0	0	0	0	0	0	0	0	0	0	0	0	0	0	0	0	0	0	0	0	0	0	0	0	0	0	0	0	0.00176361	0	0	0	0	0	0	0	0	0	0	0	0
GDF2_ACVRL1	0	0	0	0	0.444092	0	0	0	0	0	0	0	0	0	0	0	0	0	0	0	0	0.304788	0	0	0	0	0	0	0	0	0	0	0	0	0	0	0	0	0.246125	0	0	0	0	0	0	0	0	0	0	0	0	0	0	0	0	0.0490983	0	0	0	0	0	0	0	0	0	0	0	0	0	0	0	0	0.0204654	0	0	0	0	0	0	0	0	0	0	0	0	0	0	0	0	0.0403253	0	0	0	0	0	0	0	0	0	0	0	0	0	0	0	0	0.0265509	0	0	0	0	0	0	0	0	0	0	0	0	0	0	0	0	0.0379294	0	0	0	0	0	0	0	0	0	0	0	0	0	0	0	0	0.00350699	0	0	0	0	0	0	0	0	0	0	0	0	0	0	0	0	0.00373853	0	0	0	0	0	0	0	0	0	0	0	0	0	0	0	0	0.00771338	0	0	0	0	0	0	0	0	0	0	0	0	0	0	0	0	0.00914666	0	0	0	0	0	0	0	0	0	0	0	0	0	0	0	0	0.0141079	0	0	0	0	0	0	0	0	0	0	0	0	0	0	0	0	0.00341323	0	0	0	0	0	0	0	0	0	0	0	0	0	0	0	0	0.00547709	0	0	0	0	0	0	0	0	0	0	0	0	0	0	0	0	0.00494905	0	0	0	0	0	0	0	0	0	0	0	0	0	0	0	0	0.0246327	0	0	0	0	0	0	0	0	0	0	0	0
GDF2_BMPR2	0	0	0	0	0.249373	0	0	0	0	0	0	0	0	0	0	0	0	0	0	0	0	0.24198	0	0	0	0	0	0	0	0	0	0	0	0	0	0	0	0	0.212776	0	0	0	0	0	0	0	0	0	0	0	0	0	0	0	0	0.0417028	0	0	0	0	0	0	0	0	0	0	0	0	0	0	0	0	0.0807668	0	0	0	0	0	0	0	0	0	0	0	0	0	0	0	0	0.0393917	0	0	0	0	0	0	0	0	0	0	0	0	0	0	0	0	0.0427227	0	0	0	0	0	0	0	0	0	0	0	0	0	0	0	0	0.0386125	0	0	0	0	0	0	0	0	0	0	0	0	0	0	0	0	0.0637446	0	0	0	0	0	0	0	0	0	0	0	0	0	0	0	0	0.0201015	0	0	0	0	0	0	0	0	0	0	0	0	0	0	0	0	0.0222277	0	0	0	0	0	0	0	0	0	0	0	0	0	0	0	0	0.00725937	0	0	0	0	0	0	0	0	0	0	0	0	0	0	0	0	0.0225033	0	0	0	0	0	0	0	0	0	0	0	0	0	0	0	0	0.0160247	0	0	0	0	0	0	0	0	0	0	0	0	0	0	0	0	0.00446998	0	0	0	0	0	0	0	0	0	0	0	0	0	0	0	0	0.0170723	0	0	0	0	0	0	0	0	0	0	0	0	0	0	0	0	0.0183806	0	0	0	0	0	0	0	0	0	0	0	0
GDF2_ENG	0	0	0	0	0.363579	0	0	0	0	0	0	0	0	0	0	0	0	0	0	0	0	0.33906	0	0	0	0	0	0	0	0	0	0	0	0	0	0	0	0	0.327547	0	0	0	0	0	0	0	0	0	0	0	0	0	0	0	0	0.0203638	0	0	0	0	0	0	0	0	0	0	0	0	0	0	0	0	0.00707628	0	0	0	0	0	0	0	0	0	0	0	0	0	0	0	0	0.225897	0	0	0	0	0	0	0	0	0	0	0	0	0	0	0	0	0.0379265	0	0	0	0	0	0	0	0	0	0	0	0	0	0	0	0	0.0525466	0	0	0	0	0	0	0	0	0	0	0	0	0	0	0	0	0.00287319	0	0	0	0	0	0	0	0	0	0	0	0	0	0	0	0	0.00252063	0	0	0	0	0	0	0	0	0	0	0	0	0	0	0	0	0.00476465	0	0	0	0	0	0	0	0	0	0	0	0	0	0	0	0	0.00421262	0	0	0	0	0	0	0	0	0	0	0	0	0	0	0	0	0.006459	0	0	0	0	0	0	0	0	0	0	0	0	0	0	0	0	0.0136661	0	0	0	0	0	0	0	0	0	0	0	0	0	0	0	0	0.00274584	0	0	0	0	0	0	0	0	0	0	0	0	0	0	0	0	0.00301213	0	0	0	0	0	0	0	0	0	0	0	0	0	0	0	0	0.00942948	0	0	0	0	0	0	0	0	0	0	0	0
GDF5_ACVR1	0	0	0	0	0	0.000278683	0	0	0	0.000247997	0	0	0	0	0	0	0	0	0	0	0	0	0.000214965	0	0	0	0.000191295	0	0	0	0	0	0	0	0	0	0	0	0	0.000464522	0	0	0	0.000413374	0	0	0	0	0	0	0	0	0	0	0	0	0.00036424	0	0	0	0.000324134	0	0	0	0	0	0	0	0	0	0	0	0	0.000546318	0	0	0	0.000486164	0	0	0	0	0	0	0	0	0	0	0	0	0.000404333	0	0	0	0.000359813	0	0	0	0	0	0	0	0	0	0	0	0	0.000265741	0	0	0	0.000236481	0	0	0	0	0	0	0	0	0	0	0	0	0.000188517	0	0	0	0.00016776	0	0	0	0	0	0	0	0	0	0	0	0	0.000211827	0	0	0	0.000188503	0	0	0	0	0	0	0	0	0	0	0	0	0.000199907	0	0	0	0.000177895	0	0	0	0	0	0	0	0	0	0	0	0	0.000375423	0	0	0	0.000334086	0	0	0	0	0	0	0	0	0	0	0	0	2.29542e-05	0	0	0	2.04268e-05	0	0	0	0	0	0	0	0	0	0	0	0	0.000263785	0	0	0	0.00023474	0	0	0	0	0	0	0	0	0	0	0	0	0	0	0	0	0	0	0	0	0	0	0	0	0	0	0	0	0	1.16095e-05	0	0	0	1.03312e-05	0	0	0	0	0	0	0	0	0	0	0	0	0	0	0	0	0	0	0	0	0	0	0	0	0	0	0	0	0	0.000102493	0	0	0	9.1208e-05	0	0	0	0	0	0	0
GDF5_ACVR2A	0	0	0	0	0	0.000233345	0	0	0	0.000207652	0	0	0	0	0	0	0	0	0	0	0	0	0.000205478	0	0	0	0.000182853	0	0	0	0	0	0	0	0	0	0	0	0	0.000431061	0	0	0	0.000383597	0	0	0	0	0	0	0	0	0	0	0	0	0.000497069	0	0	0	0.000442337	0	0	0	0	0	0	0	0	0	0	0	0	0.000232116	0	0	0	0.000206558	0	0	0	0	0	0	0	0	0	0	0	0	0.00106669	0	0	0	0.000949238	0	0	0	0	0	0	0	0	0	0	0	0	0.000171656	0	0	0	0.000152755	0	0	0	0	0	0	0	0	0	0	0	0	0.00047682	0	0	0	0.000424318	0	0	0	0	0	0	0	0	0	0	0	0	0.00010796	0	0	0	9.60724e-05	0	0	0	0	0	0	0	0	0	0	0	0	0.000199862	0	0	0	0.000177856	0	0	0	0	0	0	0	0	0	0	0	0	0.000147686	0	0	0	0.000131425	0	0	0	0	0	0	0	0	0	0	0	0	7.51262e-05	0	0	0	6.68541e-05	0	0	0	0	0	0	0	0	0	0	0	0	0.000133508	0	0	0	0.000118808	0	0	0	0	0	0	0	0	0	0	0	0	0	0	0	0	0	0	0	0	0	0	0	0	0	0	0	0	0	3.38497e-05	0	0	0	3.01225e-05	0	0	0	0	0	0	0	0	0	0	0	0	0	0	0	0	0	0	0	0	0	0	0	0	0	0	0	0	0	8.22786e-05	0	0	0	7.3219e-05	0	0	0	0	0	0	0
GDF5_ACVR2B	0	0	0	0	0	0.000441265	0	0	0	0.000392678	0	0	0	0	0	0	0	0	0	0	0	0	0.000340039	0	0	0	0.000302598	0	0	0	0	0	0	0	0	0	0	0	0	0.000172155	0	0	0	0.000153199	0	0	0	0	0	0	0	0	0	0	0	0	0.000187942	0	0	0	0.000167248	0	0	0	0	0	0	0	0	0	0	0	0	0.000514251	0	0	0	0.000457628	0	0	0	0	0	0	0	0	0	0	0	0	0.00072084	0	0	0	0.000641469	0	0	0	0	0	0	0	0	0	0	0	0	0.00032252	0	0	0	0.000287008	0	0	0	0	0	0	0	0	0	0	0	0	0.000203296	0	0	0	0.000180911	0	0	0	0	0	0	0	0	0	0	0	0	0.00124952	0	0	0	0.00111193	0	0	0	0	0	0	0	0	0	0	0	0	0.00020017	0	0	0	0.000178129	0	0	0	0	0	0	0	0	0	0	0	0	0.000416533	0	0	0	0.000370669	0	0	0	0	0	0	0	0	0	0	0	0	0	0	0	0	0	0	0	0	0	0	0	0	0	0	0	0	0	0.000161243	0	0	0	0.000143488	0	0	0	0	0	0	0	0	0	0	0	0	0	0	0	0	0	0	0	0	0	0	0	0	0	0	0	0	0	0	0	0	0	0	0	0	0	0	0	0	0	0	0	0	0	0	0	0	0	0	0	0	0	0	0	0	0	0	0	0	0	0	0	5.93157e-05	0	0	0	5.27845e-05	0	0	0	0	0	0	0
GDF5_BMPR1A	0	0	0	0	0	0.000202974	0	0	0	0.000180625	0	0	0	0	0	0	0	0	0	0	0	0	6.54876e-05	0	0	0	5.82769e-05	0	0	0	0	0	0	0	0	0	0	0	0	0	0	0	0	0	0	0	0	0	0	0	0	0	0	0	0	0	0.0012286	0	0	0	0.00109332	0	0	0	0	0	0	0	0	0	0	0	0	0.00369714	0	0	0	0.00329005	0	0	0	0	0	0	0	0	0	0	0	0	0.000925391	0	0	0	0.000823497	0	0	0	0	0	0	0	0	0	0	0	0	0.00144954	0	0	0	0.00128993	0	0	0	0	0	0	0	0	0	0	0	0	0.00218028	0	0	0	0.00194022	0	0	0	0	0	0	0	0	0	0	0	0	0.00230067	0	0	0	0.00204735	0	0	0	0	0	0	0	0	0	0	0	0	0.000645086	0	0	0	0.000574056	0	0	0	0	0	0	0	0	0	0	0	0	0.000727662	0	0	0	0.00064754	0	0	0	0	0	0	0	0	0	0	0	0	3.4327e-05	0	0	0	3.05473e-05	0	0	0	0	0	0	0	0	0	0	0	0	0.000185561	0	0	0	0.000165129	0	0	0	0	0	0	0	0	0	0	0	0	0	0	0	0	0	0	0	0	0	0	0	0	0	0	0	0	0	1.13981e-05	0	0	0	1.01431e-05	0	0	0	0	0	0	0	0	0	0	0	0	0	0	0	0	0	0	0	0	0	0	0	0	0	0	0	0	0	0	0	0	0	0	0	0	0	0	0	0	0
GDF5_BMPR1B	0	0	0	0	0	4.79043e-05	0	0	0	4.26296e-05	0	0	0	0	0	0	0	0	0	0	0	0	0	0	0	0	0	0	0	0	0	0	0	0	0	0	0	0	0	0	0	0	0	0	0	0	0	0	0	0	0	0	0	0	0	0	4.49906e-05	0	0	0	4.00368e-05	0	0	0	0	0	0	0	0	0	0	0	0	0.000465306	0	0	0	0.000414072	0	0	0	0	0	0	0	0	0	0	0	0	0	0	0	0	0	0	0	0	0	0	0	0	0	0	0	0	0	3.31225e-05	0	0	0	2.94755e-05	0	0	0	0	0	0	0	0	0	0	0	0	0	0	0	0	0	0	0	0	0	0	0	0	0	0	0	0	0	0	0	0	0	0	0	0	0	0	0	0	0	0	0	0	0	0	0	0	0	0	0	0	0	0	0	0	0	0	0	0	0	0	0	9.6249e-06	0	0	0	8.56511e-06	0	0	0	0	0	0	0	0	0	0	0	0	0	0	0	0	0	0	0	0	0	0	0	0	0	0	0	0	0	0	0	0	0	0	0	0	0	0	0	0	0	0	0	0	0	0	0	0	0	0	0	0	0	0	0	0	0	0	0	0	0	0	0	0	0	0	0	0	0	0	0	0	0	0	0	0	0	0	0	0	0	0	0	0	0	0	0	0	0	0	0	0	0	0	0	0	0	0	0	0	0	0	0	0	0	0	0	0	0
GDF5_BMPR2	0	0	0	0	0	0.00838721	0	0	0	0.0074637	0	0	0	0	0	0	0	0	0	0	0	0	0.00813855	0	0	0	0.00724242	0	0	0	0	0	0	0	0	0	0	0	0	0.00715634	0	0	0	0.00636836	0	0	0	0	0	0	0	0	0	0	0	0	0.0014026	0	0	0	0.00124816	0	0	0	0	0	0	0	0	0	0	0	0	0.00271645	0	0	0	0.00241734	0	0	0	0	0	0	0	0	0	0	0	0	0.00132487	0	0	0	0.00117899	0	0	0	0	0	0	0	0	0	0	0	0	0.0014369	0	0	0	0.00127869	0	0	0	0	0	0	0	0	0	0	0	0	0.00129866	0	0	0	0.00115567	0	0	0	0	0	0	0	0	0	0	0	0	0.00214393	0	0	0	0.00190787	0	0	0	0	0	0	0	0	0	0	0	0	0.000676077	0	0	0	0.000601635	0	0	0	0	0	0	0	0	0	0	0	0	0.000747587	0	0	0	0.000665271	0	0	0	0	0	0	0	0	0	0	0	0	0.000244156	0	0	0	0.000217272	0	0	0	0	0	0	0	0	0	0	0	0	0.000756858	0	0	0	0.000673522	0	0	0	0	0	0	0	0	0	0	0	0	0.000538963	0	0	0	0.000479619	0	0	0	0	0	0	0	0	0	0	0	0	0.00015034	0	0	0	0.000133786	0	0	0	0	0	0	0	0	0	0	0	0	0.000574195	0	0	0	0.000510971	0	0	0	0	0	0	0	0	0	0	0	0	0.000618197	0	0	0	0.000550128	0	0	0	0	0	0	0
GDF5_ROR2	0	0	0	0	0	0	0	0	0	0	0	0	0	0	0	0	0	0	0	0	0	0	0	0	0	0	0	0	0	0	0	0	0	0	0	0	0	0	0	0	0	0	0	0	0	0	0	0	0	0	0	0	0	0	0	0	4.19645e-05	0	0	0	3.73439e-05	0	0	0	0	0	0	0	0	0	0	0	0	2.30503e-05	0	0	0	2.05123e-05	0	0	0	0	0	0	0	0	0	0	0	0	0.000142811	0	0	0	0.000127086	0	0	0	0	0	0	0	0	0	0	0	0	0.000248187	0	0	0	0.00022086	0	0	0	0	0	0	0	0	0	0	0	0	6.42429e-05	0	0	0	5.71692e-05	0	0	0	0	0	0	0	0	0	0	0	0	0	0	0	0	0	0	0	0	0	0	0	0	0	0	0	0	0	3.80282e-06	0	0	0	3.38409e-06	0	0	0	0	0	0	0	0	0	0	0	0	3.39008e-05	0	0	0	3.0168e-05	0	0	0	0	0	0	0	0	0	0	0	0	0	0	0	0	0	0	0	0	0	0	0	0	0	0	0	0	0	0	0	0	0	0	0	0	0	0	0	0	0	0	0	0	0	0	0	0	0	0	0	0	0	0	0	0	0	0	0	0	0	0	0	0	0	0	0	0	0	0	0	0	0	0	0	0	0	0	0	0	0	0	0	0	0	0	0	0	0	0	0	0	0	0	0	0	0	3.14006e-05	0	0	0	2.79431e-05	0	0	0	0	0	0	0
GDF6_BMPR1A	0	0	0	0	0	0	0	0	0	0	0	0	0	0	0	0	0	0	0	0	0	0	0	0	0	0	0	0	0	0	0	0	0	0	0	0	0	0	0	0	0	0	0	0	0	0	0	0	0	0	0	0	0	0	0	0	0	0	0	0	0	0	0	0	0	0	0	0	0	0	0	0	0	0	0	0	0	0	0	0	0	0	0	0	0	0	0	0	0	0	0	0	0	0	0	0	0	0	0	0	0	0	0	0	0	0	0	0	0	0	0	0	0	0	0	0	0	0	0	0	0	0	0	0	0	0	0	0	0	0	0	0	0	0	0	0	0	0	0	0	0	0	0	0	0	0	0	0	0	0	0	0	0	0	0	0	0	0	0	0	0	0	0	0	0	0	0	0	0	0	0	0	0	0	0	0	0	0	0	0	0	0	0	0	0	0	0	0	0	0	0	0	0	0	0	0	0	0	0	0	0	0	0	0	0	0	0	0	0	0	0	0	0	0	0	0	0	0	0	0	0	0	0	0	0	0	0	0	0	0	0	0	0	0	0	0	0	0	0	0	0	0	0	0	0	0	0	0	0	0	0	0	0	0	0	0	0	0	0	0	0	0	0	0	0	0	0	0	0	0	0	0	0	0	0	0	0	0	0	0	0	0	0	0	0	0	0	0	0
GDF6_BMPR1B	0	0	0	0	0	0	0	0	0	0	0	0	0	0	0	0	0	0	0	0	0	0	0	0	0	0	0	0	0	0	0	0	0	0	0	0	0	0	0	0	0	0	0	0	0	0	0	0	0	0	0	0	0	0	0	0	0	0	0	0	0	0	0	0	0	0	0	0	0	0	0	0	0	0	0	0	0	0	0	0	0	0	0	0	0	0	0	0	0	0	0	0	0	0	0	0	0	0	0	0	0	0	0	0	0	0	0	0	0	0	0	0	0	0	0	0	0	0	0	0	0	0	0	0	0	0	0	0	0	0	0	0	0	0	0	0	0	0	0	0	0	0	0	0	0	0	0	0	0	0	0	0	0	0	0	0	0	0	0	0	0	0	0	0	0	0	0	0	0	0	0	0	0	0	0	0	0	0	0	0	0	0	0	0	0	0	0	0	0	0	0	0	0	0	0	0	0	0	0	0	0	0	0	0	0	0	0	0	0	0	0	0	0	0	0	0	0	0	0	0	0	0	0	0	0	0	0	0	0	0	0	0	0	0	0	0	0	0	0	0	0	0	0	0	0	0	0	0	0	0	0	0	0	0	0	0	0	0	0	0	0	0	0	0	0	0	0	0	0	0	0	0	0	0	0	0	0	0	0	0	0	0	0	0	0	0	0	0	0
GDF6_BMPR2	0	0	0	0	0	0	0	0	0	0	0	0	0	0	0	0	0	0	0	0	0	0	0	0	0	0	0	0	0	0	0	0	0	0	0	0	0	0	0	0	0	0	0	0	0	0	0	0	0	0	0	0	0	0	0	0	0	0	0	0	0	0	0	0	0	0	0	0	0	0	0	0	0	0	0	0	0	0	0	0	0	0	0	0	0	0	0	0	0	0	0	0	0	0	0	0	0	0	0	0	0	0	0	0	0	0	0	0	0	0	0	0	0	0	0	0	0	0	0	0	0	0	0	0	0	0	0	0	0	0	0	0	0	0	0	0	0	0	0	0	0	0	0	0	0	0	0	0	0	0	0	0	0	0	0	0	0	0	0	0	0	0	0	0	0	0	0	0	0	0	0	0	0	0	0	0	0	0	0	0	0	0	0	0	0	0	0	0	0	0	0	0	0	0	0	0	0	0	0	0	0	0	0	0	0	0	0	0	0	0	0	0	0	0	0	0	0	0	0	0	0	0	0	0	0	0	0	0	0	0	0	0	0	0	0	0	0	0	0	0	0	0	0	0	0	0	0	0	0	0	0	0	0	0	0	0	0	0	0	0	0	0	0	0	0	0	0	0	0	0	0	0	0	0	0	0	0	0	0	0	0	0	0	0	0	0	0	0	0
GDF7_ACVR2A	NA	NA	NA	NA	NA	NA	NA	NA	NA	NA	NA	NA	NA	NA	NA	NA	NA	NA	NA	NA	NA	NA	NA	NA	NA	NA	NA	NA	NA	NA	NA	NA	NA	NA	NA	NA	NA	NA	NA	NA	NA	NA	NA	NA	NA	NA	NA	NA	NA	NA	NA	NA	NA	NA	NA	NA	NA	NA	NA	NA	NA	NA	NA	NA	NA	NA	NA	NA	NA	NA	NA	NA	NA	NA	NA	NA	NA	NA	NA	NA	NA	NA	NA	NA	NA	NA	NA	NA	NA	NA	NA	NA	NA	NA	NA	NA	NA	NA	NA	NA	NA	NA	NA	NA	NA	NA	NA	NA	NA	NA	NA	NA	NA	NA	NA	NA	NA	NA	NA	NA	NA	NA	NA	NA	NA	NA	NA	NA	NA	NA	NA	NA	NA	NA	NA	NA	NA	NA	NA	NA	NA	NA	NA	NA	NA	NA	NA	NA	NA	NA	NA	NA	NA	NA	NA	NA	NA	NA	NA	NA	NA	NA	NA	NA	NA	NA	NA	NA	NA	NA	NA	NA	NA	NA	NA	NA	NA	NA	NA	NA	NA	NA	NA	NA	NA	NA	NA	NA	NA	NA	NA	NA	NA	NA	NA	NA	NA	NA	NA	NA	NA	NA	NA	NA	NA	NA	NA	NA	NA	NA	NA	NA	NA	NA	NA	NA	NA	NA	NA	NA	NA	NA	NA	NA	NA	NA	NA	NA	NA	NA	NA	NA	NA	NA	NA	NA	NA	NA	NA	NA	NA	NA	NA	NA	NA	NA	NA	NA	NA	NA	NA	NA	NA	NA	NA	NA	NA	NA	NA	NA	NA	NA	NA	NA	NA	NA	NA	NA	NA	NA	NA	NA	NA	NA	NA	NA	NA	NA	NA	NA	NA	NA	NA	NA	NA	NA	NA	NA	NA
GDF7_BMPR1A	NA	NA	NA	NA	NA	NA	NA	NA	NA	NA	NA	NA	NA	NA	NA	NA	NA	NA	NA	NA	NA	NA	NA	NA	NA	NA	NA	NA	NA	NA	NA	NA	NA	NA	NA	NA	NA	NA	NA	NA	NA	NA	NA	NA	NA	NA	NA	NA	NA	NA	NA	NA	NA	NA	NA	NA	NA	NA	NA	NA	NA	NA	NA	NA	NA	NA	NA	NA	NA	NA	NA	NA	NA	NA	NA	NA	NA	NA	NA	NA	NA	NA	NA	NA	NA	NA	NA	NA	NA	NA	NA	NA	NA	NA	NA	NA	NA	NA	NA	NA	NA	NA	NA	NA	NA	NA	NA	NA	NA	NA	NA	NA	NA	NA	NA	NA	NA	NA	NA	NA	NA	NA	NA	NA	NA	NA	NA	NA	NA	NA	NA	NA	NA	NA	NA	NA	NA	NA	NA	NA	NA	NA	NA	NA	NA	NA	NA	NA	NA	NA	NA	NA	NA	NA	NA	NA	NA	NA	NA	NA	NA	NA	NA	NA	NA	NA	NA	NA	NA	NA	NA	NA	NA	NA	NA	NA	NA	NA	NA	NA	NA	NA	NA	NA	NA	NA	NA	NA	NA	NA	NA	NA	NA	NA	NA	NA	NA	NA	NA	NA	NA	NA	NA	NA	NA	NA	NA	NA	NA	NA	NA	NA	NA	NA	NA	NA	NA	NA	NA	NA	NA	NA	NA	NA	NA	NA	NA	NA	NA	NA	NA	NA	NA	NA	NA	NA	NA	NA	NA	NA	NA	NA	NA	NA	NA	NA	NA	NA	NA	NA	NA	NA	NA	NA	NA	NA	NA	NA	NA	NA	NA	NA	NA	NA	NA	NA	NA	NA	NA	NA	NA	NA	NA	NA	NA	NA	NA	NA	NA	NA	NA	NA	NA	NA	NA	NA	NA	NA	NA
GDF7_BMPR2	NA	NA	NA	NA	NA	NA	NA	NA	NA	NA	NA	NA	NA	NA	NA	NA	NA	NA	NA	NA	NA	NA	NA	NA	NA	NA	NA	NA	NA	NA	NA	NA	NA	NA	NA	NA	NA	NA	NA	NA	NA	NA	NA	NA	NA	NA	NA	NA	NA	NA	NA	NA	NA	NA	NA	NA	NA	NA	NA	NA	NA	NA	NA	NA	NA	NA	NA	NA	NA	NA	NA	NA	NA	NA	NA	NA	NA	NA	NA	NA	NA	NA	NA	NA	NA	NA	NA	NA	NA	NA	NA	NA	NA	NA	NA	NA	NA	NA	NA	NA	NA	NA	NA	NA	NA	NA	NA	NA	NA	NA	NA	NA	NA	NA	NA	NA	NA	NA	NA	NA	NA	NA	NA	NA	NA	NA	NA	NA	NA	NA	NA	NA	NA	NA	NA	NA	NA	NA	NA	NA	NA	NA	NA	NA	NA	NA	NA	NA	NA	NA	NA	NA	NA	NA	NA	NA	NA	NA	NA	NA	NA	NA	NA	NA	NA	NA	NA	NA	NA	NA	NA	NA	NA	NA	NA	NA	NA	NA	NA	NA	NA	NA	NA	NA	NA	NA	NA	NA	NA	NA	NA	NA	NA	NA	NA	NA	NA	NA	NA	NA	NA	NA	NA	NA	NA	NA	NA	NA	NA	NA	NA	NA	NA	NA	NA	NA	NA	NA	NA	NA	NA	NA	NA	NA	NA	NA	NA	NA	NA	NA	NA	NA	NA	NA	NA	NA	NA	NA	NA	NA	NA	NA	NA	NA	NA	NA	NA	NA	NA	NA	NA	NA	NA	NA	NA	NA	NA	NA	NA	NA	NA	NA	NA	NA	NA	NA	NA	NA	NA	NA	NA	NA	NA	NA	NA	NA	NA	NA	NA	NA	NA	NA	NA	NA	NA	NA	NA	NA	NA
GDF9_ACVR2A	0.000250913	0.000208058	0	0.000125347	0.000213387	0	0.000273976	0.000227122	0	0	0	0	0.000460783	0	0	0	8.65783e-05	0.000220948	0.000183211	0	0.000110378	0.000187903	0	0.000241256	0.000199999	0	0	0	0	0.000405755	0	0	0	7.62388e-05	0.000463515	0.000384349	0	0.000231555	0.000394192	0	0.000506118	0.000419566	0	0	0	0	0.000851211	0	0	0	0.000159937	0.000534492	0.000443203	0	0.000267013	0.000454554	0	0.000583619	0.000483813	0	0	0	0	0.000981555	0	0	0	0.000184428	0.000249592	0.000206962	0	0.000124687	0.000212263	0	0.000272533	0.000225926	0	0	0	0	0.000458356	0	0	0	8.61223e-05	0.001147	0.000951097	0	0.000572999	0.000975454	0	0.00125242	0.00103824	0	0	0	0	0.00210638	0	0	0	0.000395775	0.00018458	0.000153055	0	9.22094e-05	0.000156974	0	0.000201546	0.000167079	0	0	0	0	0.000338968	0	0	0	6.36899e-05	0.00051272	0.000425149	0	0.000256136	0.000436037	0	0.000559845	0.000464105	0	0	0	0	0.000941571	0	0	0	0.000176915	0.000116088	9.62606e-05	0	5.79933e-05	9.87258e-05	0	0.000126758	0.000105081	0	0	0	0	0.000213187	0	0	0	4.00565e-05	0.00021491	0.000178204	0	0.000107361	0.000182768	0	0.000234663	0.000194532	0	0	0	0	0.000394665	0	0	0	7.41551e-05	0.000158805	0.000131682	0	7.93333e-05	0.000135054	0	0.000173402	0.000143748	0	0	0	0	0.000291634	0	0	0	5.47962e-05	8.07823e-05	6.6985e-05	0	4.03559e-05	6.87005e-05	0	8.82073e-05	7.31227e-05	0	0	0	0	0.000148351	0	0	0	2.78742e-05	0.00014356	0.00011904	0	7.17173e-05	0.000122089	0	0.000156755	0.000129948	0	0	0	0	0.000263637	0	0	0	4.95358e-05	0	0	0	0	0	0	0	0	0	0	0	0	0	0	0	0	0	3.63982e-05	3.01815e-05	0	1.81832e-05	3.09545e-05	0	3.97437e-05	3.2947e-05	0	0	0	0	6.68425e-05	0	0	0	1.25593e-05	0	0	0	0	0	0	0	0	0	0	0	0	0	0	0	0	0	8.84733e-05	7.33624e-05	0	4.4198e-05	7.52412e-05	0	9.66051e-05	8.00844e-05	0	0	0	0	0.000162474	0	0	0	3.05279e-05
GDF9_BMPR1A	0.000218256	0.000180979	0	0.000109033	0.000185614	0	0.000238317	0.000197561	0	0	0	0	0.000400811	0	0	0	7.53098e-05	7.04181e-05	5.8391e-05	0	3.51783e-05	5.98864e-05	0	7.68905e-05	6.37412e-05	0	0	0	0	0.000129318	0	0	0	2.4298e-05	0	0	0	0	0	0	0	0	0	0	0	0	0	0	0	0	0	0.0013211	0.00109546	0	0.000659971	0.00112351	0	0.00144252	0.00119583	0	0	0	0	0.00242609	0	0	0	0.000455848	0.0039755	0.0032965	0	0.00198601	0.00338092	0	0.0043409	0.00359855	0	0	0	0	0.0073007	0	0	0	0.00137176	0.000995062	0.000825109	0	0.000497096	0.000846241	0	0.00108652	0.000900712	0	0	0	0	0.00182736	0	0	0	0.000343349	0.00155867	0.00129246	0	0.000778656	0.00132556	0	0.00170194	0.00141088	0	0	0	0	0.00286239	0	0	0	0.000537825	0.00234444	0.00194402	0	0.00117119	0.0019938	0	0.00255992	0.00212214	0	0	0	0	0.00430538	0	0	0	0.000808954	0.00247389	0.00205136	0	0.00123586	0.00210389	0	0.00270127	0.00223932	0	0	0	0	0.0045431	0	0	0	0.000853621	0.000693654	0.00057518	0	0.000346524	0.000589911	0	0.00075741	0.000627883	0	0	0	0	0.00127384	0	0	0	0.000239347	0.000782446	0.000648808	0	0.000390881	0.000665424	0	0.000854364	0.000708257	0	0	0	0	0.0014369	0	0	0	0.000269985	3.69114e-05	3.06071e-05	0	1.84396e-05	3.13909e-05	0	4.03041e-05	3.34116e-05	0	0	0	0	6.7785e-05	0	0	0	1.27364e-05	0.000199532	0.000165453	0	9.96789e-05	0.00016969	0	0.000217872	0.000180613	0	0	0	0	0.000366426	0	0	0	6.88491e-05	0	0	0	0	0	0	0	0	0	0	0	0	0	0	0	0	0	1.22563e-05	1.01629e-05	0	6.12278e-06	1.04232e-05	0	1.33828e-05	1.10942e-05	0	0	0	0	2.25077e-05	0	0	0	4.22906e-06	0	0	0	0	0	0	0	0	0	0	0	0	0	0	0	0	0	0	0	0	0	0	0	0	0	0	0	0	0	0	0	0	0	0
GDF9_BMPR1B	5.1511e-05	4.27131e-05	0	2.5733e-05	4.3807e-05	0	5.62455e-05	4.66268e-05	0	0	0	0	9.4596e-05	0	0	0	1.7774e-05	0	0	0	0	0	0	0	0	0	0	0	0	0	0	0	0	0	0	0	0	0	0	0	0	0	0	0	0	0	0	0	0	0	0	4.83779e-05	4.01152e-05	0	2.41678e-05	4.11425e-05	0	5.28245e-05	4.37908e-05	0	0	0	0	8.88424e-05	0	0	0	1.66929e-05	0.000500338	0.000414882	0	0.000249951	0.000425508	0	0.000546326	0.000452897	0	0	0	0	0.000918833	0	0	0	0.000172643	0	0	0	0	0	0	0	0	0	0	0	0	0	0	0	0	0	3.56163e-05	2.95332e-05	0	1.77926e-05	3.02895e-05	0	3.88899e-05	3.22392e-05	0	0	0	0	6.54067e-05	0	0	0	1.22895e-05	0	0	0	0	0	0	0	0	0	0	0	0	0	0	0	0	0	0	0	0	0	0	0	0	0	0	0	0	0	0	0	0	0	0	0	0	0	0	0	0	0	0	0	0	0	0	0	0	0	0	0	1.03495e-05	8.58188e-06	0	5.17025e-06	8.80167e-06	0	1.13008e-05	9.36822e-06	0	0	0	0	1.90062e-05	0	0	0	3.57114e-06	0	0	0	0	0	0	0	0	0	0	0	0	0	0	0	0	0	0	0	0	0	0	0	0	0	0	0	0	0	0	0	0	0	0	0	0	0	0	0	0	0	0	0	0	0	0	0	0	0	0	0	0	0	0	0	0	0	0	0	0	0	0	0	0	0	0	0	0	0	0	0	0	0	0	0	0	0	0	0	0	0	0	0	0	0	0	0	0	0	0	0	0	0	0	0	0	0	0	0	0	0	0
GDF9_BMPR2	0.00901867	0.00747832	0	0.0045054	0.00766984	0	0.00984761	0.00816354	0	0	0	0	0.0165621	0	0	0	0.00311192	0.00875129	0.00725661	0	0.00437182	0.00744245	0	0.00955565	0.00792151	0	0	0	0	0.0160711	0	0	0	0.00301966	0.00769513	0.00638083	0	0.0038442	0.00654425	0	0.00840242	0.0069655	0	0	0	0	0.0141315	0	0	0	0.00265523	0.0015082	0.0012506	0	0.00075344	0.00128263	0	0.00164682	0.00136519	0	0	0	0	0.00276969	0	0	0	0.000520408	0.00292096	0.00242207	0	0.00145921	0.0024841	0	0.00318944	0.002644	0	0	0	0	0.00536413	0	0	0	0.00100789	0.00142462	0.0011813	0	0.000711685	0.00121155	0	0.00155556	0.00128954	0	0	0	0	0.0026162	0	0	0	0.000491567	0.00154508	0.00128119	0	0.000771867	0.001314	0	0.0016871	0.00139858	0	0	0	0	0.00283743	0	0	0	0.000533135	0.00139644	0.00115793	0	0.000697608	0.00118758	0	0.00152479	0.00126403	0	0	0	0	0.00256445	0	0	0	0.000481844	0.00230535	0.0019116	0	0.00115167	0.00196056	0	0.00251724	0.00208676	0	0	0	0	0.0042336	0	0	0	0.000795466	0.000726978	0.000602813	0	0.000363171	0.000618251	0	0.000793797	0.000658047	0	0	0	0	0.00133504	0	0	0	0.000250846	0.000803872	0.000666574	0	0.000401585	0.000683645	0	0.000877758	0.000727651	0	0	0	0	0.00147625	0	0	0	0.000277378	0.000262538	0.000217697	0	0.000131154	0.000223273	0	0.000286669	0.000237645	0	0	0	0	0.000482131	0	0	0	9.05894e-05	0.000813842	0.00067484	0	0.000406565	0.000692123	0	0.000888644	0.000736675	0	0	0	0	0.00149456	0	0	0	0.000280818	0.000579541	0.000480558	0	0.000289518	0.000492865	0	0.000632809	0.000524591	0	0	0	0	0.00106428	0	0	0	0.000199972	0.000161659	0.000134048	0	8.07587e-05	0.000137481	0	0.000176517	0.00014633	0	0	0	0	0.000296874	0	0	0	5.57807e-05	0.000617425	0.000511971	0	0.000308443	0.000525083	0	0.000674175	0.000558882	0	0	0	0	0.00113385	0	0	0	0.000213044	0.000664741	0.000551205	0	0.00033208	0.000565322	0	0.000725839	0.000601711	0	0	0	0	0.00122075	0	0	0	0.000229371
GDF9_FXYD6	0	0	0	0	0	0	0	0	0	0	0	0	0	0	0	0	0	4.49592e-05	3.72804e-05	0	2.246e-05	3.82351e-05	0	4.90916e-05	4.06963e-05	0	0	0	0	8.25642e-05	0	0	0	1.55133e-05	0	0	0	0	0	0	0	0	0	0	0	0	0	0	0	0	0	0.00117725	0.000976179	0	0.00058811	0.00100118	0	0.00128545	0.00106562	0	0	0	0	0.00216193	0	0	0	0.000406213	0.00477496	0.00395942	0	0.00238539	0.00406082	0	0.00521384	0.00432221	0	0	0	0	0.00876885	0	0	0	0.00164761	0	0	0	0	0	0	0	0	0	0	0	0	0	0	0	0	0	0.00565255	0.00468712	0	0.00282381	0.00480716	0	0.0061721	0.00511659	0	0	0	0	0.0103805	0	0	0	0.00195043	9.33226e-05	7.73835e-05	0	4.66205e-05	7.93653e-05	0	0.0001019	8.44739e-05	0	0	0	0	0.00017138	0	0	0	3.22012e-05	3.1485e-05	2.61075e-05	0	1.57288e-05	2.67761e-05	0	3.43789e-05	2.84997e-05	0	0	0	0	5.78199e-05	0	0	0	1.0864e-05	0.000284002	0.000235496	0	0.000141877	0.000241527	0	0.000310106	0.000257074	0	0	0	0	0.000521548	0	0	0	9.79957e-05	2.32618e-05	1.92888e-05	0	1.16207e-05	1.97827e-05	0	2.53998e-05	2.10561e-05	0	0	0	0	4.27185e-05	0	0	0	8.02654e-06	5.18417e-05	4.29873e-05	0	2.58982e-05	4.40882e-05	0	5.66066e-05	4.69262e-05	0	0	0	0	9.52033e-05	0	0	0	1.78881e-05	5.31551e-05	4.40764e-05	0	2.65543e-05	4.52052e-05	0	5.80407e-05	4.8115e-05	0	0	0	0	9.76153e-05	0	0	0	1.83413e-05	0	0	0	0	0	0	0	0	0	0	0	0	0	0	0	0	0	3.45393e-05	2.86401e-05	0	1.72545e-05	2.93736e-05	0	3.77139e-05	3.12643e-05	0	0	0	0	6.34288e-05	0	0	0	1.19179e-05	0	0	0	0	0	0	0	0	0	0	0	0	0	0	0	0	0	0	0	0	0	0	0	0	0	0	0	0	0	0	0	0	0	0
GDF9_ORAI2	0.000839743	0.000696318	0	0.000419505	0.000714151	0	0.000916926	0.00076012	0	0	0	0	0.00154212	0	0	0	0.000289756	5.32358e-05	4.41433e-05	0	2.65946e-05	4.52738e-05	0	5.81288e-05	4.81881e-05	0	0	0	0	9.77635e-05	0	0	0	1.83691e-05	0	0	0	0	0	0	0	0	0	0	0	0	0	0	0	0	0	7.85876e-05	6.51651e-05	0	3.92595e-05	6.6834e-05	0	8.58108e-05	7.11361e-05	0	0	0	0	0.00014432	0	0	0	2.71169e-05	0	0	0	0	0	0	0	0	0	0	0	0	0	0	0	0	0	0.000114516	9.49571e-05	0	5.7208e-05	9.7389e-05	0	0.000125042	0.000103658	0	0	0	0	0.0002103	0	0	0	3.95141e-05	5.31307e-05	4.40561e-05	0	2.65421e-05	4.51844e-05	0	5.80141e-05	4.80929e-05	0	0	0	0	9.75704e-05	0	0	0	1.83329e-05	6.30294e-05	5.22642e-05	0	3.14872e-05	5.36027e-05	0	6.88226e-05	5.70531e-05	0	0	0	0	0.000115749	0	0	0	2.17485e-05	0.000179506	0.000148847	0	8.96744e-05	0.000152659	0	0.000196005	0.000162485	0	0	0	0	0.000329649	0	0	0	6.19389e-05	7.68379e-05	6.37143e-05	0	3.83854e-05	6.5346e-05	0	8.39003e-05	6.95523e-05	0	0	0	0	0.000141107	0	0	0	2.65131e-05	0.00057617	0.000477762	0	0.000287833	0.000489998	0	0.000629127	0.000521538	0	0	0	0	0.00105809	0	0	0	0.000198809	0.000797824	0.000661559	0	0.000398564	0.000678502	0	0.000871155	0.000722176	0	0	0	0	0.00146514	0	0	0	0.000275291	0.000334334	0.000277231	0	0.000167021	0.000284331	0	0.000365064	0.000302633	0	0	0	0	0.000613979	0	0	0	0.000115363	0.000405279	0.000336059	0	0.000202462	0.000344665	0	0.00044253	0.000366851	0	0	0	0	0.000744264	0	0	0	0.000139843	0.000474737	0.000393654	0	0.000237161	0.000403736	0	0.000518372	0.000429724	0	0	0	0	0.000871819	0	0	0	0.000163809	0.000497038	0.000412146	0	0.000248302	0.000422701	0	0.000542722	0.00044991	0	0	0	0	0.000912772	0	0	0	0.000171504	0.000450316	0.000373404	0	0.000224961	0.000382967	0	0.000491706	0.000407618	0	0	0	0	0.000826971	0	0	0	0.000155383
GDF9_TGFBR1	0.000831053	0.000689112	0	0.000415163	0.000706761	0	0.000907438	0.000752254	0	0	0	0	0.00152617	0	0	0	0.000286757	0.000655162	0.000543263	0	0.000327295	0.000557176	0	0.000715381	0.000593041	0	0	0	0	0.00120316	0	0	0	0.000226066	0.00101623	0.000842658	0	0.000507669	0.000864239	0	0.00110963	0.000919869	0	0	0	0	0.00186622	0	0	0	0.000350651	0.00132004	0.00109458	0	0.000659442	0.00112261	0	0.00144137	0.00119487	0	0	0	0	0.00242415	0	0	0	0.000455482	0.000876073	0.000726443	0	0.000437654	0.000745048	0	0.000956596	0.000793006	0	0	0	0	0.00160884	0	0	0	0.000302291	0.000631637	0.000523756	0	0.000315542	0.000537169	0	0.000689693	0.000571746	0	0	0	0	0.00115995	0	0	0	0.000217948	0.00145998	0.00121062	0	0.000729354	0.00124163	0	0.00159418	0.00132155	0	0	0	0	0.00268115	0	0	0	0.000503771	0.000923103	0.00076544	0	0.000461148	0.000785044	0	0.00100795	0.000835576	0	0	0	0	0.00169521	0	0	0	0.000318519	0.000426334	0.000353518	0	0.000212981	0.000362571	0	0.000465519	0.00038591	0	0	0	0	0.00078293	0	0	0	0.000147108	0.000444044	0.000368203	0	0.000221828	0.000377633	0	0.000484858	0.000401941	0	0	0	0	0.000815453	0	0	0	0.000153219	0.000430311	0.000356816	0	0.000214968	0.000365954	0	0.000469862	0.00038951	0	0	0	0	0.000790234	0	0	0	0.00014848	0.000575447	0.000477163	0	0.000287472	0.000489383	0	0.000628338	0.000520884	0	0	0	0	0.00105676	0	0	0	0.000198559	0.00387611	0.00321408	0	0.00193636	0.0032964	0	0.00423237	0.00350858	0	0	0	0	0.00711818	0	0	0	0.00133746	0.000138855	0.000115139	0	6.93669e-05	0.000118088	0	0.000151618	0.000125689	0	0	0	0	0.000254997	0	0	0	4.79123e-05	0.000468573	0.000388542	0	0.000234082	0.000398493	0	0.000511641	0.000424144	0	0	0	0	0.000860498	0	0	0	0.000161682	0.000478538	0.000396806	0	0.00023906	0.000406968	0	0.000522522	0.000433164	0	0	0	0	0.000878799	0	0	0	0.000165121	0.00177267	0.00146991	0	0.000885563	0.00150755	0	0.00193561	0.00160459	0	0	0	0	0.00325538	0	0	0	0.000611666
GDNF_EDNRB	0	0	0	0.0131914	0	0	0.0476986	0	0.161408	0.123267	0.0121246	0	0	0	0	0	0.0157333	0	0	0	0.000145497	0	0	0.0005261	0	0.00178028	0.00135959	0.00013373	0	0	0	0	0	0.000173533	0	0	0	0.00039893	0	0	0.00144248	0	0.00488124	0.00372779	0.000366668	0	0	0	0	0	0.000475799	0	0	0	1.82838e-05	0	0	6.6112e-05	0	0.000223717	0.000170853	1.68051e-05	0	0	0	0	0	2.18069e-05	0	0	0	3.34925e-05	0	0	0.000121105	0	0.000409808	0.00031297	3.07839e-05	0	0	0	0	0	3.99461e-05	0	0	0	3.10371e-05	0	0	0.000112226	0	0.000379764	0.000290025	2.8527e-05	0	0	0	0	0	3.70176e-05	0	0	0	0.00355127	0	0	0.0128409	0	0.0434527	0.0331847	0.00326407	0	0	0	0	0	0.00423555	0	0	0	0.00114989	0	0	0.00415785	0	0.0140698	0.0107451	0.00105689	0	0	0	0	0	0.00137146	0	0	0	0	0	0	0	0	0	0	0	0	0	0	0	0	0	0	0	0	3.40045e-06	0	0	1.22956e-05	0	4.16073e-05	3.17754e-05	3.12545e-06	0	0	0	0	0	4.05568e-06	0	0	0	0	0	0	0	0	0	0	0	0	0	0	0	0	0	0	0	0	1.66249e-05	0	0	6.01136e-05	0	0.000203419	0.000155351	1.52804e-05	0	0	0	0	0	1.98283e-05	0	0	0	0	0	0	0	0	0	0	0	0	0	0	0	0	0	0	0	0	0	0	0	0	0	0	0	0	0	0	0	0	0	0	0	0	0	2.35574e-05	0	0	8.51806e-05	0	0.000288244	0.000220131	2.16522e-05	0	0	0	0	0	2.80966e-05	0	0	0	0	0	0	0	0	0	0	0	0	0	0	0	0	0	0	0	0	9.71263e-05	0	0	0.000351197	0	0.00118842	0.000907594	8.92715e-05	0	0	0	0	0	0.000115841
GDNF_GFRA1	0	0	0	0	0	0	0	0	0	0	0	0	0	0	0	0	0	0	0	0	0	0	0	0	0	0	0	0	0	0	0	0	0	0	0	0	0	0	0	0	0	0	0	0	0	0	0	0	0	0	0	0	0	0	0	0	0	0	0	0	0	0	0	0	0	0	0	0	0	0	0	2.81614e-05	0	0	0.000101828	0	0.000344577	0.000263153	2.58839e-05	0	0	0	0	0	3.35877e-05	0	0	0	0	0	0	0	0	0	0	0	0	0	0	0	0	0	0	0	0	0	0	0	0	0	0	0	0	0	0	0	0	0	0	0	0	0	4.70478e-05	0	0	0.000170119	0	0.000575669	0.000439637	4.3243e-05	0	0	0	0	0	5.61134e-05	0	0	0	0	0	0	0	0	0	0	0	0	0	0	0	0	0	0	0	0	6.97635e-06	0	0	2.52256e-05	0	8.53613e-05	6.51903e-05	6.41215e-06	0	0	0	0	0	8.32061e-06	0	0	0	0.00213877	0	0	0.00773355	0	0.0261697	0.0199857	0.00196581	0	0	0	0	0	0.00255089	0	0	0	0	0	0	0	0	0	0	0	0	0	0	0	0	0	0	0	0	0	0	0	0	0	0	0	0	0	0	0	0	0	0	0	0	0	0	0	0	0	0	0	0	0	0	0	0	0	0	0	0	0	0	1.25432e-05	0	0	4.53545e-05	0	0.000153476	0.000117209	1.15288e-05	0	0	0	0	0	1.49601e-05	0	0	0	0	0	0	0	0	0	0	0	0	0	0	0	0	0	0	0	0	0	0	0	0	0	0	0	0	0	0	0	0	0	0
GDNF_GFRA2	0	0	0	3.94783e-05	0	0	0.000142749	0	0.00048305	0.000368904	3.62856e-05	0	0	0	0	0	4.70853e-05	0	0	0	3.88355e-05	0	0	0.000140424	0	0.000475184	0.000362898	3.56948e-05	0	0	0	0	0	4.63187e-05	0	0	0	0	0	0	0	0	0	0	0	0	0	0	0	0	0	0	0	0	0.00242614	0	0	0.00877262	0	0.0296858	0.022671	0.00222993	0	0	0	0	0	0.00289363	0	0	0	3.22241e-05	0	0	0.000116519	0	0.000394289	0.000301118	2.96181e-05	0	0	0	0	0	3.84334e-05	0	0	0	0.0019575	0	0	0.00707809	0	0.0239516	0.0182918	0.00179919	0	0	0	0	0	0.00233469	0	0	0	0.000204714	0	0	0.000740221	0	0.00250484	0.00191294	0.000188158	0	0	0	0	0	0.00024416	0	0	0	0.000308249	0	0	0.00111459	0	0.00377168	0.00288042	0.00028332	0	0	0	0	0	0.000367645	0	0	0	0	0	0	0	0	0	0	0	0	0	0	0	0	0	0	0	0	3.83301e-06	0	0	1.38597e-05	0	4.69e-05	3.58174e-05	3.52302e-06	0	0	0	0	0	4.57158e-06	0	0	0	0	0	0	0	0	0	0	0	0	0	0	0	0	0	0	0	0	2.18586e-05	0	0	7.90381e-05	0	0.000267458	0.000204257	2.00909e-05	0	0	0	0	0	2.60705e-05	0	0	0	0	0	0	0	0	0	0	0	0	0	0	0	0	0	0	0	0	0	0	0	0	0	0	0	0	0	0	0	0	0	0	0	0	0	9.97067e-06	0	0	3.60527e-05	0	0.000121999	9.31707e-05	9.16432e-06	0	0	0	0	0	1.18919e-05	0	0	0	0	0	0	0	0	0	0	0	0	0	0	0	0	0	0	0	0	0	0	0	0	0	0	0	0	0	0	0	0	0	0
GDNF_RET	0	0	0	0	0	0	0	0	0	0	0	0	0	0	0	0	0	0	0	0	0	0	0	0	0	0	0	0	0	0	0	0	0	0	0	0	0	0	0	0	0	0	0	0	0	0	0	0	0	0	0	0	0	0	0	0	0	0	0	0	0	0	0	0	0	0	0	0	0	0	0	0	0	0	0	0	0	0	0	0	0	0	0	0	0	0	0	0	0	0	0	0	0	0	0	0	0	0	0	0	0	0	0	0	0	0	0	0	0	0	0	0	0	0	0	0	0	0	0	0	0	0	0	0	0	0	0	0	0	0	0	0	0	0	0	0	0	0	0	0	0	0	0	0	0	0	0	0	0	0	0	0	0	0	0	0	8.08933e-05	0	0	0.0002925	0	0.000989796	0.000755906	7.43513e-05	0	0	0	0	0	9.64805e-05	0	0	0	6.28278e-05	0	0	0.000227178	0	0.00076875	0.000587093	5.77468e-05	0	0	0	0	0	7.4934e-05	0	0	0	2.71532e-05	0	0	9.81828e-05	0	0.000332242	0.000253733	2.49573e-05	0	0	0	0	0	3.23854e-05	0	0	0	5.10745e-05	0	0	0.000184679	0	0.000624938	0.000477264	4.69439e-05	0	0	0	0	0	6.09159e-05	0	0	0	0	0	0	0	0	0	0	0	0	0	0	0	0	0	0	0	0	0	0	0	0	0	0	0	0	0	0	0	0	0	0	0	0	0	0	0	0	0	0	0	0	0	0	0	0	0	0	0	0	0	0	0	0	0	0	0	0	0	0	0	0	0	0	0	0
GDNF_SLC44A5	0	0	0	0	0	0	0	0	0	0	0	0	0	0	0	0	0	0	0	0	0	0	0	0	0	0	0	0	0	0	0	0	0	0	0	0	0	0	0	0	0	0	0	0	0	0	0	0	0	0	0	0	0	0	0	0	0	0	0	0	0	0	0	0	0	0	0	0	0	0	0	0	0	0	0	0	0	0	0	0	0	0	0	0	0	0	0	0	0	0	0	0	0	0	0	0	0	0	0	0	0	0	0	0	0	5.11315e-05	0	0	0.000184885	0	0.000625636	0.000477797	4.69963e-05	0	0	0	0	0	6.09839e-05	0	0	0	0	0	0	0	0	0	0	0	0	0	0	0	0	0	0	0	0	0	0	0	0	0	0	0	0	0	0	0	0	0	0	0	0	0	0	0	0	0	0	0	0	0	0	0	0	0	0	0	0	0	0	7.43626e-05	0	0	0.000268886	0	0.000909888	0.00069488	6.83488e-05	0	0	0	0	0	8.86915e-05	0	0	0	0	0	0	0	0	0	0	0	0	0	0	0	0	0	0	0	0	0	0	0	0	0	0	0	0	0	0	0	0	0	0	0	0	0	0	0	0	0	0	0	0	0	0	0	0	0	0	0	0	0	0	0	0	0	0	0	0	0	0	0	0	0	0	0	0	0	0	0	0	0	0	0	0	0	0	0	0	0	0	0	0	0	0	0	0	0	0	0	0	0	0	0	0	0	0	0	0	0	0
GH_GHR	0	0.000934744	0	0	0	0	0	0	0	0	0	0	0	0	0.0347717	0	0	0	0.00076337	0	0	0	0	0	0	0	0	0	0	0	0	0.0283967	0	0	0	0.00107188	0	0	0	0	0	0	0	0	0	0	0	0	0.0398731	0	0	0	0.000635427	0	0	0	0	0	0	0	0	0	0	0	0	0.0236374	0	0	0	0.00111926	0	0	0	0	0	0	0	0	0	0	0	0	0.0416354	0	0	0	0.000419299	0	0	0	0	0	0	0	0	0	0	0	0	0.0155976	0	0	0	0.00113028	0	0	0	0	0	0	0	0	0	0	0	0	0.0420454	0	0	0	0.000760446	0	0	0	0	0	0	0	0	0	0	0	0	0.028288	0	0	0	0.000198117	0	0	0	0	0	0	0	0	0	0	0	0	0.00736977	0	0	0	7.53262e-05	0	0	0	0	0	0	0	0	0	0	0	0	0.00280207	0	0	0	0.000186537	0	0	0	0	0	0	0	0	0	0	0	0	0.00693901	0	0	0	5.93378e-06	0	0	0	0	0	0	0	0	0	0	0	0	0.000220731	0	0	0	0	0	0	0	0	0	0	0	0	0	0	0	0	0	0	0	0	0	0	0	0	0	0	0	0	0	0	0	0	0	0	0	0	0	7.32806e-06	0	0	0	0	0	0	0	0	0	0	0	0	0.000272598	0	0	0	1.55199e-05	0	0	0	0	0	0	0	0	0	0	0	0	0.000577327	0	0	0	4.02023e-06	0	0	0	0	0	0	0	0	0	0	0	0	0.000149549	0	0
GH_PRLR	0	0	0	0	0	0	0	0	0	0	0	0	0	0	0	0	0	0	0	0	0	0	0	0	0	0	0	0	0	0	0	0	0	0	0	0	0	0	0	0	0	0	0	0	0	0	0	0	0	0	0	0	0	0	0	0	0	0	0	0	0	0	0	0	0	0	0	0	0	0.000261342	0	0	0	0	0	0	0	0	0	0	0	0	0.00972168	0	0	0	0	0	0	0	0	0	0	0	0	0	0	0	0	0	0	0	0	0	0	0	0	0	0	0	0	0	0	0	0	0	0	0	0	0	0	0	0	0	0	0	0	0	0	0	0	0	0	0	0	0	0	0	0	0	0	0	0	0	0	0	0	0	0	0	0	0	0	0	1.1315e-06	0	0	0	0	0	0	0	0	0	0	0	0	4.2091e-05	0	0	0	0	0	0	0	0	0	0	0	0	0	0	0	0	0	0	0	0	0	0	0	0	0	0	0	0	0	0	0	0	0	0	0	0	0	0	0	0	0	0	0	0	0	0	0	0	0	0	0	0	0	0	0	0	0	0	0	0	0	0	0	0	0	0	0	0	0	0	0	0	0	0	0	0	0	0	0	0	0	0	0	0	0	0	0	0	0	0	0	0	0	0	0	0	0	0	0	0	0	0	0	0	0	0	0	0	0	0	0	0	0	0	0	0	0	0	0	0	0
GHRH_GHRHR	0	0	0	0	0	0	0	0	0	0	0	0	0	0	0	0	0	0	0	0	0	0	0	0	0	0	0	0	0	0	0	0	0	0	0	0	0	0	0	0	0	0	0	0	0	0	0	0	0	0	0	0	0	0	0	0	0	0	0	0	0	0	0	0	0	0	0	0	0	0	0	0	0	0	0	0	0	0	0	0	0	0	0	0	0	0	0	0	0	0	0	0	0	0	0	0	0	0	0	0	0	0	0	0	0	0	0	0	0	0	0	0	0	0	0	0	0	0	0	0	0	0	0	0	0	0	0	0	0	0	0	0	0	0	0	0	0	0	0	0	0	0	0	0	0	0	0	0	0	0	0	0	0	0	0	0	4.70584e-06	5.41721e-06	0	4.94995e-06	0	0	0	0	0	0	0	0	0	0	0	0	0	0	0	0	0	0	0	0	0	0	0	0	0	0	0	0	0	0	0	0	0	0	0	0	0	0	0	0	0	0	0	0	0	0	0	0	0	0	0	0	0	0	0	0	0	0	0	0	0	0	0	0	0	0	0	0	0	0	0	0	0	0	0	0	0	0	0	0	0	0	0	0	0	0	0	0	0	0	0	0	0	0	0	0	0	0	0	0	0	0	0	0	0	0	0	0	0	0	0	0	0	0	0	0	0	0	0	0	0	0	0	0	0	0	0	0	0
GHRH_VIPR1	0	0	0	0	0	0	0	0	0	0	0	0	0	0	0	0	0	0	0	0	0	0	0	0	0	0	0	0	0	0	0	0	0	0	0	0	0	0	0	0	0	0	0	0	0	0	0	0	0	0	0	0	0	0	0	0	0	0	0	0	0	0	0	0	0	0	0	0	0	0	0	0	0	0	0	0	0	0	0	0	0	0	0	0	0	0	0	0	0	0	0	0	0	0	0	0	0	0	0	0	0	0	0	0	0	0	0	0	0	0	0	0	0	0	0	0	0	0	0	0	0	0	0	0	0	0	0	0	0	0	0	0	0	0	0	0	0	0	0	0	0	0	0	0	0	0	0	0	0	0	0	0	0	0	0	0	0	0	0	0	0	0	0	0	0	0	0	0	0	0	0	0	0	0	0	0	0	0	0	0	0	0	0	0	0	0	0	0	0	0	0.000348978	0.000401732	0	0.000367081	0	0	0	0	0	0	0	0	0	0	0	0	0	0.00029045	0.000334356	0	0.000305517	0	0	0	0	0	0	0	0	0	0	0	0	0	0	0	0	0	0	0	0	0	0	0	0	0	0	0	0	0	0	0	0	0	0	0	0	0	0	0	0	0	0	0	0	0	0	0	0	0	0	0	0	0	0	0	0	0	0	0	0	0	0	0	0	4.07229e-05	4.68788e-05	0	4.28353e-05	0	0	0	0	0	0	0	0	0	0
GHRL_GHRHR	0	0	0	0	0	0	0	0	0	0	0	0	0	0	0	0	0	0	0	0	0	0	0	0	0	0	0	0	0	0	0	0	0	0	0	0	0	0	0	0	0	0	0	0	0	0	0	0	0	0	0	0	0	0	0	0	0	0	0	0	0	0	0	0	0	0	0	0	0	0	0	0	0	0	0	0	0	0	0	0	0	0	0	0	0	0	0	0	0	0	0	0	0	0	0	0	0	0	0	0	0	0	0	0	0	0	0	0	0	0	0	0	0	0	0	0	0	0	0	0	0	0	0	0	0	0	0	0	0	0	0	0	0	0	0	0	0	0	0	0	0	0	0	0	0	0	0	0	0	0	0	0	0	0	9.43234e-07	0	0	0	0	0	4.20062e-06	3.61854e-06	2.65859e-06	0.000231498	0	0	0	0	7.6641e-06	0	0	0	0	0	0	0	0	0	0	0	0	0	0	0	0	0	0	0	0	0	0	0	0	0	0	0	0	0	0	0	0	0	0	0	0	0	0	0	0	0	0	0	0	0	0	0	0	0	0	0	0	0	0	0	0	0	0	0	0	0	0	0	0	0	0	0	0	0	0	0	0	0	0	0	0	0	0	0	0	0	0	0	0	0	0	0	0	0	0	0	0	0	0	0	0	0	0	0	0	0	0	0	0	0	0	0	0	0	0	0	0	0	0	0	0	0	0	0	0
GHRL_GHSR	NA	NA	NA	NA	NA	NA	NA	NA	NA	NA	NA	NA	NA	NA	NA	NA	NA	NA	NA	NA	NA	NA	NA	NA	NA	NA	NA	NA	NA	NA	NA	NA	NA	NA	NA	NA	NA	NA	NA	NA	NA	NA	NA	NA	NA	NA	NA	NA	NA	NA	NA	NA	NA	NA	NA	NA	NA	NA	NA	NA	NA	NA	NA	NA	NA	NA	NA	NA	NA	NA	NA	NA	NA	NA	NA	NA	NA	NA	NA	NA	NA	NA	NA	NA	NA	NA	NA	NA	NA	NA	NA	NA	NA	NA	NA	NA	NA	NA	NA	NA	NA	NA	NA	NA	NA	NA	NA	NA	NA	NA	NA	NA	NA	NA	NA	NA	NA	NA	NA	NA	NA	NA	NA	NA	NA	NA	NA	NA	NA	NA	NA	NA	NA	NA	NA	NA	NA	NA	NA	NA	NA	NA	NA	NA	NA	NA	NA	NA	NA	NA	NA	NA	NA	NA	NA	NA	NA	NA	NA	NA	NA	NA	NA	NA	NA	NA	NA	NA	NA	NA	NA	NA	NA	NA	NA	NA	NA	NA	NA	NA	NA	NA	NA	NA	NA	NA	NA	NA	NA	NA	NA	NA	NA	NA	NA	NA	NA	NA	NA	NA	NA	NA	NA	NA	NA	NA	NA	NA	NA	NA	NA	NA	NA	NA	NA	NA	NA	NA	NA	NA	NA	NA	NA	NA	NA	NA	NA	NA	NA	NA	NA	NA	NA	NA	NA	NA	NA	NA	NA	NA	NA	NA	NA	NA	NA	NA	NA	NA	NA	NA	NA	NA	NA	NA	NA	NA	NA	NA	NA	NA	NA	NA	NA	NA	NA	NA	NA	NA	NA	NA	NA	NA	NA	NA	NA	NA	NA	NA	NA	NA	NA	NA	NA	NA	NA	NA	NA	NA	NA
GHRL_GPR39	0	0	0	0	0	0	0	0	0	0	0	0	0	0	0	0	0	0	2.45501e-06	0	0	0	0	0	1.09332e-05	9.41817e-06	6.91966e-06	0.000602534	0	0	0	0	1.99478e-05	0	0	0	0	0	0	0	0	0	0	0	0	0	0	0	0	0	0	0	0	0	0	0	0	0	0	0	0	0	0	0	0	0	0	0	0	0.000149023	0	0	0	0	0	0.000663664	0.0005717	0.000420036	0.0365749	0	0	0	0	0.00121087	0	0	0	0	0	0	0	0	0	0	0	0	0	0	0	0	0	0	0	8.44178e-06	0	0	0	0	0	3.75949e-05	3.23853e-05	2.3794e-05	0.00207187	0	0	0	0	6.85924e-05	0	0	0	0	0	0	0	0	0	0	0	0	0	0	0	0	0	0	0	4.03011e-06	0	0	0	0	0	1.79478e-05	1.54608e-05	1.13593e-05	0.000989113	0	0	0	0	3.27461e-05	0	0	9.89517e-06	0	0	0	0	0	4.40674e-05	3.7961e-05	2.78905e-05	0.00242858	0	0	0	0	8.04017e-05	0	0	5.92843e-05	0	0	0	0	0	0.000264018	0.000227433	0.000167098	0.0145502	0	0	0	0	0.000481706	0	0	0	0	0	0	0	0	0	0	0	0	0	0	0	0	0	0	0	0	0	0	0	0	0	0	0	0	0	0	0	0	0	0	0	0	0	0	0	0	0	0	0	0	0	0	0	0	0	0	0	0	0	0	0	0	0	0	0	0	0	0	0	0	0	0	0	0	0	0	0	0	0	0	0	0	0	0	0	0	0	0	0	0	0	0	0	0	0	0	0	0	0	0	0	0	0	0	0	0	0	0	0
GIP_DPP4	NA	NA	NA	NA	NA	NA	NA	NA	NA	NA	NA	NA	NA	NA	NA	NA	NA	NA	NA	NA	NA	NA	NA	NA	NA	NA	NA	NA	NA	NA	NA	NA	NA	NA	NA	NA	NA	NA	NA	NA	NA	NA	NA	NA	NA	NA	NA	NA	NA	NA	NA	NA	NA	NA	NA	NA	NA	NA	NA	NA	NA	NA	NA	NA	NA	NA	NA	NA	NA	NA	NA	NA	NA	NA	NA	NA	NA	NA	NA	NA	NA	NA	NA	NA	NA	NA	NA	NA	NA	NA	NA	NA	NA	NA	NA	NA	NA	NA	NA	NA	NA	NA	NA	NA	NA	NA	NA	NA	NA	NA	NA	NA	NA	NA	NA	NA	NA	NA	NA	NA	NA	NA	NA	NA	NA	NA	NA	NA	NA	NA	NA	NA	NA	NA	NA	NA	NA	NA	NA	NA	NA	NA	NA	NA	NA	NA	NA	NA	NA	NA	NA	NA	NA	NA	NA	NA	NA	NA	NA	NA	NA	NA	NA	NA	NA	NA	NA	NA	NA	NA	NA	NA	NA	NA	NA	NA	NA	NA	NA	NA	NA	NA	NA	NA	NA	NA	NA	NA	NA	NA	NA	NA	NA	NA	NA	NA	NA	NA	NA	NA	NA	NA	NA	NA	NA	NA	NA	NA	NA	NA	NA	NA	NA	NA	NA	NA	NA	NA	NA	NA	NA	NA	NA	NA	NA	NA	NA	NA	NA	NA	NA	NA	NA	NA	NA	NA	NA	NA	NA	NA	NA	NA	NA	NA	NA	NA	NA	NA	NA	NA	NA	NA	NA	NA	NA	NA	NA	NA	NA	NA	NA	NA	NA	NA	NA	NA	NA	NA	NA	NA	NA	NA	NA	NA	NA	NA	NA	NA	NA	NA	NA	NA	NA	NA	NA	NA	NA	NA	NA
GIP_GIPR	NA	NA	NA	NA	NA	NA	NA	NA	NA	NA	NA	NA	NA	NA	NA	NA	NA	NA	NA	NA	NA	NA	NA	NA	NA	NA	NA	NA	NA	NA	NA	NA	NA	NA	NA	NA	NA	NA	NA	NA	NA	NA	NA	NA	NA	NA	NA	NA	NA	NA	NA	NA	NA	NA	NA	NA	NA	NA	NA	NA	NA	NA	NA	NA	NA	NA	NA	NA	NA	NA	NA	NA	NA	NA	NA	NA	NA	NA	NA	NA	NA	NA	NA	NA	NA	NA	NA	NA	NA	NA	NA	NA	NA	NA	NA	NA	NA	NA	NA	NA	NA	NA	NA	NA	NA	NA	NA	NA	NA	NA	NA	NA	NA	NA	NA	NA	NA	NA	NA	NA	NA	NA	NA	NA	NA	NA	NA	NA	NA	NA	NA	NA	NA	NA	NA	NA	NA	NA	NA	NA	NA	NA	NA	NA	NA	NA	NA	NA	NA	NA	NA	NA	NA	NA	NA	NA	NA	NA	NA	NA	NA	NA	NA	NA	NA	NA	NA	NA	NA	NA	NA	NA	NA	NA	NA	NA	NA	NA	NA	NA	NA	NA	NA	NA	NA	NA	NA	NA	NA	NA	NA	NA	NA	NA	NA	NA	NA	NA	NA	NA	NA	NA	NA	NA	NA	NA	NA	NA	NA	NA	NA	NA	NA	NA	NA	NA	NA	NA	NA	NA	NA	NA	NA	NA	NA	NA	NA	NA	NA	NA	NA	NA	NA	NA	NA	NA	NA	NA	NA	NA	NA	NA	NA	NA	NA	NA	NA	NA	NA	NA	NA	NA	NA	NA	NA	NA	NA	NA	NA	NA	NA	NA	NA	NA	NA	NA	NA	NA	NA	NA	NA	NA	NA	NA	NA	NA	NA	NA	NA	NA	NA	NA	NA	NA	NA	NA	NA	NA	NA
GIP_INSR	NA	NA	NA	NA	NA	NA	NA	NA	NA	NA	NA	NA	NA	NA	NA	NA	NA	NA	NA	NA	NA	NA	NA	NA	NA	NA	NA	NA	NA	NA	NA	NA	NA	NA	NA	NA	NA	NA	NA	NA	NA	NA	NA	NA	NA	NA	NA	NA	NA	NA	NA	NA	NA	NA	NA	NA	NA	NA	NA	NA	NA	NA	NA	NA	NA	NA	NA	NA	NA	NA	NA	NA	NA	NA	NA	NA	NA	NA	NA	NA	NA	NA	NA	NA	NA	NA	NA	NA	NA	NA	NA	NA	NA	NA	NA	NA	NA	NA	NA	NA	NA	NA	NA	NA	NA	NA	NA	NA	NA	NA	NA	NA	NA	NA	NA	NA	NA	NA	NA	NA	NA	NA	NA	NA	NA	NA	NA	NA	NA	NA	NA	NA	NA	NA	NA	NA	NA	NA	NA	NA	NA	NA	NA	NA	NA	NA	NA	NA	NA	NA	NA	NA	NA	NA	NA	NA	NA	NA	NA	NA	NA	NA	NA	NA	NA	NA	NA	NA	NA	NA	NA	NA	NA	NA	NA	NA	NA	NA	NA	NA	NA	NA	NA	NA	NA	NA	NA	NA	NA	NA	NA	NA	NA	NA	NA	NA	NA	NA	NA	NA	NA	NA	NA	NA	NA	NA	NA	NA	NA	NA	NA	NA	NA	NA	NA	NA	NA	NA	NA	NA	NA	NA	NA	NA	NA	NA	NA	NA	NA	NA	NA	NA	NA	NA	NA	NA	NA	NA	NA	NA	NA	NA	NA	NA	NA	NA	NA	NA	NA	NA	NA	NA	NA	NA	NA	NA	NA	NA	NA	NA	NA	NA	NA	NA	NA	NA	NA	NA	NA	NA	NA	NA	NA	NA	NA	NA	NA	NA	NA	NA	NA	NA	NA	NA	NA	NA	NA	NA	NA
GNAI2_ADCY1	0	0	0	0	0	0	0	0	0	0	0	0	0	0	0	0	0	0	0	0	0	0	0	0	0	0	0	0	0	0	0	0	0	0	0	0	0	0	0	0	0	0	0	0	0	0	0	0	0	0	0	0	0	0	0	0	0	0	0	0	0	0	0	0	0	0	0	0	0	0	0	0	0	0	0	0	0	0	0	0	0	0	0	0	0	0	0	0	0	0	0	0	0	0	0	0	0	0	0	0	0	0	0	0	0	0	0	0	0	0	0	0	0	0	0	0	0	0	0	0	0	0	0	0	0	0	0	0	0	0	0	0	0	0	0	0	0.0415242	0.0318053	0.0277129	0.0149358	0.0187553	0.0216681	0.0153109	0.017414	0.00988474	0.00729315	0.0105545	0.0168173	0.030073	0.0280324	0.0203465	0.0197725	0.0311906	0	0	0	0	0	0	0	0	0	0	0	0	0	0	0	0	0	0.015223	0.01166	0.0101597	0.00547556	0.00687583	0.00794367	0.00561307	0.00638408	0.00362381	0.00267372	0.00386934	0.00616533	0.011025	0.0102769	0.00745917	0.00724872	0.0114347	0	0	0	0	0	0	0	0	0	0	0	0	0	0	0	0	0	0	0	0	0	0	0	0	0	0	0	0	0	0	0	0	0	0	0	0	0	0	0	0	0	0	0	0	0	0	0	0	0	0	0	0	0	0	0	0	0	0	0	0	0	0	0	0	0	0	0	0	0	0	0	0	0	0	0	0	0	0	0	0	0	0	0	0	0	0	0	0	0	0	0	0	0	0	0	0	0	0	0	0	0	0
GNAI2_ADCY7	0.0321861	0.0246528	0.0214807	0.011577	0.0145376	0.0167953	0.0118677	0.0134979	0.00766184	0.00565305	0.00818096	0.0130354	0.0233101	0.0217284	0.015771	0.015326	0.0241764	0.0240134	0.0183929	0.0160263	0.00863734	0.0108462	0.0125306	0.00885425	0.0100705	0.00571633	0.00421761	0.00610363	0.00972541	0.0173912	0.0162111	0.0117664	0.0114344	0.0180375	0	0	0	0	0	0	0	0	0	0	0	0	0	0	0	0	0	0.239801	0.183674	0.160041	0.0862536	0.108311	0.125132	0.0884198	0.100565	0.057084	0.0421177	0.0609517	0.0971192	0.173671	0.161886	0.1175	0.114185	0.180125	0.147589	0.113045	0.0984992	0.053086	0.0666616	0.0770145	0.0544191	0.0618941	0.0351331	0.0259219	0.0375135	0.0597733	0.106888	0.0996349	0.0723172	0.0702769	0.11086	0	0	0	0	0	0	0	0	0	0	0	0	0	0	0	0	0	0.705778	0.540588	0.47103	0.25386	0.31878	0.368288	0.260236	0.295982	0.168009	0.12396	0.179392	0.28584	0.511145	0.476461	0.345826	0.336069	0.53014	0.101704	0.0778996	0.0678762	0.0365817	0.0459368	0.0530709	0.0375004	0.0426514	0.0242104	0.0178629	0.0258507	0.04119	0.0736568	0.0686588	0.0498341	0.0484281	0.0763941	0.0807819	0.0618746	0.0539131	0.0290563	0.0364869	0.0421535	0.0297861	0.0338774	0.01923	0.0141882	0.0205328	0.0327167	0.0585046	0.0545347	0.0395825	0.0384657	0.0606788	1.14577	0.877599	0.764677	0.412121	0.517513	0.597885	0.422471	0.480501	0.272748	0.201239	0.291228	0.464037	0.829801	0.773494	0.561419	0.54558	0.860639	0.0814374	0.0623767	0.0543506	0.0292921	0.036783	0.0424956	0.0300278	0.0341523	0.019386	0.0143034	0.0206995	0.0329821	0.0589794	0.0549772	0.0399037	0.0387779	0.0611712	0.852556	0.653012	0.568988	0.306655	0.385076	0.444879	0.314356	0.357536	0.202949	0.14974	0.2167	0.345285	0.617446	0.575548	0.417746	0.40596	0.640392	0.795027	0.608948	0.530594	0.285962	0.359092	0.41486	0.293144	0.33341	0.189254	0.139636	0.202077	0.321986	0.575782	0.536711	0.389557	0.378566	0.597179	0.258578	0.198057	0.172573	0.0930078	0.116793	0.134931	0.0953435	0.10844	0.061554	0.0454157	0.0657245	0.104724	0.18727	0.174563	0.126701	0.123127	0.194229	0.528567	0.404854	0.352761	0.19012	0.238739	0.275816	0.194894	0.221665	0.125824	0.0928355	0.134349	0.21407	0.382804	0.356828	0.258994	0.251687	0.39703	0.932322	0.714108	0.622223	0.335346	0.421104	0.486503	0.343768	0.390987	0.221937	0.16375	0.236974	0.37759	0.675215	0.629397	0.456831	0.443942	0.700307	1.21603	0.931412	0.811566	0.437392	0.549246	0.634546	0.448376	0.509965	0.289473	0.213579	0.309086	0.492491	0.880683	0.820923	0.595844	0.579033	0.913411
GNAI2_ADCY8	0	0	0	0	0	0	0	0	0	0	0	0	0	0	0	0	0	0.00891314	0.00682698	0.00594855	0.00320596	0.00402582	0.00465104	0.00328647	0.0037379	0.00212175	0.00156547	0.00226551	0.00360982	0.00645516	0.00601713	0.00436737	0.00424415	0.00669504	0	0	0	0	0	0	0	0	0	0	0	0	0	0	0	0	0	0	0	0	0	0	0	0	0	0	0	0	0	0	0	0	0	0	0	0	0	0	0	0	0	0	0	0	0	0	0	0	0	0	0	2.13942	1.63868	1.42783	0.769524	0.966315	1.11639	0.78885	0.897206	0.509284	0.375759	0.543789	0.866464	1.54943	1.44429	1.0483	1.01872	1.60701	0.01572	0.0120407	0.0104914	0.00565433	0.00710031	0.00820301	0.00579633	0.0065925	0.00374212	0.00276101	0.00399566	0.00636662	0.0113849	0.0106124	0.0077027	0.00748538	0.011808	0.0480553	0.0368077	0.0320716	0.0172849	0.0217052	0.0250761	0.017719	0.0201529	0.0114394	0.00844024	0.0122145	0.0194624	0.034803	0.0324414	0.0235467	0.0228824	0.0360964	0	0	0	0	0	0	0	0	0	0	0	0	0	0	0	0	0	0	0	0	0	0	0	0	0	0	0	0	0	0	0	0	0	0	0.0124779	0.00955739	0.00832763	0.00448816	0.00563591	0.00651119	0.00460087	0.00523284	0.00297033	0.00219157	0.00317158	0.00505354	0.00903685	0.00842364	0.00611407	0.00594157	0.00937268	0	0	0	0	0	0	0	0	0	0	0	0	0	0	0	0	0	0	0	0	0	0	0	0	0	0	0	0	0	0	0	0	0	0	0	0	0	0	0	0	0	0	0	0	0	0	0	0	0	0	0	0.00446801	0.00342225	0.00298191	0.00160709	0.00201808	0.00233149	0.00164745	0.00187375	0.0010636	0.000784744	0.00113566	0.00180954	0.00323586	0.00301629	0.00218929	0.00212752	0.00335612	0	0	0	0	0	0	0	0	0	0	0	0	0	0	0	0	0	0	0	0	0	0	0	0	0	0	0	0	0	0	0	0	0	0
GNAI2_ADCY9	0.063309	0.0484913	0.0422518	0.0227715	0.0285949	0.0330358	0.0233434	0.0265498	0.0150706	0.0111193	0.0160916	0.0256401	0.0458502	0.042739	0.0310209	0.0301457	0.0475541	0.0449337	0.0344168	0.0299883	0.0161621	0.0202953	0.0234472	0.016568	0.0188438	0.0106964	0.00789198	0.0114211	0.0181981	0.0325423	0.0303341	0.0220171	0.021396	0.0337516	0.147239	0.112777	0.0982657	0.0529601	0.0665036	0.0768319	0.0542901	0.0617474	0.0350498	0.0258604	0.0374246	0.0596316	0.106635	0.0993987	0.0721458	0.0701103	0.110597	0.0442254	0.0338743	0.0295156	0.0159074	0.0199754	0.0230776	0.0163069	0.0185468	0.0105278	0.00776758	0.0112411	0.0179113	0.0320293	0.0298559	0.0216701	0.0210587	0.0332196	0.137108	0.105017	0.0915047	0.0493163	0.0619279	0.0715456	0.0505548	0.0574989	0.0326383	0.0240812	0.0348497	0.0555288	0.0992977	0.0925597	0.0671819	0.0652865	0.102988	0.3183	0.2438	0.21243	0.114489	0.143767	0.166095	0.117364	0.133485	0.0757705	0.0559049	0.0809042	0.128911	0.230522	0.214879	0.155964	0.151564	0.239089	0.0526806	0.0403505	0.0351586	0.0189486	0.0237944	0.0274897	0.0194245	0.0220926	0.0125405	0.00925262	0.0133902	0.0213356	0.0381528	0.0355639	0.0258131	0.0250848	0.0395707	0.188806	0.144615	0.126008	0.0679115	0.0852785	0.0985226	0.069617	0.0791795	0.0449449	0.0331612	0.0479901	0.0764665	0.136739	0.12746	0.0925136	0.0899035	0.141821	0.116355	0.0891216	0.0776542	0.0418516	0.0525543	0.0607162	0.0429026	0.0487957	0.027698	0.0204361	0.0295747	0.0471237	0.0842677	0.0785496	0.057013	0.0554045	0.0873992	0.0482601	0.0369646	0.0322084	0.0173586	0.0217977	0.025183	0.0177946	0.0202388	0.0114882	0.00847622	0.0122666	0.0195453	0.0349514	0.0325797	0.0236471	0.0229799	0.0362503	0.0262189	0.0200823	0.0174982	0.00943064	0.0118423	0.0136815	0.00966748	0.0109954	0.00624135	0.00460499	0.00666422	0.0106186	0.0189885	0.0177	0.0128471	0.0124846	0.0196941	0.00709887	0.00543736	0.00473772	0.00255339	0.00320636	0.00370432	0.00261751	0.00297705	0.00168987	0.00124682	0.00180437	0.00287504	0.00514121	0.00479235	0.00347839	0.00338026	0.00533227	0	0	0	0	0	0	0	0	0	0	0	0	0	0	0	0	0	0	0	0	0	0	0	0	0	0	0	0	0	0	0	0	0	0	0.0107643	0.00824487	0.00718399	0.0038718	0.00486193	0.00561701	0.00396903	0.00451421	0.00256242	0.0018906	0.00273603	0.00435954	0.00779582	0.00726682	0.00527442	0.00512561	0.00808553	0	0	0	0	0	0	0	0	0	0	0	0	0	0	0	0	0	0.0231866	0.0177597	0.0154745	0.00833998	0.0104728	0.0120992	0.00854942	0.00972376	0.00551953	0.00407241	0.0058935	0.00939059	0.0167924	0.015653	0.0113613	0.0110407	0.0174165
GNAI2_ADORA1	0	0	0	0	0	0	0	0	0	0	0	0	0	0	0	0	0	0.00378196	0.00289678	0.00252405	0.00136033	0.00170821	0.0019735	0.00139449	0.00158604	0.000900288	0.00066425	0.000961286	0.0015317	0.00273901	0.00255315	0.00185313	0.00180085	0.0028408	0	0	0	0	0	0	0	0	0	0	0	0	0	0	0	0	0	0	0	0	0	0	0	0	0	0	0	0	0	0	0	0	0	0	0	0	0	0	0	0	0	0	0	0	0	0	0	0	0	0	0	0	0	0	0	0	0	0	0	0	0	0	0	0	0	0	0	0	0	0	0	0	0	0	0	0	0	0	0	0	0	0	0	0	0	0.292852	0.224309	0.195447	0.105336	0.132273	0.152816	0.107981	0.122813	0.0697128	0.0514354	0.0744361	0.118605	0.212092	0.1977	0.143495	0.139447	0.219974	0.0248385	0.019025	0.016577	0.00893413	0.0112189	0.0129612	0.0091585	0.0104165	0.00591275	0.00436254	0.00631336	0.0100596	0.0179888	0.0167681	0.0121707	0.0118273	0.0186573	0.0388973	0.0297932	0.0259597	0.0139909	0.0175688	0.0202973	0.0143423	0.0163123	0.00925941	0.00683177	0.00988677	0.0157534	0.0281706	0.026259	0.0190594	0.0185216	0.0292174	0.00742716	0.0056888	0.00495682	0.00267147	0.00335464	0.00387563	0.00273856	0.00311472	0.00176802	0.00130448	0.00188781	0.003008	0.00537897	0.00501397	0.00363925	0.00353657	0.00557886	0	0	0	0	0	0	0	0	0	0	0	0	0	0	0	0	0	0.0193174	0.0147961	0.0128922	0.00694825	0.00872512	0.0100802	0.00712274	0.00810111	0.00459846	0.00339283	0.00491002	0.00782354	0.0139902	0.0130409	0.00946537	0.00919831	0.0145101	0	0	0	0	0	0	0	0	0	0	0	0	0	0	0	0	0	0	0	0	0	0	0	0	0	0	0	0	0	0	0	0	0	0	0	0	0	0	0	0	0	0	0	0	0	0	0	0	0	0	0	0	0	0	0	0	0	0	0	0	0	0	0	0	0	0	0	0
GNAI2_ADRA2A	0	0	0	0	0	0	0	0	0	0	0	0	0	0	0	0	0	0	0	0	0	0	0	0	0	0	0	0	0	0	0	0	0	0	0	0	0	0	0	0	0	0	0	0	0	0	0	0	0	0	0	0	0	0	0	0	0	0	0	0	0	0	0	0	0	0	0	0	0	0	0	0	0	0	0	0	0	0	0	0	0	0	0	0	0	0	0	0	0	0	0	0	0	0	0	0	0	0	0	0	0	0	0	0	0	0	0	0	0	0	0	0	0	0	0	0	0	0	0	0	0	0	0	0	0	0	0	0	0	0	0	0	0	0	0	0	0	0	0	0	0	0	0	0	0	0	0	0	0	0	0	0	0	0	0	0	0	0	0	0	0	0	0	0	0	0	0	0	0	0	0.048969	0.0375076	0.0326814	0.0176136	0.0221179	0.0255529	0.0180559	0.0205361	0.011657	0.00860072	0.0124468	0.0198324	0.0354648	0.0330582	0.0239944	0.0233174	0.0367827	0	0	0	0	0	0	0	0	0	0	0	0	0	0	0	0	0	0	0	0	0	0	0	0	0	0	0	0	0	0	0	0	0	0	0	0	0	0	0	0	0	0	0	0	0	0	0	0	0	0	0	0	0	0	0	0	0	0	0	0	0	0	0	0	0	0	0	0	0	0	0	0	0	0	0	0	0	0	0	0	0	0	0	0	0	0	0	0	0	0	0	0	0	0	0	0	0	0	0	0	0	0
GNAI2_ADRA2B	0.0192782	0.0147661	0.0128661	0.00693415	0.00870742	0.0100597	0.00710829	0.00808468	0.00458913	0.00338595	0.00490006	0.00780767	0.0139618	0.0130144	0.00944616	0.00917965	0.0144807	0	0	0	0	0	0	0	0	0	0	0	0	0	0	0	0	0	0	0	0	0	0	0	0	0	0	0	0	0	0	0	0	0	0	0	0	0	0	0	0	0	0	0	0	0	0	0	0	0	0	0	0	0	0	0	0	0	0	0	0	0	0	0	0	0	0	0	0	0	0	0	0	0	0	0	0	0	0	0	0	0	0	0	0	0	0	0	0	0	0	0	0	0	0	0	0	0	0	0	0	0	0	0	0	0	0	0	0	0	0	0	0	0	0	0	0	0	0	0	0	0	0	0	0	0	0	0	0	0	0	0	0	0	0	0	0	0	0	0	0	0	0	0	0	0	0	0	0	0	0	0	0	0	0	0	0	0	0	0	0	0	0	0	0	0	0	0	0	0	0	0	0	0	0	0	0	0	0	0	0	0	0	0	0	0	0	0	0	0	0	0	0	0	0	0	0	0	0	0	0	0	0	0	0	0	0	0	0	0	0	0	0	0	0	0	0	0	0	0	0	0	0	0	0	0	0	0	0	0	0	0	0	0	0	0	0	0	0	0	0	0	0	0	0	0	0	0	0	0	0	0	0	0	0	0	0	0	0	0	0	0	0	0	0	0	0	0	0	0	0	0	0
GNAI2_AGTR2	NA	NA	NA	NA	NA	NA	NA	NA	NA	NA	NA	NA	NA	NA	NA	NA	NA	NA	NA	NA	NA	NA	NA	NA	NA	NA	NA	NA	NA	NA	NA	NA	NA	NA	NA	NA	NA	NA	NA	NA	NA	NA	NA	NA	NA	NA	NA	NA	NA	NA	NA	NA	NA	NA	NA	NA	NA	NA	NA	NA	NA	NA	NA	NA	NA	NA	NA	NA	NA	NA	NA	NA	NA	NA	NA	NA	NA	NA	NA	NA	NA	NA	NA	NA	NA	NA	NA	NA	NA	NA	NA	NA	NA	NA	NA	NA	NA	NA	NA	NA	NA	NA	NA	NA	NA	NA	NA	NA	NA	NA	NA	NA	NA	NA	NA	NA	NA	NA	NA	NA	NA	NA	NA	NA	NA	NA	NA	NA	NA	NA	NA	NA	NA	NA	NA	NA	NA	NA	NA	NA	NA	NA	NA	NA	NA	NA	NA	NA	NA	NA	NA	NA	NA	NA	NA	NA	NA	NA	NA	NA	NA	NA	NA	NA	NA	NA	NA	NA	NA	NA	NA	NA	NA	NA	NA	NA	NA	NA	NA	NA	NA	NA	NA	NA	NA	NA	NA	NA	NA	NA	NA	NA	NA	NA	NA	NA	NA	NA	NA	NA	NA	NA	NA	NA	NA	NA	NA	NA	NA	NA	NA	NA	NA	NA	NA	NA	NA	NA	NA	NA	NA	NA	NA	NA	NA	NA	NA	NA	NA	NA	NA	NA	NA	NA	NA	NA	NA	NA	NA	NA	NA	NA	NA	NA	NA	NA	NA	NA	NA	NA	NA	NA	NA	NA	NA	NA	NA	NA	NA	NA	NA	NA	NA	NA	NA	NA	NA	NA	NA	NA	NA	NA	NA	NA	NA	NA	NA	NA	NA	NA	NA	NA	NA	NA	NA	NA	NA	NA	NA
GNAI2_C5AR1	0	0	0	0	0	0	0	0	0	0	0	0	0	0	0	0	0	0.00376844	0.00288642	0.00251502	0.00135547	0.0017021	0.00196644	0.00138951	0.00158037	0.000897069	0.000661875	0.000957848	0.00152622	0.00272921	0.00254402	0.00184651	0.00179441	0.00283064	0	0	0	0	0	0	0	0	0	0	0	0	0	0	0	0	0	0.00641637	0.0049146	0.00428223	0.0023079	0.0028981	0.00334818	0.00236586	0.00269083	0.0015274	0.00112695	0.00163089	0.00259863	0.00464692	0.0043316	0.00314397	0.00305527	0.00481962	0.00940662	0.00720497	0.00627789	0.00338346	0.00424871	0.00490855	0.00346843	0.00394485	0.00223923	0.00165214	0.00239094	0.00380968	0.00681255	0.00635028	0.00460917	0.00447913	0.00706572	0	0	0	0	0	0	0	0	0	0	0	0	0	0	0	0	0	0	0	0	0	0	0	0	0	0	0	0	0	0	0	0	0	0	0	0	0	0	0	0	0	0	0	0	0	0	0	0	0	0	0	0	0	0	0	0	0	0	0	0	0	0	0	0	0	0	0	0	0.00163714	0.00125396	0.00109261	0.000588861	0.000739451	0.000854291	0.00060365	0.000686567	0.000389718	0.000287541	0.000416123	0.000663042	0.00118567	0.00110521	0.000802186	0.000779554	0.00122973	0	0	0	0	0	0	0	0	0	0	0	0	0	0	0	0	0	0.0047691	0.00365288	0.00318285	0.00171539	0.00215407	0.00248861	0.00175847	0.00200001	0.00113527	0.000837627	0.00121219	0.00193149	0.00345392	0.00321955	0.00233682	0.00227089	0.00358228	1.89792	1.4537	1.26665	0.68266	0.857236	0.990369	0.699804	0.795928	0.451795	0.333343	0.482406	0.768656	1.37453	1.28126	0.929965	0.903727	1.42561	2.52326	1.93268	1.684	0.907589	1.13969	1.31669	0.930382	1.05818	0.600657	0.443176	0.641354	1.02192	1.82742	1.70342	1.23638	1.2015	1.89533	0.00443268	0.00339519	0.00295833	0.00159438	0.00200212	0.00231305	0.00163442	0.00185893	0.00105519	0.000778538	0.00112668	0.00179523	0.00321027	0.00299244	0.00217198	0.0021107	0.00332958	0.0234435	0.0179565	0.015646	0.00843237	0.0105888	0.0122333	0.00864414	0.00983149	0.00558068	0.00411753	0.00595879	0.00949462	0.0169785	0.0158264	0.0114871	0.011163	0.0176094	0.320252	0.245296	0.213733	0.115191	0.144649	0.167114	0.118084	0.134304	0.0762353	0.0562479	0.0814005	0.129702	0.231936	0.216198	0.156921	0.152494	0.240555
GNAI2_CAV1	5.70538	4.37001	3.80772	2.05216	2.57696	2.97717	2.1037	2.39266	1.35815	1.00207	1.45017	2.31068	4.132	3.85162	2.79559	2.71672	4.28556	6.54666	5.01439	4.36918	2.35476	2.95694	3.41617	2.4139	2.74547	1.55842	1.14983	1.66401	2.6514	4.74128	4.41955	3.20781	3.11731	4.91748	5.69556	4.36249	3.80116	2.04863	2.57253	2.97205	2.10008	2.38854	1.35582	1.00035	1.44768	2.3067	4.12489	3.84499	2.79078	2.71204	4.27818	0.75111	0.57531	0.501284	0.270166	0.339255	0.391943	0.276951	0.314992	0.1788	0.131922	0.190914	0.304199	0.543976	0.507063	0.368038	0.357654	0.564191	6.31436	4.83646	4.21415	2.27121	2.85202	3.29495	2.32824	2.64805	1.50312	1.10903	1.60496	2.55732	4.57305	4.26273	3.09399	3.0067	4.74299	0.150555	0.115317	0.100479	0.054153	0.0680015	0.0785624	0.0555129	0.0631381	0.0358393	0.0264429	0.0382675	0.0609748	0.109036	0.101638	0.0737708	0.0716895	0.113088	1.51908	1.16353	1.01382	0.546395	0.686124	0.792682	0.560117	0.637053	0.361613	0.266805	0.386113	0.615225	1.10016	1.02551	0.744335	0.723335	1.14104	3.03225	2.32254	2.0237	1.09067	1.36958	1.58229	1.11806	1.27163	0.721821	0.532574	0.770727	1.22806	2.19605	2.04703	1.48578	1.44386	2.27766	6.67405	5.11196	4.4542	2.40058	3.01448	3.48264	2.46087	2.79889	1.58874	1.1722	1.69639	2.70299	4.83354	4.50555	3.27023	3.17797	5.01317	0.191403	0.146604	0.12774	0.0688454	0.0864512	0.0998774	0.0705743	0.0802683	0.045563	0.0336172	0.04865	0.077518	0.138619	0.129213	0.0937858	0.0911397	0.143771	0.279632	0.214183	0.186624	0.100581	0.126302	0.145917	0.103107	0.117269	0.0665659	0.0491136	0.0710759	0.113251	0.202518	0.188776	0.137018	0.133152	0.210044	0.148914	0.11406	0.0993838	0.0535627	0.0672603	0.0777061	0.0549078	0.0624499	0.0354486	0.0261547	0.0378504	0.0603101	0.107848	0.10053	0.0729667	0.070908	0.111856	0.32953	0.252402	0.219925	0.118528	0.148839	0.171955	0.121505	0.138195	0.0784438	0.0578773	0.0837586	0.133459	0.238655	0.222461	0.161467	0.156911	0.247524	0.0720475	0.0551845	0.0480838	0.0259147	0.0325419	0.0375957	0.0265655	0.0302145	0.0171508	0.0126542	0.0183128	0.0291792	0.0521789	0.0486382	0.0353027	0.0343067	0.054118	0.238119	0.182387	0.158919	0.0856488	0.107552	0.124255	0.0877998	0.0998599	0.0566838	0.0418224	0.0605243	0.0964383	0.172453	0.160751	0.116677	0.113385	0.178862	0.185792	0.142307	0.123996	0.0668273	0.0839171	0.0969498	0.0685056	0.0779155	0.0442274	0.0326318	0.0472239	0.0752458	0.134556	0.125426	0.0910367	0.0884682	0.139556	0.210771	0.16144	0.140667	0.0758121	0.0951995	0.109984	0.077716	0.088391	0.0501737	0.0370191	0.0535731	0.0853624	0.152647	0.142289	0.103276	0.100363	0.158319
GNAI2_CCR5	0	0	0	0	0	0	0	0	0	0	0	0	0	0	0	0	0	0	0	0	0	0	0	0	0	0	0	0	0	0	0	0	0	0	0	0	0	0	0	0	0	0	0	0	0	0	0	0	0	0	0	0	0	0	0	0	0	0	0	0	0	0	0	0	0	0	0	0	0.00827749	0.00634011	0.00552432	0.00297732	0.00373871	0.00431935	0.00305209	0.00347132	0.00197044	0.00145383	0.00210394	0.00335238	0.0059948	0.00558801	0.0040559	0.00394147	0.00621758	0	0	0	0	0	0	0	0	0	0	0	0	0	0	0	0	0	0	0	0	0	0	0	0	0	0	0	0	0	0	0	0	0	0	0	0	0	0	0	0	0	0	0	0	0	0	0	0	0	0	0	0	0	0	0	0	0	0	0	0	0	0	0	0	0	0	0	0	0.00105067	0.000804759	0.000701209	0.000377915	0.00047456	0.000548261	0.000387406	0.00044062	0.00025011	0.000184536	0.000267056	0.000425522	0.000760928	0.000709294	0.000514822	0.000500297	0.000789206	0.0124779	0.00955739	0.00832763	0.00448816	0.00563591	0.00651119	0.00460087	0.00523284	0.00297033	0.00219157	0.00317158	0.00505354	0.00903685	0.00842364	0.00611407	0.00594157	0.00937268	0.0557611	0.04271	0.0372144	0.0200566	0.0251857	0.0290972	0.0205603	0.0233845	0.0132738	0.00979367	0.0141732	0.0225832	0.0403838	0.0376435	0.0273225	0.0265516	0.0418846	0.090149	0.0690492	0.0601646	0.0324256	0.0407178	0.0470414	0.0332399	0.0378057	0.0214598	0.0158334	0.0229137	0.0365103	0.0652885	0.0608583	0.0441723	0.042926	0.0677148	0	0	0	0	0	0	0	0	0	0	0	0	0	0	0	0	0	0.00690014	0.00528513	0.00460509	0.0024819	0.0031166	0.00360062	0.00254423	0.00289371	0.00164256	0.00121191	0.00175385	0.00279456	0.00499728	0.00465818	0.00338101	0.00328562	0.00518299	1.21607	0.931445	0.811594	0.437407	0.549265	0.634568	0.448392	0.509983	0.289483	0.213586	0.309096	0.492508	0.880714	0.820952	0.595865	0.579054	0.913443	0.244914	0.187591	0.163454	0.0880929	0.110621	0.127801	0.0903053	0.10271	0.0583013	0.0430158	0.0622514	0.0991903	0.177374	0.165338	0.120006	0.11662	0.183966
GNAI2_CHRM1	0.0347998	0.0266548	0.0232251	0.0125171	0.0157181	0.0181592	0.0128315	0.014594	0.00828402	0.0061121	0.00884529	0.0140939	0.025203	0.0234928	0.0170516	0.0165705	0.0261396	0	0	0	0	0	0	0	0	0	0	0	0	0	0	0	0	0	0	0	0	0	0	0	0	0	0	0	0	0	0	0	0	0	0	0	0	0	0	0	0	0	0	0	0	0	0	0	0	0	0	0	0	0	0	0	0	0	0	0	0	0	0	0	0	0	0	0	0	0	0	0	0	0	0	0	0	0	0	0	0	0	0	0	0	0	0	0	0	0	0	0	0	0	0	0	0	0	0	0	0	0	0	0	0	0	0	0	0	0	0	0	0	0	0	0	0	0	0	0	0	0	0	0	0	0	0	0	0	0	0	0	0	0	0	0	0	0.00118964	0.000911202	0.000793956	0.000427901	0.000537328	0.000620777	0.000438647	0.000498899	0.000283192	0.000208944	0.000302379	0.000481805	0.000861574	0.00080311	0.000582915	0.000566469	0.000893592	0	0	0	0	0	0	0	0	0	0	0	0	0	0	0	0	0	0	0	0	0	0	0	0	0	0	0	0	0	0	0	0	0	0	0	0	0	0	0	0	0	0	0	0	0	0	0	0	0	0	0	0	0	0	0	0	0	0	0	0	0	0	0	0	0	0	0	0	0	0	0	0	0	0	0	0	0	0	0	0	0	0	0	0	0	0	0	0	0	0	0	0	0	0	0	0	0	0	0	0	0	0	0	0	0	0	0	0	0	0	0	0	0	0	0	0	0	0	0
GNAI2_CNR1	0	0	0	0	0	0	0	0	0	0	0	0	0	0	0	0	0	0	0	0	0	0	0	0	0	0	0	0	0	0	0	0	0	0	0	0	0	0	0	0	0	0	0	0	0	0	0	0	0	0	0	0.0673999	0.0516247	0.0449821	0.024243	0.0304426	0.0351705	0.0248518	0.0282654	0.0160444	0.0118379	0.0171315	0.0272969	0.048813	0.0455007	0.0330254	0.0320937	0.050627	0	0	0	0	0	0	0	0	0	0	0	0	0	0	0	0	0	0.121742	0.093248	0.0812496	0.0437893	0.0549876	0.0635274	0.044889	0.0510549	0.0289805	0.0213823	0.030944	0.0493056	0.0881693	0.0821864	0.0596527	0.0579697	0.0914459	0	0	0	0	0	0	0	0	0	0	0	0	0	0	0	0	0	0.0104816	0.00802836	0.00699534	0.00377012	0.00473426	0.00546951	0.0038648	0.00439567	0.00249513	0.00184095	0.00266418	0.00424506	0.0075911	0.00707599	0.00513591	0.00499101	0.0078732	0	0	0	0	0	0	0	0	0	0	0	0	0	0	0	0	0	0	0	0	0	0	0	0	0	0	0	0	0	0	0	0	0	0	0	0	0	0	0	0	0	0	0	0	0	0	0	0	0	0	0	0	0	0	0	0	0	0	0	0	0	0	0	0	0	0	0	0	0	0	0	0	0	0	0	0	0	0	0	0	0	0	0	0	0	0	0	0	0	0	0	0	0	0	0	0	0	0	0	0	0	0	0	0	0	0	0	0	0	0	0	0	0	0	0	0	0	0	0	0	0	0	0	0	0	0	0	0	0	0	0	0	0	0	0	0	0	0	0	0	0	0	0	0	0	0	0	0	0	0	0	0	0
GNAI2_CXCR1	0	0	0	0	0	0	0	0	0	0	0	0	0	0	0	0	0	0	0	0	0	0	0	0	0	0	0	0	0	0	0	0	0	0	0	0	0	0	0	0	0	0	0	0	0	0	0	0	0	0	0	0	0	0	0	0	0	0	0	0	0	0	0	0	0	0	0	0	0	0	0	0	0	0	0	0	0	0	0	0	0	0	0	0	0	0	0	0	0	0	0	0	0	0	0	0	0	0	0	0	0	0	0	0	0	0	0	0	0	0	0	0	0	0	0	0	0	0	0	0	0	0	0	0	0	0	0	0	0	0	0	0	0	0	0	0	0	0	0	0	0	0	0	0	0	0	0	0	0	0	0	0	0	0	0	0	0	0	0	0	0	0	0	0	0	0	0	0	0	0	0	0	0	0	0	0	0	0	0	0	0	0	0	0	0	0	0	0.00926593	0.0070972	0.006184	0.00333285	0.00418516	0.00483514	0.00341655	0.00388585	0.00220573	0.00162743	0.00235518	0.0037527	0.00671066	0.0062553	0.00454023	0.00441214	0.00696004	0.016685	0.0127798	0.0111354	0.00600142	0.00753616	0.00870656	0.00615214	0.00699719	0.00397184	0.0029305	0.00424094	0.00675744	0.0120838	0.0112638	0.00817554	0.00794488	0.0125329	0.117158	0.0897369	0.0781903	0.0421405	0.0529171	0.0611353	0.0431988	0.0491325	0.0278892	0.0205772	0.0297788	0.047449	0.0848494	0.0790918	0.0574066	0.0557869	0.0880026	0	0	0	0	0	0	0	0	0	0	0	0	0	0	0	0	0	0	0	0	0	0	0	0	0	0	0	0	0	0	0	0	0	0	0	0	0	0	0	0	0	0	0	0	0	0	0	0	0	0	0
GNAI2_CXCR2	0	0	0	0	0	0	0	0	0	0	0	0	0	0	0	0	0	0.0035294	0.00270333	0.00235549	0.00126949	0.00159413	0.00184171	0.00130137	0.00148012	0.000840166	0.000619891	0.00089709	0.00142941	0.0025561	0.00238265	0.00172938	0.00168059	0.00265109	0	0	0	0	0	0	0	0	0	0	0	0	0	0	0	0	0	0	0	0	0	0	0	0	0	0	0	0	0	0	0	0	0	0	0.0137001	0.0104935	0.00914329	0.00492776	0.00618794	0.00714895	0.00505151	0.00574538	0.00326127	0.00240623	0.00348223	0.00554852	0.00992199	0.00924871	0.00671292	0.00652353	0.0102907	0	0	0	0	0	0	0	0	0	0	0	0	0	0	0	0	0	0	0	0	0	0	0	0	0	0	0	0	0	0	0	0	0	0	0	0	0	0	0	0	0	0	0	0	0	0	0	0	0	0	0	0.0102034	0.00781523	0.00680963	0.00367004	0.00460858	0.00532431	0.00376221	0.00427898	0.00242889	0.00179208	0.00259346	0.00413236	0.00738958	0.00688815	0.00499957	0.00485852	0.00766419	0.00202705	0.00155261	0.00135283	0.000729106	0.000915561	0.00105775	0.000747417	0.000850081	0.000482534	0.000356023	0.000515228	0.000820954	0.00146805	0.00136843	0.000993237	0.000965215	0.0015226	0	0	0	0	0	0	0	0	0	0	0	0	0	0	0	0	0	0	0	0	0	0	0	0	0	0	0	0	0	0	0	0	0	0	0.0419492	0.0321308	0.0279965	0.0150887	0.0189473	0.0218899	0.0154676	0.0175922	0.00998592	0.0073678	0.0106625	0.0169894	0.0303809	0.0283193	0.0205548	0.0199749	0.0315099	2.57573	1.97287	1.71902	0.926463	1.16339	1.34407	0.94973	1.08018	0.613148	0.452392	0.654691	1.04317	1.86542	1.73884	1.26209	1.22648	1.93475	0	0	0	0	0	0	0	0	0	0	0	0	0	0	0	0	0	0	0	0	0	0	0	0	0	0	0	0	0	0	0	0	0	0	0.0182939	0.0140121	0.0122092	0.00658011	0.00826284	0.00954609	0.00674536	0.00767189	0.00435482	0.00321307	0.00464987	0.00740902	0.013249	0.0123499	0.00896386	0.00871096	0.0137413
GNAI2_CXCR3	0	0	0	0	0	0	0	0	0	0	0	0	0	0	0	0	0	0	0	0	0	0	0	0	0	0	0	0	0	0	0	0	0	0	0	0	0	0	0	0	0	0	0	0	0	0	0	0	0	0	0	0.00786876	0.00602705	0.00525154	0.0028303	0.0035541	0.00410607	0.00290138	0.00329992	0.00187314	0.00138204	0.00200005	0.00318685	0.00569879	0.00531209	0.00385563	0.00374685	0.00591057	0	0	0	0	0	0	0	0	0	0	0	0	0	0	0	0	0	0	0	0	0	0	0	0	0	0	0	0	0	0	0	0	0	0	0	0	0	0	0	0	0	0	0	0	0	0	0	0	0	0	0	0	0	0	0	0	0	0	0	0	0	0	0	0	0	0	0	0	0	0	0	0	0	0	0	0	0	0	0	0	0	0	0	0	0	0.00437645	0.00335213	0.00292081	0.00157416	0.00197672	0.00228372	0.00161369	0.00183535	0.00104181	0.000768664	0.00111239	0.00177246	0.00316956	0.00295448	0.00214443	0.00208393	0.00328734	0	0	0	0	0	0	0	0	0	0	0	0	0	0	0	0	0	0.355171	0.272042	0.237038	0.127751	0.160421	0.185335	0.130959	0.148948	0.0845476	0.0623808	0.090276	0.143844	0.257225	0.239771	0.174031	0.169121	0.266784	0	0	0	0	0	0	0	0	0	0	0	0	0	0	0	0	0	0	0	0	0	0	0	0	0	0	0	0	0	0	0	0	0	0	0.00447397	0.00342682	0.00298588	0.00160924	0.00202077	0.0023346	0.00164965	0.00187624	0.00106502	0.00078579	0.00113718	0.00181196	0.00324018	0.00302031	0.00219221	0.00213036	0.00336059	0.262221	0.200847	0.175004	0.0943179	0.118438	0.136832	0.0966866	0.109967	0.0624211	0.0460555	0.0666503	0.106199	0.189908	0.177021	0.128486	0.124861	0.196965	0.1024	0.0784329	0.0683409	0.0368322	0.0462513	0.0534343	0.0377572	0.0429434	0.0243761	0.0179852	0.0260277	0.041472	0.0741611	0.0691288	0.0501752	0.0487596	0.0769171
GNAI2_DRD2	NA	NA	NA	NA	NA	NA	NA	NA	NA	NA	NA	NA	NA	NA	NA	NA	NA	NA	NA	NA	NA	NA	NA	NA	NA	NA	NA	NA	NA	NA	NA	NA	NA	NA	NA	NA	NA	NA	NA	NA	NA	NA	NA	NA	NA	NA	NA	NA	NA	NA	NA	NA	NA	NA	NA	NA	NA	NA	NA	NA	NA	NA	NA	NA	NA	NA	NA	NA	NA	NA	NA	NA	NA	NA	NA	NA	NA	NA	NA	NA	NA	NA	NA	NA	NA	NA	NA	NA	NA	NA	NA	NA	NA	NA	NA	NA	NA	NA	NA	NA	NA	NA	NA	NA	NA	NA	NA	NA	NA	NA	NA	NA	NA	NA	NA	NA	NA	NA	NA	NA	NA	NA	NA	NA	NA	NA	NA	NA	NA	NA	NA	NA	NA	NA	NA	NA	NA	NA	NA	NA	NA	NA	NA	NA	NA	NA	NA	NA	NA	NA	NA	NA	NA	NA	NA	NA	NA	NA	NA	NA	NA	NA	NA	NA	NA	NA	NA	NA	NA	NA	NA	NA	NA	NA	NA	NA	NA	NA	NA	NA	NA	NA	NA	NA	NA	NA	NA	NA	NA	NA	NA	NA	NA	NA	NA	NA	NA	NA	NA	NA	NA	NA	NA	NA	NA	NA	NA	NA	NA	NA	NA	NA	NA	NA	NA	NA	NA	NA	NA	NA	NA	NA	NA	NA	NA	NA	NA	NA	NA	NA	NA	NA	NA	NA	NA	NA	NA	NA	NA	NA	NA	NA	NA	NA	NA	NA	NA	NA	NA	NA	NA	NA	NA	NA	NA	NA	NA	NA	NA	NA	NA	NA	NA	NA	NA	NA	NA	NA	NA	NA	NA	NA	NA	NA	NA	NA	NA	NA	NA	NA	NA	NA	NA	NA	NA	NA	NA	NA	NA
GNAI2_EDNRA	0	0	0	0	0	0	0	0	0	0	0	0	0	0	0	0	0	0.0168908	0.0129374	0.0112728	0.00607543	0.0076291	0.00881393	0.00622801	0.00708348	0.00402082	0.00296663	0.00429324	0.00684077	0.0122328	0.0114027	0.00827636	0.00804285	0.0126874	0	0	0	0	0	0	0	0	0	0	0	0	0	0	0	0	0	1.39992	1.07227	0.934296	0.503537	0.632306	0.730506	0.516182	0.587085	0.333249	0.245877	0.355827	0.566969	1.01387	0.945068	0.685951	0.666598	1.05154	0.0365746	0.0280142	0.0244095	0.0131555	0.0165197	0.0190853	0.0134859	0.0153383	0.0087065	0.00642382	0.0092964	0.0148127	0.0264884	0.024691	0.0179213	0.0174156	0.0274728	1.93691	1.48357	1.29267	0.696684	0.874847	1.01071	0.71418	0.812279	0.461076	0.340191	0.492316	0.784447	1.40276	1.30758	0.949069	0.922293	1.45489	0.984359	0.753966	0.656952	0.354063	0.444608	0.513657	0.362955	0.41281	0.234325	0.172889	0.250201	0.398665	0.712902	0.664527	0.482328	0.46872	0.739395	1.06897	0.81877	0.713417	0.384495	0.482822	0.557806	0.394151	0.448291	0.254465	0.187749	0.271706	0.432931	0.774176	0.721643	0.523785	0.509007	0.802946	0.00878631	0.00672984	0.0058639	0.00316034	0.00396853	0.00458486	0.00323971	0.00368471	0.00209156	0.00154319	0.00223327	0.00355846	0.0063633	0.00593151	0.00430522	0.00418376	0.00659978	0.0104255	0.00798541	0.00695791	0.00374995	0.00470893	0.00544025	0.00384413	0.00437215	0.00248178	0.0018311	0.00264993	0.00422235	0.00755049	0.00703814	0.00510844	0.00496431	0.00783108	0	0	0	0	0	0	0	0	0	0	0	0	0	0	0	0	0	0.00779328	0.00596923	0.00520116	0.00280316	0.00352001	0.00406668	0.00287355	0.00326826	0.00185517	0.00136878	0.00198087	0.00315628	0.00564412	0.00526113	0.00381865	0.00371091	0.00585387	0	0	0	0	0	0	0	0	0	0	0	0	0	0	0	0	0	0	0	0	0	0	0	0	0	0	0	0	0	0	0	0	0	0	0.00477136	0.00365461	0.00318436	0.00171621	0.00215509	0.00248979	0.00175931	0.00200096	0.00113581	0.000838024	0.00121277	0.0019324	0.00345556	0.00322108	0.00233793	0.00227197	0.00358398	0	0	0	0	0	0	0	0	0	0	0	0	0	0	0	0	0	0.0058394	0.00447267	0.00389716	0.00210037	0.00263749	0.00304711	0.00215312	0.00244886	0.00139006	0.00102561	0.00148424	0.00236496	0.00422906	0.0039421	0.00286126	0.00278053	0.00438623
GNAI2_EDNRB	5.02535	3.84915	3.35387	1.80756	2.26981	2.62232	1.85296	2.10748	1.19627	0.882633	1.27733	2.03527	3.63951	3.39254	2.46238	2.39291	3.77476	0.0554279	0.0424548	0.0369921	0.0199368	0.0250353	0.0289233	0.0204375	0.0232448	0.0131945	0.00973515	0.0140885	0.0224483	0.0401425	0.0374186	0.0271593	0.026393	0.0416343	0.151975	0.116404	0.101427	0.0546636	0.0686427	0.0793032	0.0560364	0.0637335	0.0361772	0.0266923	0.0386284	0.0615497	0.110065	0.102596	0.0744664	0.0723655	0.114155	0.00696532	0.00533506	0.00464859	0.00250535	0.00314604	0.00363463	0.00256827	0.00292104	0.00165808	0.00122336	0.00177042	0.00282095	0.00504449	0.00470219	0.00341295	0.00331666	0.00523195	0.0127592	0.00977282	0.00851534	0.00458933	0.00576295	0.00665796	0.00470458	0.0053508	0.00303729	0.00224097	0.00324308	0.00516746	0.00924055	0.00861352	0.00625189	0.0060755	0.00958395	0.0118237	0.00905635	0.00789106	0.00425287	0.00534046	0.00616985	0.00435968	0.00495852	0.00281462	0.00207668	0.00300532	0.00478862	0.0085631	0.00798204	0.00579354	0.00563009	0.00888133	1.35288	1.03623	0.902896	0.486614	0.611056	0.705955	0.498835	0.567354	0.322049	0.237614	0.343869	0.547914	0.979792	0.913307	0.662898	0.644196	1.0162	0.438056	0.335527	0.292354	0.157564	0.197858	0.228586	0.161521	0.183707	0.104278	0.0769384	0.111343	0.177412	0.317253	0.295725	0.214644	0.208588	0.329043	0	0	0	0	0	0	0	0	0	0	0	0	0	0	0	0	0	0.00129542	0.000992223	0.000864553	0.000465949	0.000585106	0.000675975	0.000477651	0.00054326	0.000308372	0.000227523	0.000329266	0.000524646	0.000938182	0.000874521	0.000634747	0.000616838	0.000973048	0	0	0	0	0	0	0	0	0	0	0	0	0	0	0	0	0	0.00633336	0.00485101	0.00422682	0.00227804	0.0028606	0.00330486	0.00233525	0.00265601	0.00150764	0.00111237	0.00160979	0.00256501	0.0045868	0.00427556	0.00310329	0.00301574	0.00475726	0	0	0	0	0	0	0	0	0	0	0	0	0	0	0	0	0	0	0	0	0	0	0	0	0	0	0	0	0	0	0	0	0	0	0.00897431	0.00687384	0.00598937	0.00322796	0.00405345	0.00468296	0.00330903	0.00376355	0.00213632	0.00157621	0.00228106	0.0036346	0.00649946	0.00605843	0.00439734	0.00427328	0.006741	0	0	0	0	0	0	0	0	0	0	0	0	0	0	0	0	0	0.0370008	0.0283406	0.024694	0.0133088	0.0167122	0.0193077	0.013643	0.015517	0.00880797	0.00649869	0.00940474	0.0149853	0.0267971	0.0249787	0.0181301	0.0176186	0.0277929
GNAI2_EGFR	0.0250091	0.0191556	0.0166909	0.0089955	0.0112959	0.0130502	0.00922141	0.0104881	0.00595337	0.00439251	0.00635673	0.0101287	0.0181123	0.0168833	0.0122543	0.0119085	0.0187854	0.00836431	0.00640661	0.00558226	0.00300855	0.00377793	0.00436465	0.00308411	0.00350773	0.00199111	0.00146908	0.00212601	0.00338755	0.00605768	0.00564663	0.00409845	0.00398282	0.0062828	0	0	0	0	0	0	0	0	0	0	0	0	0	0	0	0	0	0.225601	0.172798	0.150564	0.0811461	0.101898	0.117723	0.0831839	0.09461	0.0537037	0.0396237	0.0573424	0.0913683	0.163387	0.1523	0.110543	0.107424	0.169458	0.169268	0.12965	0.112968	0.0608838	0.0764537	0.0883273	0.0624129	0.0709858	0.0402939	0.0297296	0.043024	0.0685536	0.122589	0.11427	0.0829401	0.0806	0.127145	0.0896515	0.0686682	0.0598326	0.0322466	0.0404931	0.0467818	0.0330565	0.0375971	0.0213413	0.015746	0.0227873	0.0363088	0.0649282	0.0605224	0.0439285	0.0426891	0.0673411	0.210435	0.161182	0.140442	0.0756912	0.0950477	0.109809	0.0775921	0.08825	0.0500936	0.03696	0.0534877	0.0852262	0.152403	0.142062	0.103112	0.100202	0.158067	0.254371	0.194834	0.169765	0.0914943	0.114892	0.132735	0.093792	0.106675	0.0605524	0.0446767	0.064655	0.10302	0.184223	0.171722	0.12464	0.121123	0.191069	0.479615	0.367359	0.32009	0.172512	0.216629	0.250272	0.176844	0.201136	0.114171	0.0842377	0.121907	0.194244	0.347351	0.323781	0.235007	0.228377	0.360259	0.0362698	0.0277807	0.0242061	0.0130458	0.0163821	0.0189263	0.0133735	0.0152104	0.00863394	0.00637029	0.00921892	0.0146893	0.0262676	0.0244852	0.0177719	0.0172705	0.0272438	0.29486	0.225847	0.196787	0.106058	0.13318	0.153863	0.108721	0.123655	0.0701907	0.051788	0.0749464	0.119418	0.213546	0.199056	0.144479	0.140403	0.221482	0	0	0	0	0	0	0	0	0	0	0	0	0	0	0	0	0	0	0	0	0	0	0	0	0	0	0	0	0	0	0	0	0	0	0	0	0	0	0	0	0	0	0	0	0	0	0	0	0	0	0	0.0148823	0.0113991	0.00993232	0.005353	0.00672193	0.00776587	0.00548744	0.00624119	0.0035427	0.00261387	0.00378273	0.00602734	0.0107782	0.0100468	0.00729222	0.00708648	0.0111788	0.0301361	0.0230826	0.0201126	0.0108396	0.0136116	0.0157256	0.0111118	0.0126382	0.00717383	0.00529299	0.00765989	0.0122051	0.0218254	0.0203445	0.0147665	0.0143498	0.0226365	0.00778298	0.00596134	0.00519429	0.00279945	0.00351535	0.0040613	0.00286975	0.00326394	0.00185272	0.00136697	0.00197825	0.0031521	0.00563666	0.00525418	0.0038136	0.003706	0.00584613
GNAI2_F2R	0.42827	0.328032	0.285823	0.154044	0.193438	0.223479	0.157913	0.179603	0.101949	0.0752197	0.108856	0.173449	0.310166	0.289119	0.209849	0.203928	0.321692	0.155738	0.119287	0.103938	0.0560172	0.0703424	0.0812669	0.057424	0.0653116	0.037073	0.0273532	0.0395849	0.0630738	0.11279	0.105136	0.0763103	0.0741573	0.116981	0.133071	0.101925	0.0888104	0.0478642	0.0601045	0.069439	0.0490662	0.0558059	0.0316773	0.0233721	0.0338235	0.0538938	0.0963739	0.0898343	0.0652038	0.0633641	0.0999554	2.33618	1.78939	1.55915	0.840299	1.05519	1.21906	0.861402	0.979724	0.556123	0.410318	0.593803	0.946154	1.69193	1.57712	1.14471	1.11242	1.75481	0.0731566	0.056034	0.048824	0.0263136	0.0330428	0.0381745	0.0269745	0.0306796	0.0174148	0.012849	0.0185947	0.0296284	0.0529822	0.049387	0.0358462	0.0348348	0.0549511	5.19745	3.98096	3.46873	1.86946	2.34754	2.71212	1.91641	2.17965	1.23724	0.912859	1.32107	2.10496	3.76414	3.50872	2.54671	2.47486	3.90403	0.898156	0.687939	0.599421	0.323057	0.405672	0.468674	0.33117	0.376659	0.213804	0.157749	0.22829	0.363753	0.650471	0.606332	0.440089	0.427673	0.674644	0.916911	0.702305	0.611938	0.329803	0.414143	0.478461	0.338085	0.384524	0.218269	0.161043	0.233057	0.371349	0.664054	0.618994	0.449279	0.436604	0.688732	2.08898	1.60005	1.39417	0.751383	0.943535	1.09007	0.770253	0.876054	0.497277	0.366901	0.53097	0.846037	1.5129	1.41024	1.02358	0.994706	1.56912	0.122712	0.0939905	0.0818966	0.044138	0.0554254	0.0640332	0.0452465	0.0514615	0.0292112	0.0215526	0.0311904	0.0496982	0.0888713	0.0828408	0.0601277	0.0584313	0.092174	0.0700693	0.0536693	0.0467636	0.0252031	0.0316483	0.0365634	0.0258361	0.0293849	0.0166798	0.0123067	0.0178099	0.028378	0.0507462	0.0473027	0.0343334	0.0333647	0.0526321	0.225459	0.172689	0.150469	0.081095	0.101833	0.117649	0.0831316	0.0945504	0.0536699	0.0395987	0.0573063	0.0913107	0.163284	0.152204	0.110473	0.107356	0.169352	0.0678338	0.051957	0.0452716	0.0243991	0.0306386	0.0353969	0.0250118	0.0284474	0.0161477	0.0119141	0.0172417	0.0274727	0.0491272	0.0457936	0.033238	0.0323003	0.0509529	0.0485691	0.0372013	0.0324146	0.0174698	0.0219373	0.0253443	0.0179085	0.0203684	0.0115618	0.00853049	0.0123451	0.0196705	0.0351752	0.0327883	0.0237985	0.023127	0.0364823	0.0329377	0.0252285	0.0219823	0.0118473	0.0148771	0.0171875	0.0121449	0.0138131	0.00784076	0.00578506	0.008372	0.0133398	0.0238545	0.0222358	0.0161392	0.0156839	0.024741	0.477103	0.365435	0.318414	0.171609	0.215494	0.248961	0.175918	0.200082	0.113573	0.0837966	0.121268	0.193227	0.345532	0.322086	0.233777	0.227181	0.358373	0.0345695	0.0264784	0.0230714	0.0124343	0.0156141	0.018039	0.0127465	0.0144974	0.00822919	0.00607165	0.00878674	0.0140006	0.0250362	0.0233374	0.0169388	0.0164609	0.0259666
GNAI2_FPR1	0	0	0	0	0	0	0	0	0	0	0	0	0	0	0	0	0	0.00431628	0.00330604	0.00288064	0.00155252	0.00194954	0.00225231	0.00159151	0.00181011	0.00102748	0.000758095	0.0010971	0.00174809	0.00312598	0.00291386	0.00211494	0.00205527	0.00324214	0	0	0	0	0	0	0	0	0	0	0	0	0	0	0	0	0	0.0128083	0.00981045	0.00854813	0.00460699	0.00578514	0.0066836	0.00472269	0.0053714	0.00304898	0.0022496	0.00325556	0.00518735	0.00927613	0.00864668	0.00627596	0.00609889	0.00962085	0	0	0	0	0	0	0	0	0	0	0	0	0	0	0	0	0	0	0	0	0	0	0	0	0	0	0	0	0	0	0	0	0	0	0	0	0	0	0	0	0	0	0	0	0	0	0	0	0	0	0	0	0	0	0	0	0	0	0	0	0	0	0	0	0	0	0	0	0	0	0	0	0	0	0	0	0	0	0	0	0	0	0	0	0	0	0	0	0	0	0	0	0	0	0	0	0	0	0	0	0	0	0	0	0	0	0	0	0	0	0	0	0	0	0	0	0	0	0	0.00871681	0.00667661	0.00581752	0.00313534	0.00393714	0.00454859	0.00321408	0.00365556	0.00207502	0.00153099	0.00221561	0.00353031	0.00631297	0.00588459	0.00427117	0.00415066	0.00654757	1.44134	1.10399	0.961937	0.518434	0.651013	0.752118	0.531454	0.604454	0.343108	0.253152	0.366355	0.583743	1.04386	0.973028	0.706246	0.68632	1.08265	0.537931	0.412026	0.35901	0.193488	0.242968	0.280703	0.198347	0.225592	0.128053	0.0944802	0.136729	0.217862	0.389585	0.36315	0.263582	0.256145	0.404063	0	0	0	0	0	0	0	0	0	0	0	0	0	0	0	0	0	0	0	0	0	0	0	0	0	0	0	0	0	0	0	0	0	0	0.0307002	0.0235147	0.020489	0.0110425	0.0138664	0.0160199	0.0113198	0.0128747	0.00730811	0.00539206	0.00780326	0.0124336	0.022234	0.0207252	0.0150428	0.0146184	0.0230602
GNAI2_IGF1R	0.448283	0.343361	0.29918	0.161242	0.202477	0.233923	0.165292	0.187996	0.106713	0.0787348	0.113943	0.181555	0.32466	0.30263	0.219655	0.213458	0.336725	0.524296	0.401582	0.34991	0.188583	0.23681	0.273587	0.193319	0.219873	0.124807	0.0920853	0.133264	0.21234	0.37971	0.353944	0.256901	0.249653	0.393821	0.492452	0.377192	0.328658	0.177129	0.222427	0.256971	0.181578	0.206519	0.117227	0.0864924	0.12517	0.199443	0.356648	0.332447	0.241298	0.23449	0.369902	0.669583	0.512864	0.446873	0.240842	0.302432	0.349401	0.24689	0.280802	0.159393	0.117603	0.170192	0.271181	0.484932	0.452026	0.32809	0.318834	0.502953	1.00322	0.76841	0.669537	0.360846	0.453125	0.523497	0.369908	0.420718	0.238813	0.176201	0.254994	0.406303	0.726559	0.677257	0.491568	0.477699	0.753559	0.362587	0.277722	0.241987	0.130418	0.16377	0.189205	0.133694	0.152058	0.086313	0.0636834	0.092161	0.146848	0.262596	0.244777	0.177665	0.172652	0.272355	0.640748	0.490779	0.427629	0.23047	0.289408	0.334354	0.236258	0.26871	0.152529	0.112539	0.162863	0.259503	0.464049	0.43256	0.313962	0.305104	0.481294	1.04579	0.801019	0.697951	0.376159	0.472354	0.545713	0.385606	0.438572	0.248948	0.183679	0.265815	0.423545	0.757392	0.705998	0.512429	0.497972	0.785539	1.1706	0.896618	0.781248	0.421052	0.528728	0.610842	0.431626	0.490914	0.278659	0.2056	0.297539	0.474093	0.847784	0.790256	0.573586	0.557403	0.879289	0.0404844	0.0310089	0.0270189	0.0145618	0.0182857	0.0211255	0.0149275	0.0169779	0.00963722	0.00711052	0.0102902	0.0163962	0.02932	0.0273304	0.019837	0.0192774	0.0304096	1.08245	0.829099	0.722418	0.389346	0.488913	0.564843	0.399124	0.453947	0.257675	0.190118	0.275134	0.438393	0.783943	0.730747	0.530393	0.515428	0.813076	0.0372723	0.0285486	0.0248752	0.0134064	0.0168348	0.0194494	0.0137431	0.0156308	0.00887258	0.00654636	0.00947373	0.0150953	0.0269937	0.025162	0.0182631	0.0177479	0.0279968	0.0611094	0.0468065	0.0407839	0.0219804	0.0276014	0.031888	0.0225324	0.0256274	0.014547	0.010733	0.0155326	0.0247493	0.0442572	0.0412541	0.0299431	0.0290983	0.0459019	0.709002	0.543057	0.473181	0.25502	0.320236	0.36997	0.261425	0.297334	0.168776	0.124526	0.180212	0.287146	0.51348	0.478637	0.347405	0.337604	0.532562	0.015193	0.011637	0.0101397	0.00546476	0.00686226	0.007928	0.005602	0.00637148	0.00361666	0.00266844	0.0038617	0.00615317	0.0110032	0.0102566	0.00744446	0.00723442	0.0114121	0.0183166	0.0140295	0.0122243	0.00658827	0.0082731	0.00955794	0.00675373	0.00768142	0.00436022	0.00321706	0.00465565	0.00741822	0.0132654	0.0123653	0.00897499	0.00872177	0.0137584	0.157679	0.120774	0.105234	0.0567155	0.0712193	0.08228	0.0581398	0.0661258	0.0375352	0.0276942	0.0400783	0.0638601	0.114196	0.106447	0.0772616	0.0750818	0.11844
GNAI2_LHCGR	0	0	0	0	0	0	0	0	0	0	0	0	0	0	0	0	0	0	0	0	0	0	0	0	0	0	0	0	0	0	0	0	0	0	0	0	0	0	0	0	0	0	0	0	0	0	0	0	0	0	0	0	0	0	0	0	0	0	0	0	0	0	0	0	0	0	0	0	0	0	0	0	0	0	0	0	0	0	0	0	0	0	0	0	0	0	0	0	0	0	0	0	0	0	0	0	0	0	0	0	0	0	0	0	0	0	0	0	0	0	0	0	0	0	0	0	0	0	0	0	0	0	0	0	0	0	0	0	0	0	0	0	0	0	0	0	0	0	0	0	0	0	0	0	0	0	0	0	0	0	0	0	0	0	0	0	0	0	0	0	0	0	0	0	0	0	0	0	0	0	0	0	0	0	0	0	0	0	0	0	0	0	0	0	0	0	0	0	0	0	0	0	0	0	0	0	0	0	0	0	0	0	0	0	0	0	0	0	0	0	0	0	0	0	0	0	0	0	0	0	0	0	0	0	0	0	0	0	0	0	0	0	0	0	0	0	0	0	0	0	0	0	0	0	0	0	0	0	0	0	0	0	0	0	0	0	0	0	0	0	0	0	0	0	0	0	0	0	0	0	0	0	0	0	0	0	0	0	0	0	0	0	0	0	0	0	0	0	0
GNAI2_LPAR3	0	0	0	0	0	0	0	0	0	0	0	0	0	0	0	0	0	0.0220818	0.0169134	0.0147372	0.00794256	0.00997372	0.0115227	0.00814203	0.00926041	0.00525652	0.00387836	0.00561266	0.00894311	0.0159923	0.0149071	0.0108199	0.0105146	0.0165866	0	0	0	0	0	0	0	0	0	0	0	0	0	0	0	0	0	0.0209443	0.0160422	0.0139781	0.00753344	0.00945997	0.0109291	0.00772264	0.00878341	0.00498575	0.00367858	0.00532356	0.00848245	0.0151685	0.0141392	0.0102626	0.00997302	0.0157322	0	0	0	0	0	0	0	0	0	0	0	0	0	0	0	0	0	0	0	0	0	0	0	0	0	0	0	0	0	0	0	0	0	0	0	0	0	0	0	0	0	0	0	0	0	0	0	0	0	0	0	0	0	0	0	0	0	0	0	0	0	0	0	0	0	0	0	0	0.0119048	0.0091184	0.00794512	0.00428201	0.00537704	0.00621212	0.00438954	0.00499249	0.0028339	0.00209091	0.00302591	0.00482142	0.00862177	0.00803673	0.00583324	0.00566866	0.00894217	0.109889	0.0841692	0.073339	0.0395259	0.0496339	0.0573422	0.0405185	0.0460841	0.0261589	0.0193005	0.0279312	0.0445051	0.0795849	0.0741846	0.0538448	0.0523257	0.0825425	0.415894	0.318553	0.277564	0.149593	0.187848	0.217021	0.153349	0.174413	0.0990027	0.0730461	0.105711	0.168437	0.301203	0.280764	0.203785	0.198036	0.312396	0	0	0	0	0	0	0	0	0	0	0	0	0	0	0	0	0	0	0	0	0	0	0	0	0	0	0	0	0	0	0	0	0	0	0	0	0	0	0	0	0	0	0	0	0	0	0	0	0	0	0	0.00474122	0.00363152	0.00316424	0.00170536	0.00214148	0.00247406	0.00174819	0.00198832	0.00112864	0.000832729	0.00120511	0.00192019	0.00343373	0.00320073	0.00232316	0.00225761	0.00356133	0	0	0	0	0	0	0	0	0	0	0	0	0	0	0	0	0	0.0175455	0.0134389	0.0117097	0.00631094	0.00792483	0.00915559	0.00646943	0.00735806	0.00417668	0.00308163	0.00445966	0.00710594	0.012707	0.0118447	0.00859718	0.00835462	0.0131792
GNAI2_MTNR1A	0	0	0	0	0	0	0	0	0	0	0	0	0	0	0	0	0	0	0	0	0	0	0	0	0	0	0	0	0	0	0	0	0	0	0	0	0	0	0	0	0	0	0	0	0	0	0	0	0	0	0	0	0	0	0	0	0	0	0	0	0	0	0	0	0	0	0	0	0	0	0	0	0	0	0	0	0	0	0	0	0	0	0	0	0	0	0	0	0	0	0	0	0	0	0	0	0	0	0	0	0	0	0	0	0	0	0	0	0	0	0	0	0	0	0	0	0	0	0	0	0	0	0	0	0	0	0	0	0	0	0	0	0	0	0	0	0	0	0	0	0	0	0	0	0	0	0	0	0	0	0	0	0	0	0	0	0	0	0	0	0	0	0	0	0	0	0	0	0	0	0	0	0	0	0	0	0	0	0	0	0	0	0	0	0	0	0	0	0	0	0	0	0	0	0	0	0	0	0	0	0	0	0	0	0	0	0	0	0	0	0	0	0	0	0	0	0	0	0	0	0	0	0	0	0	0	0	0	0	0	0	0	0	0	0	0	0	0	0	0	0	0	0	0	0	0	0	0	0	0	0	0	0	0	0	0	0	0	0	0	0	0	0	0	0	0	0	0	0	0	0	0	0	0	0	0	0	0	0	0	0	0	0	0	0	0	0	0	0
GNAI2_MTNR1B	NA	NA	NA	NA	NA	NA	NA	NA	NA	NA	NA	NA	NA	NA	NA	NA	NA	NA	NA	NA	NA	NA	NA	NA	NA	NA	NA	NA	NA	NA	NA	NA	NA	NA	NA	NA	NA	NA	NA	NA	NA	NA	NA	NA	NA	NA	NA	NA	NA	NA	NA	NA	NA	NA	NA	NA	NA	NA	NA	NA	NA	NA	NA	NA	NA	NA	NA	NA	NA	NA	NA	NA	NA	NA	NA	NA	NA	NA	NA	NA	NA	NA	NA	NA	NA	NA	NA	NA	NA	NA	NA	NA	NA	NA	NA	NA	NA	NA	NA	NA	NA	NA	NA	NA	NA	NA	NA	NA	NA	NA	NA	NA	NA	NA	NA	NA	NA	NA	NA	NA	NA	NA	NA	NA	NA	NA	NA	NA	NA	NA	NA	NA	NA	NA	NA	NA	NA	NA	NA	NA	NA	NA	NA	NA	NA	NA	NA	NA	NA	NA	NA	NA	NA	NA	NA	NA	NA	NA	NA	NA	NA	NA	NA	NA	NA	NA	NA	NA	NA	NA	NA	NA	NA	NA	NA	NA	NA	NA	NA	NA	NA	NA	NA	NA	NA	NA	NA	NA	NA	NA	NA	NA	NA	NA	NA	NA	NA	NA	NA	NA	NA	NA	NA	NA	NA	NA	NA	NA	NA	NA	NA	NA	NA	NA	NA	NA	NA	NA	NA	NA	NA	NA	NA	NA	NA	NA	NA	NA	NA	NA	NA	NA	NA	NA	NA	NA	NA	NA	NA	NA	NA	NA	NA	NA	NA	NA	NA	NA	NA	NA	NA	NA	NA	NA	NA	NA	NA	NA	NA	NA	NA	NA	NA	NA	NA	NA	NA	NA	NA	NA	NA	NA	NA	NA	NA	NA	NA	NA	NA	NA	NA	NA	NA	NA	NA	NA	NA	NA	NA
GNAI2_OPRD1	NA	NA	NA	NA	NA	NA	NA	NA	NA	NA	NA	NA	NA	NA	NA	NA	NA	NA	NA	NA	NA	NA	NA	NA	NA	NA	NA	NA	NA	NA	NA	NA	NA	NA	NA	NA	NA	NA	NA	NA	NA	NA	NA	NA	NA	NA	NA	NA	NA	NA	NA	NA	NA	NA	NA	NA	NA	NA	NA	NA	NA	NA	NA	NA	NA	NA	NA	NA	NA	NA	NA	NA	NA	NA	NA	NA	NA	NA	NA	NA	NA	NA	NA	NA	NA	NA	NA	NA	NA	NA	NA	NA	NA	NA	NA	NA	NA	NA	NA	NA	NA	NA	NA	NA	NA	NA	NA	NA	NA	NA	NA	NA	NA	NA	NA	NA	NA	NA	NA	NA	NA	NA	NA	NA	NA	NA	NA	NA	NA	NA	NA	NA	NA	NA	NA	NA	NA	NA	NA	NA	NA	NA	NA	NA	NA	NA	NA	NA	NA	NA	NA	NA	NA	NA	NA	NA	NA	NA	NA	NA	NA	NA	NA	NA	NA	NA	NA	NA	NA	NA	NA	NA	NA	NA	NA	NA	NA	NA	NA	NA	NA	NA	NA	NA	NA	NA	NA	NA	NA	NA	NA	NA	NA	NA	NA	NA	NA	NA	NA	NA	NA	NA	NA	NA	NA	NA	NA	NA	NA	NA	NA	NA	NA	NA	NA	NA	NA	NA	NA	NA	NA	NA	NA	NA	NA	NA	NA	NA	NA	NA	NA	NA	NA	NA	NA	NA	NA	NA	NA	NA	NA	NA	NA	NA	NA	NA	NA	NA	NA	NA	NA	NA	NA	NA	NA	NA	NA	NA	NA	NA	NA	NA	NA	NA	NA	NA	NA	NA	NA	NA	NA	NA	NA	NA	NA	NA	NA	NA	NA	NA	NA	NA	NA	NA	NA	NA	NA	NA	NA
GNAI2_OPRM1	0	0	0	0	0	0	0	0	0	0	0	0	0	0	0	0	0	0	0	0	0	0	0	0	0	0	0	0	0	0	0	0	0	0	0	0	0	0	0	0	0	0	0	0	0	0	0	0	0	0	0	0	0	0	0	0	0	0	0	0	0	0	0	0	0	0	0	0	0	0	0	0	0	0	0	0	0	0	0	0	0	0	0	0	0	0	0	0	0	0	0	0	0	0	0	0	0	0	0	0	0	0	0	0	0	0	0	0	0	0	0	0	0	0	0	0	0	0	0	0	0	0	0	0	0	0	0	0	0	0	0	0	0	0	0	0	0	0	0	0	0	0	0	0	0	0	0	0	0	0	0	0	0	0	0	0	0	0	0	0	0	0	0	0	0	0	0	0	0	0	0	0	0	0	0	0	0	0	0	0	0	0	0	0	0	0	0	0	0	0	0	0	0	0	0	0	0	0	0	0	0	0	0	0	0	0	0	0	0	0	0	0	0	0	0	0	0	0	0	0	0	0	0	0	0	0	0	0	0	0	0	0	0	0	0	0	0	0	0.00429345	0.00328855	0.00286541	0.00154431	0.00193923	0.0022404	0.00158309	0.00180054	0.00102205	0.000754085	0.00109129	0.00173885	0.00310944	0.00289845	0.00210376	0.0020444	0.003225	0	0	0	0	0	0	0	0	0	0	0	0	0	0	0	0	0	0	0	0	0	0	0	0	0	0	0	0	0	0	0	0	0	0
GNAI2_P2RY12	0	0	0	0	0	0	0	0	0	0	0	0	0	0	0	0	0	0	0	0	0	0	0	0	0	0	0	0	0	0	0	0	0	0	0	0	0	0	0	0	0	0	0	0	0	0	0	0	0	0	0	0	0	0	0	0	0	0	0	0	0	0	0	0	0	0	0	0	0	0	0	0	0	0	0	0	0	0	0	0	0	0	0	0	0	0	0	0	0	0	0	0	0	0	0	0	0	0	0	0	0	0	0	0	0	0	0	0	0	0	0	0	0	0	0	0	0	0	0	0.0139412	0.0106782	0.00930424	0.0050145	0.00629686	0.00727479	0.00514043	0.00584652	0.00331868	0.00244858	0.00354353	0.00564619	0.0100966	0.00941152	0.00683109	0.00663836	0.0104719	0	0	0	0	0	0	0	0	0	0	0	0	0	0	0	0	0	0.0013882	0.00106328	0.00092647	0.000499319	0.00062701	0.000724387	0.000511859	0.000582167	0.000330457	0.000243818	0.000352847	0.00056222	0.00100537	0.000937152	0.000680206	0.000661015	0.00104274	0	0	0	0	0	0	0	0	0	0	0	0	0	0	0	0	0	0	0	0	0	0	0	0	0	0	0	0	0	0	0	0	0	0	0.0418196	0.0320315	0.02791	0.015042	0.0188887	0.0218222	0.0154198	0.0175378	0.00995505	0.00734503	0.0106295	0.0169369	0.030287	0.0282318	0.0204913	0.0199131	0.0314125	0	0	0	0	0	0	0	0	0	0	0	0	0	0	0	0	0	0	0	0	0	0	0	0	0	0	0	0	0	0	0	0	0	0	0	0	0	0	0	0	0	0	0	0	0	0	0	0	0	0	0	0.0819774	0.0627903	0.054711	0.0294864	0.0370269	0.0427773	0.0302269	0.0343788	0.0195145	0.0143982	0.0208367	0.0332008	0.0593704	0.0553418	0.0401683	0.039035	0.0615768
GNAI2_PTPRU	0.25783	0.197484	0.172073	0.0927386	0.116455	0.134541	0.0950676	0.108126	0.0613759	0.0452843	0.0655343	0.104421	0.186728	0.174057	0.126335	0.12277	0.193667	0.684581	0.524352	0.456883	0.246236	0.309206	0.357227	0.25242	0.287092	0.162963	0.120237	0.174004	0.277255	0.495794	0.462151	0.33544	0.325976	0.514219	0.519001	0.397527	0.346377	0.186679	0.234418	0.270824	0.191367	0.217653	0.123547	0.0911554	0.131918	0.210195	0.375876	0.35037	0.254306	0.247132	0.389844	0.0857278	0.0656629	0.057214	0.0308353	0.0387209	0.0447344	0.0316097	0.0359516	0.0204073	0.0150569	0.02179	0.0347198	0.0620866	0.0578736	0.042006	0.0408208	0.0643939	0.0086601	0.00663317	0.00577967	0.00311494	0.00391153	0.004519	0.00319317	0.00363178	0.00206152	0.00152103	0.00220119	0.00350734	0.0062719	0.00584631	0.00424338	0.00412366	0.00650498	0	0	0	0	0	0	0	0	0	0	0	0	0	0	0	0	0	0.0674281	0.0516463	0.0450009	0.0242531	0.0304554	0.0351852	0.0248622	0.0282773	0.0160511	0.0118428	0.0171386	0.0273084	0.0488334	0.0455197	0.0330392	0.0321071	0.0506481	0.00946091	0.00724655	0.00631412	0.00340298	0.00427323	0.00493688	0.00348844	0.00396761	0.00225215	0.00166168	0.00240474	0.00383167	0.00685187	0.00638692	0.00463577	0.00450498	0.0071065	0.00867986	0.0066483	0.00579286	0.00312205	0.00392045	0.00452931	0.00320045	0.00364007	0.00206622	0.0015245	0.00220622	0.00351534	0.00628621	0.00585965	0.00425306	0.00413307	0.00651982	0.0484117	0.0370807	0.0323095	0.0174131	0.0218662	0.0252621	0.0178505	0.0203024	0.0115243	0.00850285	0.0123051	0.0196067	0.0350612	0.032682	0.0237214	0.0230521	0.0363641	0.462462	0.354221	0.308643	0.166343	0.208881	0.241321	0.17052	0.193942	0.110088	0.0812251	0.117547	0.187297	0.334929	0.312202	0.226603	0.22021	0.347375	0	0	0	0	0	0	0	0	0	0	0	0	0	0	0	0	0	0	0	0	0	0	0	0	0	0	0	0	0	0	0	0	0	0	0	0	0	0	0	0	0	0	0	0	0	0	0	0	0	0	0	0.00458151	0.00350919	0.00305766	0.00164792	0.00206934	0.00239072	0.0016893	0.00192134	0.00109062	0.000804679	0.00116451	0.00185551	0.00331806	0.00309291	0.0022449	0.00218157	0.00344137	0	0	0	0	0	0	0	0	0	0	0	0	0	0	0	0	0	0.00659676	0.00505276	0.00440261	0.00237278	0.00297957	0.00344231	0.00243237	0.00276648	0.00157034	0.00115863	0.00167674	0.00267169	0.00477756	0.00445338	0.00323236	0.00314116	0.00495511
GNAI2_S1PR1	4.45658	3.4135	2.97428	1.60298	2.01291	2.32553	1.64324	1.86895	1.06088	0.782738	1.13276	1.80492	3.22759	3.00858	2.18369	2.12208	3.34753	3.06641	2.34871	2.04649	1.10295	1.38501	1.60011	1.13065	1.28596	0.729952	0.538573	0.779409	1.2419	2.22078	2.07009	1.50252	1.46013	2.30331	3.17376	2.43093	2.11814	1.14157	1.4335	1.65613	1.17024	1.33098	0.755508	0.557428	0.806696	1.28537	2.29853	2.14256	1.55512	1.51124	2.38395	0.0626282	0.0479699	0.0417975	0.0225267	0.0282874	0.0326806	0.0230924	0.0262644	0.0149085	0.0109998	0.0159186	0.0253644	0.0453572	0.0422794	0.0306873	0.0298215	0.0470428	0	0	0	0	0	0	0	0	0	0	0	0	0	0	0	0	0	0.0499929	0.0382919	0.0333648	0.0179819	0.0225804	0.0260872	0.0184335	0.0209655	0.0119007	0.00878057	0.012707	0.0202471	0.0362064	0.0337495	0.0244962	0.023805	0.0375519	0.0171397	0.0131281	0.0114389	0.00616496	0.00774152	0.00894381	0.00631978	0.00718786	0.00408007	0.00301035	0.00435651	0.00694158	0.0124131	0.0115708	0.00839832	0.00816137	0.0128744	0.0307191	0.0235292	0.0205017	0.0110493	0.013875	0.0160298	0.0113268	0.0128827	0.00731262	0.00539539	0.00780807	0.0124412	0.0222477	0.020738	0.0150521	0.0146275	0.0230745	0.0407508	0.0312129	0.0271967	0.0146576	0.018406	0.0212645	0.0150257	0.0170896	0.00970063	0.00715731	0.0103579	0.0165041	0.0295129	0.0275103	0.0199676	0.0194042	0.0306097	0.0239143	0.0183171	0.0159602	0.0086017	0.0108014	0.0124789	0.00881772	0.0100289	0.00569274	0.00420021	0.00607844	0.00968528	0.0173194	0.0161442	0.0117178	0.0113872	0.0179631	0.0778155	0.0596025	0.0519334	0.0279894	0.0351471	0.0406056	0.0286923	0.0326334	0.0185238	0.0136672	0.0197789	0.0315153	0.0563563	0.0525321	0.038129	0.0370532	0.0584506	1.37896	1.05621	0.920305	0.495996	0.622838	0.719567	0.508453	0.578293	0.328258	0.242195	0.350499	0.558478	0.998683	0.930916	0.675679	0.656616	1.0358	0.0547656	0.0419475	0.0365501	0.0196986	0.0247361	0.0285777	0.0201933	0.022967	0.0130368	0.00961882	0.0139201	0.0221801	0.0396629	0.0369715	0.0268347	0.0260776	0.0411368	0.0851358	0.0652095	0.0568189	0.0306224	0.0384535	0.0444255	0.0313915	0.0357033	0.0202664	0.0149529	0.0216395	0.03448	0.0616579	0.057474	0.0417159	0.0405389	0.0639492	0.813634	0.6232	0.543012	0.292655	0.367496	0.42457	0.300005	0.341213	0.193684	0.142904	0.206807	0.329522	0.589258	0.549273	0.398674	0.387426	0.611156	0.155788	0.119326	0.103972	0.0560354	0.0703653	0.0812933	0.0574426	0.0653329	0.0370851	0.0273621	0.0395977	0.0630943	0.112827	0.105171	0.0763351	0.0741814	0.117019	0.109066	0.0835387	0.0727897	0.0392298	0.0492621	0.0569127	0.040215	0.0457389	0.0259629	0.0191559	0.027722	0.0441717	0.0789888	0.0736289	0.0534415	0.0519337	0.0819242
GNAI2_S1PR3	0.106271	0.0813982	0.0709245	0.0382246	0.0479998	0.0554544	0.0391846	0.0445669	0.0252977	0.0186651	0.0270117	0.0430399	0.0769648	0.0717423	0.0520722	0.050603	0.079825	0.00631571	0.0048375	0.00421505	0.00227169	0.00285263	0.00329566	0.00232874	0.00264862	0.00150344	0.00110927	0.00160531	0.00255786	0.00457402	0.00426365	0.00309465	0.00300734	0.00474401	0	0	0	0	0	0	0	0	0	0	0	0	0	0	0	0	0	0.640878	0.490878	0.427716	0.230517	0.289467	0.334422	0.236306	0.268765	0.15256	0.112561	0.162896	0.259556	0.464143	0.432648	0.314025	0.305166	0.481391	0.0238164	0.0182421	0.0158949	0.0085665	0.0107572	0.0124279	0.00878164	0.00998788	0.00566945	0.00418303	0.00605357	0.00964565	0.0172486	0.0160781	0.0116699	0.0113406	0.0178896	2.83423	2.17087	1.89154	1.01944	1.28014	1.47895	1.04504	1.18859	0.674683	0.497794	0.720395	1.14786	2.05263	1.91335	1.38875	1.34957	2.12891	1.23178	0.943474	0.822076	0.443056	0.556359	0.642763	0.454183	0.516569	0.293221	0.216344	0.313088	0.498869	0.892088	0.831554	0.60356	0.586532	0.92524	0.506958	0.388302	0.338339	0.182347	0.228979	0.26454	0.186927	0.212603	0.12068	0.0890402	0.128857	0.205318	0.367154	0.34224	0.248405	0.241397	0.380798	0	0	0	0	0	0	0	0	0	0	0	0	0	0	0	0	0	0.0012763	0.000977581	0.000851794	0.000459073	0.000576471	0.000666	0.000470602	0.000535243	0.000303822	0.000224165	0.000324407	0.000516903	0.000924337	0.000861615	0.000625379	0.000607735	0.000958688	0.0124779	0.00955739	0.00832763	0.00448816	0.00563591	0.00651119	0.00460087	0.00523284	0.00297033	0.00219157	0.00317158	0.00505354	0.00903685	0.00842364	0.00611407	0.00594157	0.00937268	0.0112742	0.00863544	0.00752431	0.00405521	0.00509225	0.0058831	0.00415705	0.00472806	0.0026838	0.00198016	0.00286564	0.00456606	0.00816512	0.00761106	0.00552428	0.00536842	0.00846855	0	0	0	0	0	0	0	0	0	0	0	0	0	0	0	0	0	0	0	0	0	0	0	0	0	0	0	0	0	0	0	0	0	0	0.0212877	0.0163053	0.0142072	0.00765696	0.00961508	0.0111083	0.00784926	0.00892742	0.0050675	0.0037389	0.00541084	0.00862153	0.0154172	0.014371	0.0104308	0.0101365	0.0159901	0	0	0	0	0	0	0	0	0	0	0	0	0	0	0	0	0	0.0259628	0.0198861	0.0173273	0.00933851	0.0117267	0.0135478	0.00957304	0.010888	0.00618038	0.00456	0.00659912	0.0105149	0.018803	0.0175271	0.0127215	0.0123626	0.0195017
GNAI2_S1PR4	1.29779	0.994033	0.86613	0.466799	0.586173	0.677208	0.478522	0.544251	0.308935	0.227938	0.329866	0.525603	0.939894	0.876116	0.635905	0.617963	0.974823	0.416037	0.318662	0.277659	0.149644	0.187912	0.217096	0.153402	0.174473	0.0990366	0.0730711	0.105747	0.168495	0.301306	0.28086	0.203855	0.198103	0.312503	0.105542	0.0808398	0.070438	0.0379624	0.0476706	0.055074	0.0389158	0.0442612	0.0251241	0.0185371	0.0268264	0.0427447	0.0764369	0.0712502	0.051715	0.0502559	0.0792775	0	0	0	0	0	0	0	0	0	0	0	0	0	0	0	0	0	0.0266054	0.0203783	0.0177562	0.00956967	0.0120169	0.0138832	0.00981	0.0111575	0.00633336	0.00467287	0.00676246	0.0107752	0.0192684	0.0179609	0.0130364	0.0126686	0.0199845	0	0	0	0	0	0	0	0	0	0	0	0	0	0	0	0	0	0.0167957	0.0128646	0.0112093	0.00604124	0.00758616	0.00876433	0.00619296	0.00704361	0.00399819	0.00294994	0.00426908	0.00680227	0.012164	0.0113386	0.00822978	0.00799759	0.012616	0	0	0	0	0	0	0	0	0	0	0	0	0	0	0	0	0	0	0	0	0	0	0	0	0	0	0	0	0	0	0	0	0	0	0.00351945	0.00269571	0.00234885	0.00126591	0.00158964	0.00183651	0.0012977	0.00147595	0.000837797	0.000618142	0.00089456	0.00142538	0.00254889	0.00237593	0.0017245	0.00167585	0.00264361	0	0	0	0	0	0	0	0	0	0	0	0	0	0	0	0	0	0.922839	0.706845	0.615894	0.331935	0.416821	0.481555	0.340271	0.38701	0.21968	0.162084	0.234564	0.37375	0.668347	0.622995	0.452184	0.439426	0.693184	0.038372	0.0293909	0.0256091	0.013802	0.0173316	0.0200232	0.0141486	0.016092	0.00913437	0.00673951	0.00975326	0.0155407	0.0277901	0.0259044	0.018802	0.0182715	0.0288229	0.166473	0.12751	0.111103	0.0598786	0.0751914	0.0868689	0.0613824	0.0698138	0.0396286	0.0292388	0.0423136	0.0674217	0.120565	0.112384	0.0815707	0.0792693	0.125045	0.740563	0.567232	0.494245	0.266372	0.334492	0.38644	0.273062	0.310569	0.176289	0.13007	0.188234	0.299928	0.536338	0.499944	0.36287	0.352632	0.556269	1.08929	0.834334	0.726979	0.391804	0.492	0.56841	0.401644	0.456813	0.259302	0.191318	0.276871	0.441161	0.788893	0.735361	0.533742	0.518683	0.81821	0.200699	0.153725	0.133945	0.0721893	0.0906503	0.104729	0.0740023	0.0841671	0.047776	0.0352501	0.051013	0.0812832	0.145352	0.135489	0.0983411	0.0955666	0.150754
GNAI2_S1PR5	0	0	0	0	0	0	0	0	0	0	0	0	0	0	0	0	0	0.00558485	0.0042777	0.00372728	0.00200881	0.00252252	0.00291428	0.00205926	0.00234212	0.00132946	0.000980902	0.00141954	0.00226186	0.00404471	0.00377025	0.00273653	0.00265933	0.00419502	0	0	0	0	0	0	0	0	0	0	0	0	0	0	0	0	0	0	0	0	0	0	0	0	0	0	0	0	0	0	0	0	0	0	0	0	0	0	0	0	0	0	0	0	0	0	0	0	0	0	0	0	0	0	0	0	0	0	0	0	0	0	0	0	0	0	0	0	0	0	0	0	0	0	0	0	0	0	0	0	0	0	0	0	0	0	0	0	0	0	0	0	0	0	0	0	0	0	0	0	0	0	0	0	0	0	0	0	0	0	0	0	0	0	0	0	0	0	0	0	0	0	0	0	0	0	0	0	0	0	0	0	0	0	0	0	0	0	0	0	0	0	0	0	0	0	0	0	0	0	0	0	0	0.0149258	0.0114324	0.00996135	0.00536865	0.00674157	0.00778857	0.00550347	0.00625943	0.00355306	0.00262151	0.00379379	0.00604495	0.0108097	0.0100762	0.00731353	0.00710719	0.0112114	0	0	0	0	0	0	0	0	0	0	0	0	0	0	0	0	0	0	0	0	0	0	0	0	0	0	0	0	0	0	0	0	0	0	0	0	0	0	0	0	0	0	0	0	0	0	0	0	0	0	0	1.51547	1.16077	1.01141	0.545098	0.684495	0.7908	0.558787	0.635541	0.360754	0.266171	0.385197	0.613765	1.09755	1.02307	0.742568	0.721618	1.13834	0.463694	0.355165	0.309465	0.166786	0.209438	0.241964	0.170974	0.194459	0.110381	0.0814414	0.11786	0.187796	0.335821	0.313033	0.227206	0.220796	0.348301
GNAI2_TBXA2R	1.23418	0.945312	0.823678	0.443919	0.557443	0.644016	0.455068	0.517575	0.293793	0.216766	0.313698	0.499841	0.893826	0.833174	0.604737	0.587675	0.927043	0.162575	0.124524	0.108501	0.0584765	0.0734307	0.0848348	0.0599451	0.068179	0.0387007	0.0285541	0.0413228	0.0658429	0.117742	0.109752	0.0796606	0.0774131	0.122117	0.0797596	0.0610915	0.0532308	0.0286886	0.0360252	0.04162	0.0294091	0.0334487	0.0189866	0.0140087	0.020273	0.0323026	0.0577642	0.0538445	0.0390816	0.0379789	0.0599109	0.0630311	0.0482784	0.0420663	0.0226716	0.0284694	0.0328908	0.0232409	0.0264333	0.0150044	0.0110705	0.016021	0.0255276	0.0456489	0.0425514	0.0308847	0.0300134	0.0473454	0.205928	0.157729	0.137434	0.0740698	0.0930117	0.107457	0.07593	0.0863597	0.0490206	0.0361683	0.0523419	0.0834006	0.149139	0.139019	0.100903	0.0980561	0.154681	0.18441	0.141248	0.123074	0.0663304	0.083293	0.0962288	0.0679962	0.0773361	0.0438985	0.0323891	0.0468728	0.0746862	0.133555	0.124493	0.0903597	0.0878103	0.138519	0.166084	0.127211	0.110843	0.0597384	0.0750154	0.0866656	0.0612387	0.0696504	0.0395359	0.0291703	0.0422145	0.0672639	0.120283	0.112121	0.0813797	0.0790837	0.124753	0.593171	0.454337	0.395877	0.213357	0.267919	0.309527	0.218715	0.248757	0.141203	0.104182	0.15077	0.240234	0.429591	0.400441	0.290649	0.282449	0.445556	0	0	0	0	0	0	0	0	0	0	0	0	0	0	0	0	0	0.00400062	0.00306426	0.00266998	0.00143898	0.00180697	0.0020876	0.00147512	0.00167774	0.000952338	0.000702653	0.00101686	0.00162025	0.00289736	0.00270076	0.00196027	0.00190497	0.00300504	0.0204291	0.0156476	0.0136342	0.00734812	0.00922725	0.0106603	0.00753266	0.00856734	0.0048631	0.00358809	0.00519259	0.00827378	0.0147954	0.0137914	0.0100101	0.00972768	0.0153452	0.261293	0.200136	0.174385	0.0939842	0.118019	0.136348	0.0963445	0.109578	0.0622002	0.0458925	0.0664145	0.105824	0.189236	0.176395	0.128032	0.124419	0.196269	0	0	0	0	0	0	0	0	0	0	0	0	0	0	0	0	0	0	0	0	0	0	0	0	0	0	0	0	0	0	0	0	0	0	0.0924484	0.0708105	0.0616992	0.0332527	0.0417564	0.0482413	0.0340878	0.03877	0.0220071	0.0162373	0.0234982	0.0374416	0.0669538	0.0624106	0.045299	0.0440209	0.069442	0	0	0	0	0	0	0	0	0	0	0	0	0	0	0	0	0	0.0310001	0.0237444	0.0206892	0.0111504	0.0140019	0.0161764	0.0114304	0.0130005	0.00737951	0.00544474	0.0078795	0.012555	0.0224512	0.0209277	0.0151898	0.0147613	0.0232855
GNAI2_TSHR	0	0	0	0	0	0	0	0	0	0	0	0	0	0	0	0	0	0	0	0	0	0	0	0	0	0	0	0	0	0	0	0	0	0	0	0	0	0	0	0	0	0	0	0	0	0	0	0	0	0	0	0	0	0	0	0	0	0	0	0	0	0	0	0	0	0	0	0	0	0	0	0	0	0	0	0	0	0	0	0	0	0	0	0	0	0	0	0	0	0	0	0	0	0	0	0	0	0	0	0	0	0	0	0	0	0	0	0	0	0	0	0	0	0	0	0	0	0	0	0	0	0	0	0	0	0	0	0	0	0	0	0	0	0	0	0	0	0	0	0	0	0	0	0	0	0	0	0	0	0	0	0	0	0.00923835	0.00707608	0.00616559	0.00332293	0.0041727	0.00482074	0.00340638	0.00387428	0.00219917	0.00162259	0.00234817	0.00374153	0.00669068	0.00623667	0.00452672	0.004399	0.00693932	0	0	0	0	0	0	0	0	0	0	0	0	0	0	0	0	0	0	0	0	0	0	0	0	0	0	0	0	0	0	0	0	0	0	0	0	0	0	0	0	0	0	0	0	0	0	0	0	0	0	0	0	0	0	0	0	0	0	0	0	0	0	0	0	0	0	0	0	0	0	0	0	0	0	0	0	0	0	0	0	0	0	0	0	0	0	0	0	0	0	0	0	0	0	0	0	0	0	0	0	0	0	0	0	0	0	0	0	0	0	0	0	0	0	0	0	0	0	0
GNAI2_UNC5B	0.590786	0.45251	0.394285	0.212499	0.266841	0.308283	0.217836	0.247757	0.140635	0.103763	0.150164	0.239268	0.427864	0.398831	0.28948	0.281313	0.443765	0.106275	0.0814007	0.0709267	0.0382258	0.0480013	0.0554561	0.0391858	0.0445683	0.0252985	0.0186657	0.0270125	0.0430412	0.0769672	0.0717445	0.0520738	0.0506046	0.0798275	0.303459	0.232433	0.202526	0.109151	0.137064	0.158351	0.111892	0.127261	0.0722377	0.0532984	0.0771321	0.122901	0.219774	0.204861	0.148693	0.144497	0.227941	0.015586	0.011938	0.010402	0.00560611	0.00703977	0.00813307	0.0057469	0.00653629	0.00371021	0.00273747	0.0039616	0.00631233	0.0112878	0.0105219	0.00763702	0.00742156	0.0117073	0.174386	0.13357	0.116383	0.0627246	0.0787652	0.0909977	0.0642999	0.073132	0.0415121	0.0306285	0.0443247	0.0706262	0.126295	0.117725	0.0854477	0.0830369	0.130989	0.419522	0.321331	0.279985	0.150897	0.189486	0.218914	0.154687	0.175935	0.0998662	0.0736832	0.106633	0.169906	0.30383	0.283213	0.205562	0.199763	0.315121	0.0281488	0.0215604	0.0187862	0.0101248	0.012714	0.0146886	0.0103791	0.0118047	0.00670075	0.00494394	0.00715475	0.0114002	0.0203862	0.0190028	0.0137927	0.0134035	0.0211438	0.17693	0.135518	0.118081	0.0636396	0.0799141	0.0923251	0.0652378	0.0741988	0.0421177	0.0310752	0.0449713	0.0716564	0.128138	0.119443	0.0866941	0.0842481	0.132899	0.0110086	0.00843196	0.00734701	0.00395966	0.00497226	0.00574447	0.0040591	0.00461665	0.00262056	0.0019335	0.00279812	0.00445846	0.00797272	0.00743172	0.00539411	0.00524192	0.00826901	0.00891431	0.00682788	0.00594933	0.00320638	0.00402635	0.00465165	0.0032869	0.00373839	0.00212203	0.00156568	0.00226581	0.00361029	0.00645601	0.00601792	0.00436794	0.00424471	0.00669593	0	0	0	0	0	0	0	0	0	0	0	0	0	0	0	0	0	0.00947308	0.00725587	0.00632224	0.00340736	0.00427872	0.00494323	0.00349293	0.00397272	0.00225504	0.00166382	0.00240783	0.00383659	0.00686068	0.00639514	0.00464173	0.00451077	0.00711564	0.0182045	0.0139437	0.0121495	0.00654796	0.00822247	0.00949945	0.0067124	0.00763441	0.00433354	0.00319737	0.00462715	0.00737282	0.0131842	0.0122896	0.00892006	0.0086684	0.0136742	0	0	0	0	0	0	0	0	0	0	0	0	0	0	0	0	0	0	0	0	0	0	0	0	0	0	0	0	0	0	0	0	0	0	0	0	0	0	0	0	0	0	0	0	0	0	0	0	0	0	0	0.0108148	0.00828357	0.00721771	0.00388997	0.00488475	0.00564338	0.00398766	0.0045354	0.00257444	0.00189947	0.00274887	0.00438	0.00783241	0.00730093	0.00529918	0.00514967	0.00812348
GNAS_ADCY1	0	0	0	0	0	0	0	0	0	0	0	0	0	0	0	0	0	0	0	0	0	0	0	0	0	0	0	0	0	0	0	0	0	0	0	0	0	0	0	0	0	0	0	0	0	0	0	0	0	0	0	0	0	0	0	0	0	0	0	0	0	0	0	0	0	0	0	0	0	0	0	0	0	0	0	0	0	0	0	0	0	0	0	0	0	0	0	0	0	0	0	0	0	0	0	0	0	0	0	0	0	0	0	0	0	0	0	0	0	0	0	0	0	0	0	0	0	0	0	0	0	0	0	0	0	0	0	0	0	0	0	0	0	0	0	0	0.0324371	0.0276237	0.0269136	0.0277227	0.0393255	0.0371196	0.0313812	0.0347402	0.027334	0.02833	0.0257173	0.023253	0.0231678	0.00863855	0.0289191	0.0299594	0.0304438	0	0	0	0	0	0	0	0	0	0	0	0	0	0	0	0	0	0.0118917	0.0101271	0.00986671	0.0101633	0.014417	0.0136083	0.0115046	0.012736	0.0100208	0.010386	0.00942815	0.0085247	0.00849348	0.00316695	0.010602	0.0109833	0.0111609	0	0	0	0	0	0	0	0	0	0	0	0	0	0	0	0	0	0	0	0	0	0	0	0	0	0	0	0	0	0	0	0	0	0	0	0	0	0	0	0	0	0	0	0	0	0	0	0	0	0	0	0	0	0	0	0	0	0	0	0	0	0	0	0	0	0	0	0	0	0	0	0	0	0	0	0	0	0	0	0	0	0	0	0	0	0	0	0	0	0	0	0	0	0	0	0	0	0	0	0	0	0
GNAS_ADCY7	0.0251426	0.0214117	0.0208612	0.0214883	0.0304819	0.0287721	0.0243241	0.0269278	0.0211871	0.0219591	0.019934	0.0180238	0.0179578	0.00669589	0.0224157	0.023222	0.0235976	0.0187583	0.0159748	0.0155641	0.016032	0.0227419	0.0214662	0.0181477	0.0200902	0.0158072	0.0163832	0.0148723	0.0134472	0.0133979	0.00499566	0.0167239	0.0173254	0.0176056	0	0	0	0	0	0	0	0	0	0	0	0	0	0	0	0	0	0.187323	0.159526	0.155425	0.160097	0.227104	0.214364	0.181225	0.200624	0.157853	0.163605	0.148517	0.134285	0.133793	0.0498873	0.167007	0.173014	0.175812	0.11529	0.0981825	0.0956585	0.0985341	0.139774	0.131933	0.111538	0.123476	0.0971526	0.100693	0.0914066	0.0826476	0.0823449	0.0307038	0.102787	0.106484	0.108206	0	0	0	0	0	0	0	0	0	0	0	0	0	0	0	0	0	0.551326	0.469515	0.457445	0.471196	0.668408	0.630914	0.53338	0.590472	0.46459	0.481518	0.437112	0.395226	0.393779	0.146828	0.491533	0.509213	0.517448	0.079447	0.0676579	0.0659186	0.0679002	0.0963187	0.0909158	0.0768609	0.0850881	0.0669482	0.0693876	0.0629886	0.0569527	0.0567442	0.0211581	0.0708307	0.0733784	0.0745651	0.0631037	0.0537397	0.0523582	0.0539322	0.0765046	0.0722131	0.0610496	0.0675843	0.053176	0.0551136	0.050031	0.0452368	0.0450711	0.0168056	0.0562598	0.0582835	0.059226	0.895032	0.762218	0.742624	0.764948	1.0851	1.02424	0.865898	0.958583	0.754223	0.781705	0.709616	0.641616	0.639267	0.238362	0.797962	0.826665	0.840033	0.0636158	0.0541758	0.0527831	0.0543698	0.0771255	0.0727991	0.061545	0.0681327	0.0536075	0.0555609	0.050437	0.0456038	0.0454369	0.016942	0.0567164	0.0587564	0.0597066	0.665983	0.567158	0.552578	0.569189	0.807414	0.762123	0.644305	0.713271	0.561209	0.581658	0.528017	0.477419	0.475671	0.177363	0.593755	0.615112	0.625059	0.621044	0.528888	0.515291	0.530782	0.752932	0.710696	0.600828	0.665141	0.52334	0.542409	0.492387	0.445204	0.443574	0.165395	0.553689	0.573605	0.582882	0.201991	0.172018	0.167596	0.172634	0.244887	0.23115	0.195416	0.216334	0.170214	0.176416	0.160146	0.1448	0.14427	0.0537938	0.180085	0.186562	0.189579	0.412896	0.351626	0.342587	0.352886	0.50058	0.472501	0.399456	0.442213	0.347938	0.360616	0.32736	0.29599	0.294907	0.109961	0.368116	0.381357	0.387524	0.728294	0.620222	0.604278	0.622443	0.882957	0.833428	0.704587	0.780005	0.613716	0.636079	0.577419	0.522088	0.520176	0.193957	0.649307	0.672663	0.683541	0.949914	0.808956	0.78816	0.811853	1.15164	1.08704	0.918993	1.01736	0.80047	0.829638	0.753128	0.680959	0.678466	0.252978	0.846892	0.877354	0.891542
GNAS_ADCY8	0	0	0	0	0	0	0	0	0	0	0	0	0	0	0	0	0	0.0069626	0.00592942	0.00577699	0.00595065	0.0084412	0.0079677	0.00673596	0.00745697	0.00586722	0.00608101	0.00552021	0.00499123	0.00497296	0.00185426	0.00620747	0.00643076	0.00653475	0	0	0	0	0	0	0	0	0	0	0	0	0	0	0	0	0	0	0	0	0	0	0	0	0	0	0	0	0	0	0	0	0	0	0	0	0	0	0	0	0	0	0	0	0	0	0	0	0	0	0	1.67123	1.42324	1.38665	1.42833	2.02614	1.91248	1.61683	1.78989	1.40831	1.45962	1.32501	1.19804	1.19366	0.445077	1.48998	1.54357	1.56853	0.0122799	0.0104577	0.0101888	0.0104951	0.0148877	0.0140526	0.0118802	0.0131518	0.010348	0.010725	0.00973596	0.00880301	0.00877078	0.00327035	0.0109481	0.0113419	0.0115253	0.0375389	0.0319685	0.0311467	0.032083	0.0455108	0.0429579	0.036317	0.0402043	0.0316332	0.0327858	0.0297623	0.0269103	0.0268118	0.00999725	0.0334676	0.0346715	0.0352322	0	0	0	0	0	0	0	0	0	0	0	0	0	0	0	0	0	0	0	0	0	0	0	0	0	0	0	0	0	0	0	0	0	0	0.00974724	0.00830085	0.00808745	0.00833057	0.0118172	0.0111543	0.00942995	0.0104393	0.00821377	0.00851306	0.00772798	0.00698744	0.00696186	0.00259586	0.00869011	0.00900269	0.00914828	0	0	0	0	0	0	0	0	0	0	0	0	0	0	0	0	0	0	0	0	0	0	0	0	0	0	0	0	0	0	0	0	0	0	0	0	0	0	0	0	0	0	0	0	0	0	0	0	0	0	0	0.00349024	0.00297232	0.00289591	0.00298296	0.00423144	0.00399407	0.00337662	0.00373805	0.00294114	0.00304831	0.00276719	0.00250202	0.00249286	0.000929509	0.0031117	0.00322363	0.00327576	0	0	0	0	0	0	0	0	0	0	0	0	0	0	0	0	0	0	0	0	0	0	0	0	0	0	0	0	0	0	0	0	0	0
GNAS_ADCY9	0.0494545	0.042116	0.0410333	0.0422668	0.0599569	0.0565936	0.0478447	0.0529659	0.0416742	0.0431927	0.0392094	0.0354522	0.0353223	0.0131706	0.044091	0.0456769	0.0464156	0.0351004	0.0298919	0.0291234	0.0299989	0.0425545	0.0401674	0.0339579	0.0375927	0.0295783	0.0306561	0.027829	0.0251622	0.0250701	0.00934785	0.0312936	0.0324193	0.0329435	0.115017	0.0979498	0.0954317	0.0983005	0.139443	0.131621	0.111273	0.123184	0.0969223	0.100454	0.09119	0.0824516	0.0821497	0.030631	0.102543	0.106231	0.107949	0.0345472	0.0294207	0.0286644	0.0295261	0.0418837	0.0395343	0.0334226	0.0370001	0.0291121	0.0301729	0.0273903	0.0247656	0.0246749	0.0092005	0.0308004	0.0319083	0.0324243	0.107104	0.0912105	0.0888657	0.0915371	0.129849	0.122565	0.103617	0.114708	0.0902537	0.0935423	0.0849158	0.0767787	0.0764976	0.0285235	0.0954877	0.0989224	0.100522	0.248643	0.211747	0.206304	0.212505	0.301446	0.284537	0.24055	0.266298	0.209526	0.217161	0.197134	0.178243	0.177591	0.066218	0.221677	0.229651	0.233364	0.0411521	0.0350455	0.0341446	0.035171	0.0498913	0.0470926	0.0398125	0.044074	0.0346779	0.0359415	0.0326269	0.0295004	0.0293924	0.0109595	0.0366889	0.0380086	0.0386233	0.147488	0.125602	0.122373	0.126052	0.178809	0.168779	0.142687	0.15796	0.124285	0.128813	0.116934	0.105729	0.105342	0.0392786	0.131492	0.136222	0.138425	0.090892	0.0774045	0.0754146	0.0776817	0.110194	0.104013	0.0879333	0.0973456	0.0765926	0.0793834	0.0720626	0.0651572	0.0649186	0.0242061	0.0810343	0.0839491	0.0853067	0.0376989	0.0321048	0.0312795	0.0322198	0.0457048	0.043141	0.0364718	0.0403757	0.031768	0.0329256	0.0298891	0.027025	0.0269261	0.0100399	0.0336103	0.0348193	0.0353824	0.0204812	0.017442	0.0169936	0.0175044	0.0248306	0.0234378	0.0198145	0.0219354	0.017259	0.0178879	0.0162383	0.0146822	0.0146285	0.00545449	0.0182599	0.0189167	0.0192226	0.00554536	0.00472249	0.00460108	0.0047394	0.006723	0.00634588	0.00536486	0.00593911	0.00467295	0.00484322	0.00439658	0.00397527	0.00396072	0.00147683	0.00494395	0.00512178	0.00520461	0	0	0	0	0	0	0	0	0	0	0	0	0	0	0	0	0	0	0	0	0	0	0	0	0	0	0	0	0	0	0	0	0	0	0.00840865	0.00716089	0.0069768	0.00718654	0.0101943	0.0096225	0.00813494	0.00900569	0.00708578	0.00734396	0.0066667	0.00602786	0.00600579	0.00223937	0.0074967	0.00776635	0.00789195	0	0	0	0	0	0	0	0	0	0	0	0	0	0	0	0	0	0.0181125	0.0154248	0.0150283	0.01548	0.0219589	0.0207272	0.0175229	0.0193986	0.015263	0.0158191	0.0143603	0.0129842	0.0129367	0.00482367	0.0161481	0.016729	0.0169995
GNAS_ADORA1	0	0	0	0	0	0	0	0	0	0	0	0	0	0	0	0	0	0.00295432	0.00251593	0.00245125	0.00252494	0.00358172	0.0033808	0.00285816	0.00316409	0.00248954	0.00258025	0.0023423	0.00211785	0.00211009	0.000786787	0.00263391	0.00272866	0.00277278	0	0	0	0	0	0	0	0	0	0	0	0	0	0	0	0	0	0	0	0	0	0	0	0	0	0	0	0	0	0	0	0	0	0	0	0	0	0	0	0	0	0	0	0	0	0	0	0	0	0	0	0	0	0	0	0	0	0	0	0	0	0	0	0	0	0	0	0	0	0	0	0	0	0	0	0	0	0	0	0	0	0	0	0	0	0.228765	0.194818	0.18981	0.195516	0.277346	0.261788	0.221318	0.245008	0.192775	0.199799	0.181373	0.163993	0.163393	0.0609239	0.203954	0.21129	0.214707	0.0194029	0.0165237	0.0160989	0.0165829	0.0235233	0.0222038	0.0187713	0.0207805	0.0163504	0.0169461	0.0153833	0.0139092	0.0138583	0.00516732	0.0172985	0.0179208	0.0182106	0.0303851	0.0258762	0.025211	0.0259689	0.0368378	0.0347713	0.029396	0.0325425	0.0256048	0.0265378	0.0240904	0.0217819	0.0217022	0.00809206	0.0270897	0.0280641	0.0285179	0.00580181	0.00494088	0.00481386	0.00495857	0.0070339	0.00663934	0.00561295	0.00621376	0.00488905	0.00506719	0.00459989	0.00415911	0.00414388	0.00154512	0.00517258	0.00535863	0.00544529	0	0	0	0	0	0	0	0	0	0	0	0	0	0	0	0	0	0.01509	0.0128508	0.0125204	0.0128968	0.0182946	0.0172683	0.0145988	0.0161614	0.012716	0.0131793	0.0119639	0.0108175	0.0107779	0.00401872	0.0134534	0.0139373	0.0141627	0	0	0	0	0	0	0	0	0	0	0	0	0	0	0	0	0	0	0	0	0	0	0	0	0	0	0	0	0	0	0	0	0	0	0	0	0	0	0	0	0	0	0	0	0	0	0	0	0	0	0	0	0	0	0	0	0	0	0	0	0	0	0	0	0	0	0	0
GNAS_ADRB3	0	0	0	0	0	0	0	0	0	0	0	0	0	0	0	0	0	0.00334686	0.00285022	0.00277695	0.00286043	0.00405761	0.00383	0.00323791	0.0035845	0.00282032	0.00292309	0.00265352	0.00239924	0.00239046	0.000891326	0.00298388	0.00309121	0.0031412	0	0	0	0	0	0	0	0	0	0	0	0	0	0	0	0	0	0.518669	0.441704	0.430348	0.443285	0.628816	0.593542	0.501786	0.555496	0.43707	0.452996	0.41122	0.371815	0.370454	0.13813	0.462417	0.47905	0.486797	0	0	0	0	0	0	0	0	0	0	0	0	0	0	0	0	0	0	0	0	0	0	0	0	0	0	0	0	0	0	0	0	0	0	0	0	0	0	0	0	0	0	0	0	0	0	0	0	0	0	0	0.0135366	0.0115279	0.0112316	0.0115692	0.0164113	0.0154907	0.013096	0.0144978	0.011407	0.0118227	0.0107324	0.00970393	0.00966839	0.00360504	0.0120685	0.0125026	0.0127048	0	0	0	0	0	0	0	0	0	0	0	0	0	0	0	0	0	0.00176736	0.0015051	0.00146641	0.00151049	0.00214268	0.00202249	0.00170983	0.00189285	0.00148931	0.00154358	0.00140123	0.00126696	0.00126232	0.000470678	0.00157568	0.00163236	0.00165876	0.0316668	0.0269678	0.0262745	0.0270644	0.0383918	0.0362382	0.0306361	0.0339153	0.0266849	0.0276573	0.0251067	0.0227008	0.0226177	0.00843342	0.0282324	0.029248	0.029721	0	0	0	0	0	0	0	0	0	0	0	0	0	0	0	0	0	0	0	0	0	0	0	0	0	0	0	0	0	0	0	0	0	0	0	0	0	0	0	0	0	0	0	0	0	0	0	0	0	0	0	0	0	0	0	0	0	0	0	0	0	0	0	0	0	0	0	0	0	0	0	0	0	0	0	0	0	0	0	0	0	0	0	0	0	0	0	0	0	0	0	0	0	0	0	0	0	0	0	0	0	0
GNAS_AVPR2	0	0	0	0	0	0	0	0	0	0	0	0	0	0	0	0	0	0.00369718	0.00314856	0.00306762	0.00315983	0.00448233	0.0042309	0.00357683	0.0039597	0.00311553	0.00322905	0.00293127	0.00265038	0.00264067	0.000984623	0.00329621	0.00341477	0.00346999	0	0	0	0	0	0	0	0	0	0	0	0	0	0	0	0	0	0	0	0	0	0	0	0	0	0	0	0	0	0	0	0	0	0	0	0	0	0	0	0	0	0	0	0	0	0	0	0	0	0	0	0	0	0	0	0	0	0	0	0	0	0	0	0	0	0	0	0	0	0	0	0	0	0	0	0	0	0	0	0	0	0	0	0	0	0	0	0	0	0	0	0	0	0	0	0	0	0	0	0	0	0	0	0	0	0	0	0	0	0	0	0	0	0	0	0	0	0	0	0	0	0	0	0	0	0	0	0	0	0	0	0	0	0	0	0	0	0	0	0	0	0	0	0	0	0	0	0	0	0	0	0	0	0	0	0	0	0	0	0	0	0	0	0	0	0	0	0	0	0	0	0	0	0	0	0	0	0	0	0	0	0	0	0	0	0	0	0	0	0	0	0	0	0	0	0	0	0	0	0	0	0	0	0	0.00719519	0.0061275	0.00596997	0.00614944	0.00872319	0.00823387	0.00696098	0.00770608	0.00606322	0.00628415	0.00570462	0.00515797	0.00513909	0.0019162	0.00641484	0.00664558	0.00675305	0	0	0	0	0	0	0	0	0	0	0	0	0	0	0	0	0	0	0	0	0	0	0	0	0	0	0	0	0	0	0	0	0	0
GNAS_CRHR1	NA	NA	NA	NA	NA	NA	NA	NA	NA	NA	NA	NA	NA	NA	NA	NA	NA	NA	NA	NA	NA	NA	NA	NA	NA	NA	NA	NA	NA	NA	NA	NA	NA	NA	NA	NA	NA	NA	NA	NA	NA	NA	NA	NA	NA	NA	NA	NA	NA	NA	NA	NA	NA	NA	NA	NA	NA	NA	NA	NA	NA	NA	NA	NA	NA	NA	NA	NA	NA	NA	NA	NA	NA	NA	NA	NA	NA	NA	NA	NA	NA	NA	NA	NA	NA	NA	NA	NA	NA	NA	NA	NA	NA	NA	NA	NA	NA	NA	NA	NA	NA	NA	NA	NA	NA	NA	NA	NA	NA	NA	NA	NA	NA	NA	NA	NA	NA	NA	NA	NA	NA	NA	NA	NA	NA	NA	NA	NA	NA	NA	NA	NA	NA	NA	NA	NA	NA	NA	NA	NA	NA	NA	NA	NA	NA	NA	NA	NA	NA	NA	NA	NA	NA	NA	NA	NA	NA	NA	NA	NA	NA	NA	NA	NA	NA	NA	NA	NA	NA	NA	NA	NA	NA	NA	NA	NA	NA	NA	NA	NA	NA	NA	NA	NA	NA	NA	NA	NA	NA	NA	NA	NA	NA	NA	NA	NA	NA	NA	NA	NA	NA	NA	NA	NA	NA	NA	NA	NA	NA	NA	NA	NA	NA	NA	NA	NA	NA	NA	NA	NA	NA	NA	NA	NA	NA	NA	NA	NA	NA	NA	NA	NA	NA	NA	NA	NA	NA	NA	NA	NA	NA	NA	NA	NA	NA	NA	NA	NA	NA	NA	NA	NA	NA	NA	NA	NA	NA	NA	NA	NA	NA	NA	NA	NA	NA	NA	NA	NA	NA	NA	NA	NA	NA	NA	NA	NA	NA	NA	NA	NA	NA	NA	NA	NA	NA	NA	NA	NA	NA
GNAS_GCGR	0	0	0	0	0	0	0	0	0	0	0	0	0	0	0	0	0	0	0	0	0	0	0	0	0	0	0	0	0	0	0	0	0	0	0	0	0	0	0	0	0	0	0	0	0	0	0	0	0	0	0	0	0	0	0	0	0	0	0	0	0	0	0	0	0	0	0	0	0	0	0	0	0	0	0	0	0	0	0	0	0	0	0	0	0	0	0	0	0	0	0	0	0	0	0	0	0	0	0	0	0	0	0	0	0	0	0	0	0	0	0	0	0	0	0	0	0	0	0	0	0	0	0	0	0	0	0	0	0	0	0	0	0	0	0	0	0	0	0	0	0	0	0	0	0	0	0	0	0	0	0	0	0	0.00182445	0.00155372	0.00151378	0.00155928	0.0022119	0.00208782	0.00176506	0.00195399	0.00153742	0.00159344	0.00144649	0.00130788	0.00130309	0.000485882	0.00162658	0.00168509	0.00171234	0.0127252	0.0108369	0.0105583	0.0108757	0.0154276	0.0145621	0.012311	0.0136287	0.0107232	0.0111139	0.010089	0.00912222	0.00908882	0.00338893	0.0113451	0.0117532	0.0119432	0	0	0	0	0	0	0	0	0	0	0	0	0	0	0	0	0	0	0	0	0	0	0	0	0	0	0	0	0	0	0	0	0	0	0	0	0	0	0	0	0	0	0	0	0	0	0	0	0	0	0	0	0	0	0	0	0	0	0	0	0	0	0	0	0	0	0	0	0	0	0	0	0	0	0	0	0	0	0	0	0	0	0	0	0	0	0	0	0	0	0	0	0	0	0	0	0	0	0	0	0	0
GNAS_GLP1R	0	0	0	0	0	0	0	0	0	0	0	0	0	0	0	0	0	0.00358647	0.00305427	0.00297575	0.00306521	0.0043481	0.0041042	0.00346972	0.00384112	0.00302223	0.00313235	0.00284349	0.00257101	0.00256159	0.000955137	0.0031975	0.00331251	0.00336608	0	0	0	0	0	0	0	0	0	0	0	0	0	0	0	0	0	0	0	0	0	0	0	0	0	0	0	0	0	0	0	0	0	0	0	0	0	0	0	0	0	0	0	0	0	0	0	0	0	0	0	0	0	0	0	0	0	0	0	0	0	0	0	0	0	0	0	0	0	0	0	0	0	0	0	0	0	0	0	0	0	0	0	0	0	0	0	0	0	0	0	0	0	0	0	0	0	0	0	0	0	0	0	0	0	0	0	0	0	0	0	0	0	0	0	0	0	0	0	0	0	0	0	0	0	0	0	0	0	0	0	0	0	0	0	0	0	0	0	0	0	0	0	0	0	0	0	0	0	0	0	0	0	0	0	0	0	0	0	0	0	0	0	0	0	0	0	0	0	0	0	0	0	0	0	0	0	0	0	0	0	0	0	0	0	0	0	0	0	0	0	0	0	0	0	0	0	0	0	0	0	0	0	0	0	0	0	0	0	0	0	0	0	0	0	0	0	0	0	0	0	0	0	0	0	0	0	0	0	0	0	0	0	0	0	0	0	0	0	0	0	0	0	0	0	0	0	0	0	0	0	0	0	0	0
GNAS_HTR6	NA	NA	NA	NA	NA	NA	NA	NA	NA	NA	NA	NA	NA	NA	NA	NA	NA	NA	NA	NA	NA	NA	NA	NA	NA	NA	NA	NA	NA	NA	NA	NA	NA	NA	NA	NA	NA	NA	NA	NA	NA	NA	NA	NA	NA	NA	NA	NA	NA	NA	NA	NA	NA	NA	NA	NA	NA	NA	NA	NA	NA	NA	NA	NA	NA	NA	NA	NA	NA	NA	NA	NA	NA	NA	NA	NA	NA	NA	NA	NA	NA	NA	NA	NA	NA	NA	NA	NA	NA	NA	NA	NA	NA	NA	NA	NA	NA	NA	NA	NA	NA	NA	NA	NA	NA	NA	NA	NA	NA	NA	NA	NA	NA	NA	NA	NA	NA	NA	NA	NA	NA	NA	NA	NA	NA	NA	NA	NA	NA	NA	NA	NA	NA	NA	NA	NA	NA	NA	NA	NA	NA	NA	NA	NA	NA	NA	NA	NA	NA	NA	NA	NA	NA	NA	NA	NA	NA	NA	NA	NA	NA	NA	NA	NA	NA	NA	NA	NA	NA	NA	NA	NA	NA	NA	NA	NA	NA	NA	NA	NA	NA	NA	NA	NA	NA	NA	NA	NA	NA	NA	NA	NA	NA	NA	NA	NA	NA	NA	NA	NA	NA	NA	NA	NA	NA	NA	NA	NA	NA	NA	NA	NA	NA	NA	NA	NA	NA	NA	NA	NA	NA	NA	NA	NA	NA	NA	NA	NA	NA	NA	NA	NA	NA	NA	NA	NA	NA	NA	NA	NA	NA	NA	NA	NA	NA	NA	NA	NA	NA	NA	NA	NA	NA	NA	NA	NA	NA	NA	NA	NA	NA	NA	NA	NA	NA	NA	NA	NA	NA	NA	NA	NA	NA	NA	NA	NA	NA	NA	NA	NA	NA	NA	NA	NA	NA	NA	NA	NA	NA
GNAS_LHCGR	0	0	0	0	0	0	0	0	0	0	0	0	0	0	0	0	0	0	0	0	0	0	0	0	0	0	0	0	0	0	0	0	0	0	0	0	0	0	0	0	0	0	0	0	0	0	0	0	0	0	0	0	0	0	0	0	0	0	0	0	0	0	0	0	0	0	0	0	0	0	0	0	0	0	0	0	0	0	0	0	0	0	0	0	0	0	0	0	0	0	0	0	0	0	0	0	0	0	0	0	0	0	0	0	0	0	0	0	0	0	0	0	0	0	0	0	0	0	0	0	0	0	0	0	0	0	0	0	0	0	0	0	0	0	0	0	0	0	0	0	0	0	0	0	0	0	0	0	0	0	0	0	0	0	0	0	0	0	0	0	0	0	0	0	0	0	0	0	0	0	0	0	0	0	0	0	0	0	0	0	0	0	0	0	0	0	0	0	0	0	0	0	0	0	0	0	0	0	0	0	0	0	0	0	0	0	0	0	0	0	0	0	0	0	0	0	0	0	0	0	0	0	0	0	0	0	0	0	0	0	0	0	0	0	0	0	0	0	0	0	0	0	0	0	0	0	0	0	0	0	0	0	0	0	0	0	0	0	0	0	0	0	0	0	0	0	0	0	0	0	0	0	0	0	0	0	0	0	0	0	0	0	0	0	0	0	0	0	0
GNAS_PTGDR	NA	NA	NA	NA	NA	NA	NA	NA	NA	NA	NA	NA	NA	NA	NA	NA	NA	NA	NA	NA	NA	NA	NA	NA	NA	NA	NA	NA	NA	NA	NA	NA	NA	NA	NA	NA	NA	NA	NA	NA	NA	NA	NA	NA	NA	NA	NA	NA	NA	NA	NA	NA	NA	NA	NA	NA	NA	NA	NA	NA	NA	NA	NA	NA	NA	NA	NA	NA	NA	NA	NA	NA	NA	NA	NA	NA	NA	NA	NA	NA	NA	NA	NA	NA	NA	NA	NA	NA	NA	NA	NA	NA	NA	NA	NA	NA	NA	NA	NA	NA	NA	NA	NA	NA	NA	NA	NA	NA	NA	NA	NA	NA	NA	NA	NA	NA	NA	NA	NA	NA	NA	NA	NA	NA	NA	NA	NA	NA	NA	NA	NA	NA	NA	NA	NA	NA	NA	NA	NA	NA	NA	NA	NA	NA	NA	NA	NA	NA	NA	NA	NA	NA	NA	NA	NA	NA	NA	NA	NA	NA	NA	NA	NA	NA	NA	NA	NA	NA	NA	NA	NA	NA	NA	NA	NA	NA	NA	NA	NA	NA	NA	NA	NA	NA	NA	NA	NA	NA	NA	NA	NA	NA	NA	NA	NA	NA	NA	NA	NA	NA	NA	NA	NA	NA	NA	NA	NA	NA	NA	NA	NA	NA	NA	NA	NA	NA	NA	NA	NA	NA	NA	NA	NA	NA	NA	NA	NA	NA	NA	NA	NA	NA	NA	NA	NA	NA	NA	NA	NA	NA	NA	NA	NA	NA	NA	NA	NA	NA	NA	NA	NA	NA	NA	NA	NA	NA	NA	NA	NA	NA	NA	NA	NA	NA	NA	NA	NA	NA	NA	NA	NA	NA	NA	NA	NA	NA	NA	NA	NA	NA	NA	NA	NA	NA	NA	NA	NA	NA	NA
GNAS_PTGIR	0	0	0	0	0	0	0	0	0	0	0	0	0	0	0	0	0	0	0	0	0	0	0	0	0	0	0	0	0	0	0	0	0	0	0	0	0	0	0	0	0	0	0	0	0	0	0	0	0	0	0	0.0450119	0.0383326	0.0373471	0.0384699	0.0545708	0.0515097	0.0435467	0.0482079	0.0379305	0.0393126	0.0356871	0.0322674	0.0321493	0.0119874	0.0401302	0.0415736	0.042246	0	0	0	0	0	0	0	0	0	0	0	0	0	0	0	0	0	0.0999287	0.0851003	0.0829126	0.0854051	0.12115	0.114354	0.0966759	0.107024	0.0842076	0.0872759	0.0792273	0.0716353	0.071373	0.0266127	0.089091	0.0922956	0.0937882	0	0	0	0	0	0	0	0	0	0	0	0	0	0	0	0	0	0.0857328	0.073011	0.071134	0.0732724	0.103939	0.098109	0.0829421	0.0918202	0.0722451	0.0748775	0.0679722	0.0614588	0.0612338	0.0228321	0.0764347	0.0791841	0.0804646	0	0	0	0	0	0	0	0	0	0	0	0	0	0	0	0	0	0.00209175	0.00178135	0.00173556	0.00178773	0.00253596	0.0023937	0.00202366	0.00224027	0.00176267	0.00182689	0.00165842	0.0014995	0.00149401	0.000557068	0.00186489	0.00193197	0.00196321	0	0	0	0	0	0	0	0	0	0	0	0	0	0	0	0	0	0.0231367	0.0197034	0.0191969	0.019774	0.0280501	0.0264766	0.0223836	0.0247795	0.0194968	0.0202072	0.0183436	0.0165859	0.0165251	0.0061617	0.0206274	0.0213694	0.021715	0	0	0	0	0	0	0	0	0	0	0	0	0	0	0	0	0	0	0	0	0	0	0	0	0	0	0	0	0	0	0	0	0	0	0.00359631	0.00306266	0.00298392	0.00307362	0.00436004	0.00411546	0.00347925	0.00385166	0.00303053	0.00314095	0.00285129	0.00257807	0.00256863	0.000957759	0.00320628	0.00332161	0.00337532	0	0	0	0	0	0	0	0	0	0	0	0	0	0	0	0	0	0.101674	0.0865868	0.0843609	0.0868969	0.123266	0.116352	0.0983646	0.108893	0.0856785	0.0888004	0.0806112	0.0728866	0.0726197	0.0270776	0.0906472	0.0939078	0.0954264
GNAS_TSHR	0	0	0	0	0	0	0	0	0	0	0	0	0	0	0	0	0	0	0	0	0	0	0	0	0	0	0	0	0	0	0	0	0	0	0	0	0	0	0	0	0	0	0	0	0	0	0	0	0	0	0	0	0	0	0	0	0	0	0	0	0	0	0	0	0	0	0	0	0	0	0	0	0	0	0	0	0	0	0	0	0	0	0	0	0	0	0	0	0	0	0	0	0	0	0	0	0	0	0	0	0	0	0	0	0	0	0	0	0	0	0	0	0	0	0	0	0	0	0	0	0	0	0	0	0	0	0	0	0	0	0	0	0	0	0	0	0	0	0	0	0	0	0	0	0	0	0	0	0	0	0	0	0	0.00721664	0.00614576	0.00598777	0.00616777	0.00874919	0.00825841	0.00698173	0.00772904	0.00608129	0.00630288	0.00572162	0.00517335	0.00515441	0.00192191	0.00643396	0.00666539	0.00677318	0	0	0	0	0	0	0	0	0	0	0	0	0	0	0	0	0	0	0	0	0	0	0	0	0	0	0	0	0	0	0	0	0	0	0	0	0	0	0	0	0	0	0	0	0	0	0	0	0	0	0	0	0	0	0	0	0	0	0	0	0	0	0	0	0	0	0	0	0	0	0	0	0	0	0	0	0	0	0	0	0	0	0	0	0	0	0	0	0	0	0	0	0	0	0	0	0	0	0	0	0	0	0	0	0	0	0	0	0	0	0	0	0	0	0	0	0	0	0
GNAS_VIPR1	0	0	0	0	0	0	0	0	0	0	0	0	0	0	0	0	0	0	0	0	0	0	0	0	0	0	0	0	0	0	0	0	0	0	0	0	0	0	0	0	0	0	0	0	0	0	0	0	0	0	0	0	0	0	0	0	0	0	0	0	0	0	0	0	0	0	0	0	0	0	0	0	0	0	0	0	0	0	0	0	0	0	0	0	0	0	0	0	0	0	0	0	0	0	0	0	0	0	0	0	0	0	0	0	0	0	0	0	0	0	0	0	0	0	0	0	0	0	0	0	0	0	0	0	0	0	0	0	0	0	0	0	0	0	0	0	0	0	0	0	0	0	0	0	0	0	0	0	0	0	0	0	0	0	0	0	0	0	0	0	0	0	0	0	0	0	0	0	0	0	0	0	0	0	0	0	0	0	0	0	0	0	0	0	0	0	0	0.099304	0.0845683	0.0823942	0.0848711	0.120393	0.113639	0.0960715	0.106355	0.0836811	0.0867303	0.0787319	0.0711874	0.0709268	0.0264463	0.088534	0.0917186	0.0932018	0.0826494	0.0703851	0.0685756	0.0706371	0.100201	0.0945804	0.079959	0.0885178	0.0696467	0.0721845	0.0655276	0.0592484	0.0590314	0.0220109	0.0736857	0.0763362	0.0775707	0	0	0	0	0	0	0	0	0	0	0	0	0	0	0	0	0	0	0	0	0	0	0	0	0	0	0	0	0	0	0	0	0	0	0	0	0	0	0	0	0	0	0	0	0	0	0	0	0	0	0	0.0115879	0.00986841	0.00961472	0.00990375	0.0140488	0.0132607	0.0112107	0.0124107	0.0097649	0.0101207	0.00918737	0.00830698	0.00827657	0.00308607	0.0103312	0.0107028	0.0108759
GNB3_GABBR2	0	0	0	0	0	0	0	0	0	0	0	0	0	0	0	0	0	0	0	0	0	0	0	0	0	0	0	0	0	0	0	0	0	0	0	0	0	0	0	0	0	0	0	0	0	0	0	0	0	0	0	0	0	0	0	0	0	0	0	0	0	0	0	0	0	0	0	0	0	0	0	0	0	0	0	0	0	0	0	0	0	0	0	0	0	0	0	0	0	0	0	0	0	0	0	0	0	0	0	0	0	0	0	0	0	0	0	0	0	0	0	0	0	0	0	0	0	0	0	0	0	0	0	0	0	0	0	0	0	0	0	0	0	0	0	0	0	0	0	0	0	0	0	0	0	0	0	0	0	0	0	0	0	0	0	0	0	0	0	0	0	0	0	0	0	0	0	0	0	0	0	0	0	0	0	0	0	0	0	0	0	0	0	0	0	0	0	0	0	0	0	0	0	0	0	0	0	0	0	0	0	0	0	0	0	0	0	0	0	0	0	0	0	0	0	0	0	0	0	0	0	0	0	0	0	0	0	0	0	0	0	0	0	0	0	0	0	0	0	0	0	0	0	0	0	0	0	0	0	0	0	0	0	0	0	0	0	0	0	0	0	0	0	0	0	0	0	0	0	0	0	0	0	0	0	0	0	0	0	0	0	0	0	0	0	0	0	0	0
GNB3_TGFBR1	0	0	0	0	0	0.000853168	0	0	0	0	0	0	0	0	0.00016677	0	0	0	0	0	0	0	0.000672597	0	0	0	0	0	0	0	0	0.000131474	0	0	0	0	0	0	0	0.00104327	0	0	0	0	0	0	0	0	0.00020393	0	0	0	0	0	0	0	0.00135516	0	0	0	0	0	0	0	0	0.000264897	0	0	0	0	0	0	0	0.000899386	0	0	0	0	0	0	0	0	0.000175805	0	0	0	0	0	0	0	0.000648445	0	0	0	0	0	0	0	0	0.000126753	0	0	0	0	0	0	0	0.00149884	0	0	0	0	0	0	0	0	0.00029298	0	0	0	0	0	0	0	0.000947667	0	0	0	0	0	0	0	0	0.000185242	0	0	0	0	0	0	0	0.000437679	0	0	0	0	0	0	0	0	8.55539e-05	0	0	0	0	0	0	0	0.00045586	0	0	0	0	0	0	0	0	8.91079e-05	0	0	0	0	0	0	0	0.000441762	0	0	0	0	0	0	0	0	8.63521e-05	0	0	0	0	0	0	0	0.00059076	0	0	0	0	0	0	0	0	0.000115477	0	0	0	0	0	0	0	0.00397925	0	0	0	0	0	0	0	0	0.000777833	0	0	0	0	0	0	0	0.00014255	0	0	0	0	0	0	0	0	2.78645e-05	0	0	0	0	0	0	0	0.000481042	0	0	0	0	0	0	0	0	9.40302e-05	0	0	0	0	0	0	0	0.000491273	0	0	0	0	0	0	0	0	9.603e-05	0	0	0	0	0	0	0	0.00181985	0	0	0	0	0	0	0	0	0.000355729	0	0
GNRH1_GNRHR	0	0	0	0	0	0	0	0	0	0	0	0	0	0	0	0	0	0	0	0	0	0	0	0	0	0	0	0	0	0	0	0	0	0	0	0	0	0	0	0	0	0	0	0	0	0	0	0	0	0	0	0	0	0	0	0	0	0	0	0	0	0	0	0	0	0	0	0	0	0	0	0	0	0	0	0	0	0	0	0	0	0	0	0	0	0	0	0	0	0	0	0	0	0	0	0	0	0	0	0	0	0	0	2.78271e-05	0	0	7.89809e-05	0	0	5.53016e-05	0.000317792	6.19683e-05	0	0	0	0	0	0	0	0	0	0	0	0	0	0	0	0	0	0	0	0	0	0	0	0	0	0	0	0	0	0	0	0	0	0	0	0	0	0	0	0	0	0	0	0	0	0	0	0	0	0	0	0	0	0	0	0	0	0	0	0	0	0	0	0	0	0	0	0	0	0	0	0	0	0	0	0	0	0	0	0	0	0	0	0	0	0	0	0	0	0	0	0	0	0	0	0	0	0	0	0	0	0	0	0	0	0	0	0	0	0	0	0	0	0	0	0	0	0	0	0	0	0	0	0	0	0	0	0	0	0	0	0	0	0	0	0	0	0	0	0	0	0	0	0	0	0	0	0	0	0	0	0	0	0	0	0	0	0	0	0	0	0	0	0	0	0	0	0	0	0	0	0	0	0	0	0	0
GPC3_CD81	0.00309396	0.00393472	0.00880841	0.106637	0.497291	0.00308905	0.00407404	0.015344	0.0340559	0.00545597	0.00399164	0.00433471	0.00335513	0	0.00226838	0.00297153	0.00360549	0.0083771	0.0106535	0.0238494	0.288728	1.34645	0.00836381	0.0110307	0.041545	0.0922086	0.0147724	0.0108076	0.0117365	0.00908422	0	0.00614179	0.0080456	0.00976211	0.027014	0.0343548	0.0769081	0.931074	4.34195	0.0269711	0.0355712	0.133972	0.297349	0.0476372	0.0348519	0.0378473	0.0292943	0	0.0198057	0.025945	0.0314803	0.0536935	0.0682843	0.152864	1.85062	8.63014	0.0536084	0.0707021	0.266285	0.591017	0.0946846	0.0692722	0.0752259	0.0582259	0	0.0393662	0.0515688	0.0625708	0.0527956	0.0671423	0.150307	1.81967	8.48581	0.0527118	0.0695196	0.261832	0.581132	0.0931011	0.0681137	0.0739678	0.0572521	0	0.0387078	0.0507063	0.0615244	0.0522962	0.0665072	0.148886	1.80246	8.40554	0.0522132	0.0688621	0.259355	0.575636	0.0922205	0.0674694	0.0732682	0.0567106	0	0.0383417	0.0502267	0.0609424	0.0420423	0.0534669	0.119693	1.44904	6.75744	0.0419756	0.05536	0.208503	0.462769	0.0741385	0.0542405	0.0589022	0.0455911	0	0.0308239	0.0403786	0.0489932	0.050852	0.0646706	0.144774	1.75268	8.17342	0.0507713	0.0669604	0.252193	0.559739	0.0896738	0.0656062	0.0712448	0.0551445	0	0.0372829	0.0488397	0.0592595	0.0457787	0.0582187	0.130331	1.57783	7.358	0.0457061	0.0602801	0.227033	0.503897	0.0807275	0.059061	0.0641371	0.049643	0	0.0335633	0.0439672	0.0533475	0.0197245	0.0250845	0.0561551	0.679831	3.17031	0.0196932	0.0259726	0.0978208	0.217112	0.0347827	0.0254474	0.0276345	0.0213895	0	0.0144613	0.018944	0.0229856	0.00491352	0.00624872	0.0139886	0.169351	0.789747	0.00490572	0.00646997	0.0243679	0.0540842	0.00866463	0.00633913	0.00688395	0.00532827	0	0.00360241	0.00471908	0.00572588	0.00284719	0.00362089	0.00810586	0.0981322	0.457627	0.00284267	0.00374909	0.0141202	0.0313396	0.00502081	0.00367328	0.00398898	0.00308752	0	0.00208746	0.00273452	0.00331792	0.0132353	0.0168319	0.0376806	0.456173	2.12731	0.0132143	0.0174279	0.0656387	0.145684	0.0233395	0.0170754	0.018543	0.0143525	0	0.00970367	0.0127116	0.0154236	0.00537732	0.00683857	0.0153091	0.185337	0.864295	0.00536879	0.0070807	0.026668	0.0591894	0.00948251	0.0069375	0.00753375	0.00583123	0	0.00394246	0.00516453	0.00626637	0.0169236	0.0215225	0.048181	0.583295	2.72012	0.0168968	0.0222845	0.0839302	0.186282	0.0298435	0.0218338	0.0237104	0.0183522	0	0.0124078	0.0162539	0.0197216	0.00234074	0.00297681	0.00666401	0.0806767	0.376226	0.00233702	0.00308221	0.0116085	0.025765	0.00412772	0.00301988	0.00327943	0.00253832	0	0.00171614	0.00224811	0.00272774	0.00593554	0.00754848	0.0168983	0.204576	0.954017	0.00592612	0.00781575	0.0294365	0.0653338	0.0104669	0.00765769	0.00831583	0.00643657	0	0.00435173	0.00570066	0.00691688
GPC3_IGF1R	0.00344345	0.00437918	0.00980341	0.118683	0.553465	0.00343799	0.00453424	0.0170773	0.0379029	0.00607228	0.00444254	0.00482436	0.00373412	0	0.00252462	0.00330719	0.00401277	0.00402734	0.00512173	0.0114657	0.138808	0.647312	0.00402095	0.00530308	0.019973	0.0443298	0.00710191	0.00519583	0.00564239	0.00436729	0	0.0029527	0.00386797	0.00469319	0.00378273	0.00481066	0.0107693	0.130377	0.607997	0.00377673	0.00498099	0.0187599	0.0416374	0.00667057	0.00488026	0.0052997	0.00410204	0	0.00277336	0.00363304	0.00440814	0.00514335	0.00654101	0.014643	0.177273	0.826688	0.00513519	0.00677261	0.0255077	0.056614	0.00906992	0.00663565	0.00720596	0.00557751	0	0.00377092	0.00493982	0.00599371	0.00770613	0.00980021	0.0219391	0.265602	1.2386	0.0076939	0.0101472	0.0382174	0.0848231	0.0135892	0.009942	0.0107965	0.00835662	0	0.00564986	0.00740118	0.00898021	0.00278518	0.00354203	0.00792933	0.0959951	0.447661	0.00278076	0.00366745	0.0138127	0.0306571	0.00491147	0.00359328	0.00390211	0.00302028	0	0.002042	0.00267497	0.00324566	0.00492186	0.00625933	0.0140124	0.169639	0.791088	0.00491405	0.00648096	0.0244092	0.054176	0.00867934	0.00634989	0.00689564	0.00533732	0	0.00360853	0.00472709	0.0057356	0.00803316	0.0102161	0.0228702	0.276874	1.29117	0.00802041	0.0105778	0.0398393	0.0884228	0.0141659	0.0103639	0.0112546	0.00871125	0	0.00588962	0.00771527	0.0093613	0.00899188	0.0114354	0.0255996	0.309917	1.44526	0.00897762	0.0118402	0.0445939	0.0989757	0.0158565	0.0116008	0.0125978	0.0097509	0	0.00659253	0.00863606	0.0104785	0.000310978	0.000395483	0.000885344	0.0107183	0.0499833	0.000310484	0.000409486	0.00154225	0.003423	0.000548386	0.000401205	0.000435687	0.000337228	0	0.000227998	0.000298672	0.000362392	0.00831477	0.0105742	0.0236719	0.28658	1.33643	0.00830158	0.0109486	0.0412359	0.0915225	0.0146625	0.0107272	0.0116492	0.00901663	0	0.00609609	0.00798574	0.00968947	0.000286304	0.000364105	0.0008151	0.00986786	0.0460175	0.00028585	0.000376997	0.00141988	0.00315141	0.000504876	0.000369373	0.000401119	0.000310472	0	0.000209908	0.000274975	0.00033364	0.000469407	0.000596965	0.00133639	0.0161788	0.0754476	0.000468663	0.000618102	0.00232796	0.00516687	0.000827765	0.000605602	0.000657651	0.000509031	0	0.000344153	0.000450832	0.000547016	0.00544615	0.00692609	0.015505	0.187709	0.875357	0.0054375	0.00717132	0.0270094	0.0599469	0.00960388	0.0070263	0.00763018	0.00590586	0	0.00399292	0.00523063	0.00634657	0.000116704	0.000148417	0.000332253	0.00402236	0.0187578	0.000116519	0.000153672	0.000578776	0.00128459	0.000205799	0.000150565	0.000163505	0.000126555	0	8.55631e-05	0.000112086	0.000135999	0.000140698	0.000178931	0.000400562	0.00484933	0.0226143	0.000140474	0.000185266	0.000697769	0.00154869	0.00024811	0.00018152	0.000197121	0.000152574	0	0.000103154	0.00013513	0.000163959	0.0012112	0.00154034	0.00344825	0.0417457	0.194676	0.00120928	0.00159487	0.00600678	0.013332	0.00213586	0.00156262	0.00169692	0.00131344	0	0.000888009	0.00116327	0.00141145
GPHA2_TSHR	0	0	0	0	0	0	0	0	0	0	0	0	0	0	0	0	0	0	0	0	0	0	0	0	0	0	0	0	0	0	0	0	0	0	0	0	0	0	0	0	0	0	0	0	0	0	0	0	0	0	0	0	0	0	0	0	0	0	0	0	0	0	0	0	0	0	0	0	0	0	0	0	0	0	0	0	0	0	0	0	0	0	0	0	0	0	0	0	0	0	0	0	0	0	0	0	0	0	0	0	0	0	0	0	0	0	0	0	0	0	0	0	0	0	0	0	0	0	0	0	0	0	0	0	0	0	0	0	0	0	0	0	0	0	0	0	0	0	0	0	0	0	0	0	0	0	0	0	0	0	0	0	0	3.15897e-05	0	0	0	0.000526388	0	0	0	0	0	1.44955e-05	0	0	0	0	0	0	0	0	0	0	0	0	0	0	0	0	0	0	0	0	0	0	0	0	0	0	0	0	0	0	0	0	0	0	0	0	0	0	0	0	0	0	0	0	0	0	0	0	0	0	0	0	0	0	0	0	0	0	0	0	0	0	0	0	0	0	0	0	0	0	0	0	0	0	0	0	0	0	0	0	0	0	0	0	0	0	0	0	0	0	0	0	0	0	0	0	0	0	0	0	0	0	0	0	0	0	0	0	0	0	0	0	0	0	0	0	0	0	0	0	0	0	0	0	0
GPI1_AMFR	0.195413	0.130686	0.125006	0.0760594	0.457866	0.0867257	0.0917831	0.125219	0.160377	0.146671	0.0778759	0.287214	0.234104	0.271582	0.245646	0.122734	0.392097	0.0996895	0.0666692	0.0637716	0.0388016	0.23358	0.044243	0.046823	0.0638804	0.0818163	0.0748242	0.0397283	0.146522	0.119428	0.138547	0.125316	0.0626128	0.200028	0.0463184	0.0309763	0.02963	0.0180283	0.108527	0.0205565	0.0217552	0.0296805	0.038014	0.0347653	0.0184588	0.068078	0.0554894	0.0643727	0.0582252	0.0290916	0.0929382	0.141095	0.0943599	0.0902588	0.0549177	0.330596	0.0626192	0.0662707	0.0904128	0.115798	0.105902	0.0562293	0.207379	0.169032	0.196092	0.177365	0.0886187	0.283108	0.156785	0.104853	0.100296	0.0610248	0.36736	0.0695827	0.0736404	0.100467	0.128676	0.117679	0.0624822	0.230441	0.187829	0.217898	0.197089	0.0984736	0.314591	0.199636	0.13351	0.127708	0.0777034	0.467762	0.0886002	0.0937668	0.127926	0.163844	0.149841	0.0795591	0.293422	0.239164	0.277452	0.250955	0.125387	0.400571	0.0842563	0.056348	0.053899	0.0327947	0.197419	0.0373937	0.0395742	0.0539909	0.0691501	0.0632405	0.0335779	0.123839	0.100939	0.117098	0.105916	0.0529196	0.169061	0.128173	0.085718	0.0819925	0.0498881	0.300319	0.0568842	0.0602014	0.0821324	0.105193	0.096203	0.0510795	0.188386	0.153551	0.178133	0.161121	0.0805026	0.25718	0.312629	0.209076	0.199989	0.121683	0.732513	0.138747	0.146838	0.200331	0.256578	0.23465	0.124589	0.459497	0.374529	0.434487	0.392994	0.196355	0.627292	0.143584	0.0960247	0.0918512	0.0558866	0.336429	0.0637239	0.0674399	0.0920079	0.117841	0.10777	0.0572213	0.211038	0.172014	0.199551	0.180495	0.0901822	0.288103	0.122519	0.081937	0.0783758	0.0476875	0.287072	0.054375	0.0575459	0.0785095	0.100553	0.0919595	0.0488264	0.180077	0.146778	0.170275	0.154014	0.0769516	0.245836	0.0836263	0.0559267	0.0534959	0.0325494	0.195943	0.0371141	0.0392783	0.0535872	0.068633	0.0627676	0.0333268	0.122913	0.100184	0.116223	0.105124	0.0525239	0.167797	0.138967	0.092937	0.0888977	0.0540895	0.325611	0.0616749	0.0652714	0.0890494	0.114052	0.104305	0.0553813	0.204252	0.166483	0.193135	0.174691	0.0872824	0.278839	0.0875711	0.0585648	0.0560194	0.0340849	0.205186	0.0388648	0.0411312	0.056115	0.0718706	0.0657285	0.0348989	0.128711	0.10491	0.121705	0.110082	0.0550015	0.175712	0.0568711	0.0380336	0.0363806	0.0221357	0.133253	0.0252399	0.0267117	0.0364427	0.0466747	0.0426859	0.0226643	0.0835882	0.0681315	0.0790387	0.0714906	0.0357195	0.114112	0.0700849	0.0468706	0.0448334	0.0272788	0.164214	0.0311043	0.0329181	0.0449099	0.0575194	0.0526038	0.0279303	0.10301	0.0839616	0.097403	0.0881011	0.0440188	0.140626	0.108621	0.0726426	0.0694854	0.0422782	0.254508	0.0482071	0.0510183	0.069604	0.0891469	0.0815283	0.0432879	0.15965	0.130128	0.150961	0.136544	0.0682228	0.21795
GREM1_KDR	0	0	0	0	0	0	0.0171188	0	0	0	0	0	0	0	0	0	0	0	0	0	0	0	0	0.00346926	0	0	0	0	0	0	0	0	0	0	0	0	0	0	0	0	0.00326531	0	0	0	0	0	0	0	0	0	0	0	0	0	0	0	0	0.000107972	0	0	0	0	0	0	0	0	0	0	0	0	0	0	0	0	0.00630691	0	0	0	0	0	0	0	0	0	0	0	0	0	0	0	0	0.000195227	0	0	0	0	0	0	0	0	0	0	0	0	0	0	0	0	8.95193e-05	0	0	0	0	0	0	0	0	0	0	0	0	0	0	0	0	3.5944e-05	0	0	0	0	0	0	0	0	0	0	0	0	0	0	0	0	0.000137994	0	0	0	0	0	0	0	0	0	0	0	0	0	0	0	0	4.94815e-05	0	0	0	0	0	0	0	0	0	0	0	0	0	0	0	0	0.000391927	0	0	0	0	0	0	0	0	0	0	0	0	0	0	0	0	0.000131477	0	0	0	0	0	0	0	0	0	0	0	0	0	0	0	0	5.44378e-05	0	0	0	0	0	0	0	0	0	0	0	0	0	0	0	0	0.000158873	0	0	0	0	0	0	0	0	0	0	0	0	0	0	0	0	6.94331e-05	0	0	0	0	0	0	0	0	0	0	0	0	0	0	0	0	0	0	0	0	0	0	0	0	0	0	0	0	0	0	0	0	0	0.000102522	0	0	0	0	0	0	0	0	0	0
GRP_BRS3	NA	NA	NA	NA	NA	NA	NA	NA	NA	NA	NA	NA	NA	NA	NA	NA	NA	NA	NA	NA	NA	NA	NA	NA	NA	NA	NA	NA	NA	NA	NA	NA	NA	NA	NA	NA	NA	NA	NA	NA	NA	NA	NA	NA	NA	NA	NA	NA	NA	NA	NA	NA	NA	NA	NA	NA	NA	NA	NA	NA	NA	NA	NA	NA	NA	NA	NA	NA	NA	NA	NA	NA	NA	NA	NA	NA	NA	NA	NA	NA	NA	NA	NA	NA	NA	NA	NA	NA	NA	NA	NA	NA	NA	NA	NA	NA	NA	NA	NA	NA	NA	NA	NA	NA	NA	NA	NA	NA	NA	NA	NA	NA	NA	NA	NA	NA	NA	NA	NA	NA	NA	NA	NA	NA	NA	NA	NA	NA	NA	NA	NA	NA	NA	NA	NA	NA	NA	NA	NA	NA	NA	NA	NA	NA	NA	NA	NA	NA	NA	NA	NA	NA	NA	NA	NA	NA	NA	NA	NA	NA	NA	NA	NA	NA	NA	NA	NA	NA	NA	NA	NA	NA	NA	NA	NA	NA	NA	NA	NA	NA	NA	NA	NA	NA	NA	NA	NA	NA	NA	NA	NA	NA	NA	NA	NA	NA	NA	NA	NA	NA	NA	NA	NA	NA	NA	NA	NA	NA	NA	NA	NA	NA	NA	NA	NA	NA	NA	NA	NA	NA	NA	NA	NA	NA	NA	NA	NA	NA	NA	NA	NA	NA	NA	NA	NA	NA	NA	NA	NA	NA	NA	NA	NA	NA	NA	NA	NA	NA	NA	NA	NA	NA	NA	NA	NA	NA	NA	NA	NA	NA	NA	NA	NA	NA	NA	NA	NA	NA	NA	NA	NA	NA	NA	NA	NA	NA	NA	NA	NA	NA	NA	NA	NA	NA	NA	NA	NA	NA	NA
GRP_GRPR	0	0	0	0	0	0	0	0	0	0	0	0	0	0	0	0	0	0	0	0	0	0	0	0	0	0	0	0	0	0	0	0	0	0	0	0	0	0	0	0	0	0	0	0	0	0	0	0	0	0	0	0	0	0	0	0	0	0	0	0	0	0	0	0	0	0	0	0	0	0	0	0	0	0	0	0	0	0	0	0	0	0	0	0	0	0	0	0	0	0	0	0	0	0	0	0	0	0	0	0	0	0	0	0	0	0	0	0	0	0	0	0	0	0	0	0	0	0	0	0	0	0	0	0	0	0	0	0	0	0	0	0	0	0	0	0	0	0	0	0	0	0	0	0	0	0	0	0	0	0	0	0	0	0	7.50165e-05	0.000113778	0	0	0	0	7.61451e-06	0	0	0	1.76087e-06	0	0	1.09092e-06	0	0	0	0	0	0	0	0	0	0	0	0	0	0	0	0	0	0	0	0	0	0	0	0	0	0	0	0	0	0	0	0	0	0	0	0	0	0	0	0	0	0	0	0	0	0	0	0	0	0	0	0	0	0	0	0	0	0	0	0	0	0	0	0	0	0	0	0	0	0	0	0	0	0	0	0	0	0	0	0	0	0	0	0	0	0	0	0	0	0	0	0	0	0	0	0	0	0	0	0	0	0	0	0	0	0	0	0	0	0	0	0	0	0	0	0	0	0	0	0	0
GRP_NMBR	NA	NA	NA	NA	NA	NA	NA	NA	NA	NA	NA	NA	NA	NA	NA	NA	NA	NA	NA	NA	NA	NA	NA	NA	NA	NA	NA	NA	NA	NA	NA	NA	NA	NA	NA	NA	NA	NA	NA	NA	NA	NA	NA	NA	NA	NA	NA	NA	NA	NA	NA	NA	NA	NA	NA	NA	NA	NA	NA	NA	NA	NA	NA	NA	NA	NA	NA	NA	NA	NA	NA	NA	NA	NA	NA	NA	NA	NA	NA	NA	NA	NA	NA	NA	NA	NA	NA	NA	NA	NA	NA	NA	NA	NA	NA	NA	NA	NA	NA	NA	NA	NA	NA	NA	NA	NA	NA	NA	NA	NA	NA	NA	NA	NA	NA	NA	NA	NA	NA	NA	NA	NA	NA	NA	NA	NA	NA	NA	NA	NA	NA	NA	NA	NA	NA	NA	NA	NA	NA	NA	NA	NA	NA	NA	NA	NA	NA	NA	NA	NA	NA	NA	NA	NA	NA	NA	NA	NA	NA	NA	NA	NA	NA	NA	NA	NA	NA	NA	NA	NA	NA	NA	NA	NA	NA	NA	NA	NA	NA	NA	NA	NA	NA	NA	NA	NA	NA	NA	NA	NA	NA	NA	NA	NA	NA	NA	NA	NA	NA	NA	NA	NA	NA	NA	NA	NA	NA	NA	NA	NA	NA	NA	NA	NA	NA	NA	NA	NA	NA	NA	NA	NA	NA	NA	NA	NA	NA	NA	NA	NA	NA	NA	NA	NA	NA	NA	NA	NA	NA	NA	NA	NA	NA	NA	NA	NA	NA	NA	NA	NA	NA	NA	NA	NA	NA	NA	NA	NA	NA	NA	NA	NA	NA	NA	NA	NA	NA	NA	NA	NA	NA	NA	NA	NA	NA	NA	NA	NA	NA	NA	NA	NA	NA	NA	NA	NA	NA	NA	NA
GSTP1_TRAF2	0.0222664	0.0351887	0.0335304	0.031114	0.0614361	0.0304134	0.0359939	0.0522619	0.0432754	0.0316937	0.0415364	0.0248145	0.0204838	0.00491852	0.00982266	0.0184578	0.025983	0.0108128	0.017088	0.0162827	0.0151093	0.029834	0.014769	0.017479	0.0253789	0.021015	0.0153907	0.0201705	0.0120501	0.00994713	0.00238848	0.00476998	0.00896326	0.0126176	0.00574605	0.00908079	0.00865285	0.00802928	0.0158542	0.00784846	0.00928859	0.0134867	0.0111676	0.00817886	0.0107189	0.00640361	0.00528605	0.00126927	0.00253484	0.00476321	0.00670517	0.00463844	0.00733038	0.00698492	0.00648155	0.0127981	0.00633559	0.00749811	0.010887	0.00901497	0.0066023	0.00865269	0.00516925	0.00426711	0.00102461	0.00204622	0.00384505	0.00541268	0.012513	0.019775	0.0188431	0.0174851	0.0345253	0.0170914	0.0202275	0.0293696	0.0243195	0.0178109	0.0233422	0.013945	0.0115113	0.00276406	0.00552004	0.0103727	0.0146017	0.0086283	0.0136358	0.0129932	0.0120568	0.0238067	0.0117853	0.0139478	0.0202517	0.0167694	0.0122814	0.0160955	0.0096157	0.00793756	0.00190594	0.00380632	0.00715245	0.0100685	0.0129789	0.0205113	0.0195447	0.0181362	0.0358108	0.0177278	0.0209806	0.0304631	0.025225	0.0184741	0.0242113	0.0144642	0.0119399	0.00286697	0.00572557	0.0107589	0.0151453	0.0222717	0.0351972	0.0335385	0.0311215	0.0614509	0.0304207	0.0360026	0.0522744	0.0432858	0.0317013	0.0415464	0.0248204	0.0204887	0.0049197	0.00982503	0.0184622	0.0259893	0.0155184	0.0245246	0.0233689	0.0216848	0.0428176	0.0211964	0.0250858	0.0364237	0.0301606	0.0220887	0.0289486	0.0172943	0.0142761	0.00342794	0.00684586	0.012864	0.0181087	0.0139802	0.0220936	0.0210524	0.0195353	0.0385733	0.0190954	0.0225992	0.0328132	0.0271709	0.0198992	0.0260791	0.01558	0.012861	0.00308814	0.00616727	0.0115889	0.0163137	0.0196141	0.0309973	0.0295365	0.0274079	0.0541182	0.0267907	0.0317066	0.0460368	0.0381207	0.0279185	0.0365888	0.0218587	0.0180439	0.00433265	0.00865265	0.0162592	0.0228881	0.0115393	0.0182361	0.0173767	0.0161245	0.0318385	0.0157614	0.0186534	0.0270841	0.022427	0.0164249	0.0215257	0.0128598	0.0106155	0.00254896	0.00509048	0.00956551	0.0134654	0.0117362	0.0185474	0.0176733	0.0163997	0.0323819	0.0160304	0.0189718	0.0275463	0.0228097	0.0167052	0.0218931	0.0130793	0.0107967	0.00259247	0.00517736	0.00972877	0.0136952	0.00538234	0.008506	0.00810515	0.00752104	0.0148507	0.00735168	0.00870064	0.012633	0.0104608	0.00766116	0.0100404	0.00599828	0.00495146	0.00118893	0.00237439	0.00446171	0.00628075	0.0263188	0.041593	0.0396329	0.0367767	0.0726173	0.0359485	0.0425447	0.0617734	0.0511514	0.0374618	0.0490959	0.0293306	0.0242118	0.00581367	0.0116104	0.021817	0.0307118	0.0290981	0.0459853	0.0438182	0.0406604	0.080286	0.0397448	0.0470376	0.0682969	0.0565532	0.0414179	0.0542806	0.032428	0.0267687	0.00642762	0.0128365	0.024121	0.0339551	0.0153385	0.0242402	0.0230979	0.0214333	0.0423211	0.0209506	0.0247949	0.0360013	0.0298108	0.0218326	0.0286129	0.0170938	0.0141105	0.00338818	0.00676647	0.0127149	0.0178987
GUCA2A_GUCY2C	0	0	0	0	0	0	0	0	0	0	0	0	0	0	0	0	0	0	0	0	0	0	0	0	0	0	0	0	0	0	0	0	0	0	0	0	0	0	0	0	0	0	0	0	0	0	0	0	0	0	0	0	0	0	0	0	0	0	0	0	0	0	0	0	0	0	0	0	0	0	0	0	0	0	0	0	0	0	0	0	0	0	0	0	0	0	0	0	0	0	0	0	0	0	0	0	0	0	0	0	0	0	0	0	0	0	0	0	0	0	0	0	0	0	0	0	0	0	0	0	0	0	0	0	0	0	0	0	0	0	0	0	0	0	0	0	0	0	0	0	0	0	0	0	0	0	0	0	0	0	0	0	0	0	0	0	0	0	0	0	0	0	0	0	0	0	0	0	0	0	0	0	0	0	0	0	0	0	0	0	0	0	0	0	0	0	0	0	0	0	0	0	0	0	0	0	0	0	0	0	0	0	0	0	0	0	0	0	0	0	0	0	0	0	0	0	0	0	0	0	0	0	0	0	0	0	0	0	0	0	0	0	0	0	0	0	0	0	0	0	0	0	0	0	0	0	0	0	0	0	0	0	0	0	0	0	0	0	0	0	0	0	0	0	0	0	0	0	0	0	0	0	0	0	0	0	0	0	0	0	3.69646e-05	2.17426e-05	0	0	0	0	0	0	0
GUCA2B_GUCY2C	0	0	0	0	0	0	0	0	0	0	0	0	0	0	0	0	0	0	0	0	0	0	0	0	0	0	0	0	0	0	0	0	0	0	0	0	0	0	0	0	0	0	0	0	0	0	0	0	0	0	0	0	0	0	0	0	0	0	0	0	0	0	0	0	0	0	0	0	0	0	0	0	0	0	0	0	0	0	0	0	0	0	0	0	0	0	0	0	0	0	0	0	0	0	0	0	0	0	0	0	0	0	0	0	0	0	0	0	0	0	0	0	0	0	0	0	0	0	0	0	0	0	0	0	0	0	0	0	0	0	0	0	0	0	0	0	0	0	0	0	0	0	0	0	0	0	0	0	0	0	0	0	0	0	0	0	0	0	0	0	0	0	0	0	0	0	0	0	0	0	0	0	0	0	0	0	0	0	0	0	0	0	0	0	0	0	0	0	0	0	0	0	0	0	0	0	0	0	0	0	0	0	0	0	0	0	0	0	0	0	0	0	0	0	0	0	0	0	0	0	0	0	0	0	0	0	0	0	0	0	0	0	0	0	0	0	0	0	0	0	0	0	0	0	0	0	0	0	0	0	0	0	0	0	0	0	0	0	0	0	0	0	0	0	0	0	0	0	0	0	0	0	0	0	0	0	0	0	0	0	0	0	0	0	0	0	0	0	0
GUCA2B_GUCY2D	NA	NA	NA	NA	NA	NA	NA	NA	NA	NA	NA	NA	NA	NA	NA	NA	NA	NA	NA	NA	NA	NA	NA	NA	NA	NA	NA	NA	NA	NA	NA	NA	NA	NA	NA	NA	NA	NA	NA	NA	NA	NA	NA	NA	NA	NA	NA	NA	NA	NA	NA	NA	NA	NA	NA	NA	NA	NA	NA	NA	NA	NA	NA	NA	NA	NA	NA	NA	NA	NA	NA	NA	NA	NA	NA	NA	NA	NA	NA	NA	NA	NA	NA	NA	NA	NA	NA	NA	NA	NA	NA	NA	NA	NA	NA	NA	NA	NA	NA	NA	NA	NA	NA	NA	NA	NA	NA	NA	NA	NA	NA	NA	NA	NA	NA	NA	NA	NA	NA	NA	NA	NA	NA	NA	NA	NA	NA	NA	NA	NA	NA	NA	NA	NA	NA	NA	NA	NA	NA	NA	NA	NA	NA	NA	NA	NA	NA	NA	NA	NA	NA	NA	NA	NA	NA	NA	NA	NA	NA	NA	NA	NA	NA	NA	NA	NA	NA	NA	NA	NA	NA	NA	NA	NA	NA	NA	NA	NA	NA	NA	NA	NA	NA	NA	NA	NA	NA	NA	NA	NA	NA	NA	NA	NA	NA	NA	NA	NA	NA	NA	NA	NA	NA	NA	NA	NA	NA	NA	NA	NA	NA	NA	NA	NA	NA	NA	NA	NA	NA	NA	NA	NA	NA	NA	NA	NA	NA	NA	NA	NA	NA	NA	NA	NA	NA	NA	NA	NA	NA	NA	NA	NA	NA	NA	NA	NA	NA	NA	NA	NA	NA	NA	NA	NA	NA	NA	NA	NA	NA	NA	NA	NA	NA	NA	NA	NA	NA	NA	NA	NA	NA	NA	NA	NA	NA	NA	NA	NA	NA	NA	NA	NA	NA	NA	NA	NA	NA	NA	NA
GZMB_CHRM3	0	0	0	0	0	0	0	0	0	0	0	0	0	0	0	0	0	0	4.2267e-06	2.52429e-05	8.43652e-06	1.58699e-05	0	9.76917e-06	0	6.8563e-06	4.57218e-06	3.23723e-05	0.000135863	1.71941e-05	0	0	0.00311749	0	0	3.81065e-05	0.000227582	7.60609e-05	0.000143078	0	8.80756e-05	0	6.18142e-05	4.12213e-05	0.000291858	0.0012249	0.000155016	0	0	0.0281063	0	0	1.45455e-05	8.68696e-05	2.9033e-05	5.46139e-05	0	3.36191e-05	0	2.35949e-05	1.57345e-05	0.000111404	0.000467552	5.91708e-05	0	0	0.0107284	0	0	1.64138e-05	9.80273e-05	3.2762e-05	6.16286e-05	0	3.79372e-05	0	2.66255e-05	1.77554e-05	0.000125713	0.000527605	6.67708e-05	0	0	0.0121063	0	0	0	0	0	0	0	0	0	0	0	0	0	0	0	0	0	0	0	0	0	0	0	0	0	0	0	0	0	0	0	0	0	0	0	0	0	0	0	0	0	0	0	0	0	0	0	0	0	0	0	0	0	9.39339e-06	5.60997e-05	1.87493e-05	3.52693e-05	0	2.17109e-05	0	1.52374e-05	1.01612e-05	7.19441e-05	0.000301942	3.8212e-05	0	0	0.00692829	0	0	0	0	0	0	0	0	0	0	0	0	0	0	0	0	0	0	0	0	0	0	0	0	0	0	0	0	0	0	0	0	0	0	0	0	8.77292e-06	5.23941e-05	1.75108e-05	3.29396e-05	0	2.02768e-05	0	1.42309e-05	9.49001e-06	6.71919e-05	0.000281997	3.5688e-05	0	0	0.00647065	0	0	0	0	0	0	0	0	0	0	0	0	0	0	0	0	0	0	0	0.000128599	0.000768027	0.000256685	0.00048285	0	0.000297231	0	0.000208606	0.000139111	0.000984942	0.0041337	0.000523138	0	0	0.094851	0	0	0	0	0	0	0	0	0	0	0	0	0	0	0	0	0	0	0	0	0	0	0	0	0	0	0	0	0	0	0	0	0	0	0	0	8.69351e-06	5.19199e-05	1.73523e-05	3.26414e-05	0	2.00933e-05	0	1.41021e-05	9.40411e-06	6.65837e-05	0.000279445	3.5365e-05	0	0	0.00641208	0
GZMB_IGF2R	0	0.00010052	0.00060033	0.000200638	0.000377421	0	0.000232331	0	0.000163057	0.000108736	0.000769882	0.00323111	0.000408912	0	0	0.0741405	0	0	0.000156824	0.000936595	0.000313022	0.000588826	0	0.000362468	0	0.000254391	0.000169643	0.00120112	0.00504097	0.000637956	0	0	0.115669	0	0	0.000245183	0.00146429	0.000489386	0.000920585	0	0.000566691	0	0.000397721	0.000265224	0.00187786	0.00788117	0.000997396	0	0	0.18084	0	0	0.000348013	0.00207843	0.000694637	0.00130668	0	0.000804363	0	0.000564527	0.00037646	0.00266544	0.0111866	0.00141571	0	0	0.256685	0	0	0.000287292	0.00171578	0.000573436	0.00107869	0	0.000664018	0	0.000466028	0.000310775	0.00220037	0.00923472	0.00116869	0	0	0.211898	0	0	0.000516141	0.00308253	0.00103022	0.00193795	0	0.00119296	0	0.000837254	0.00055833	0.00395313	0.0165909	0.00209965	0	0	0.380691	0	0	0.000132071	0.000788764	0.000263615	0.000495887	0	0.000305256	0	0.000214238	0.000142867	0.00101154	0.00424531	0.000537262	0	0	0.097412	0	0	0.00052481	0.0031343	0.00104752	0.0019705	0	0.00121299	0	0.000851315	0.000567707	0.00401952	0.0168695	0.00213491	0	0	0.387084	0	0	0.000629051	0.00375685	0.00125559	0.00236189	0	0.00145393	0	0.00102041	0.000680469	0.00481791	0.0202202	0.00255896	0	0	0.46397	0	0	0.000336479	0.00200954	0.000671615	0.00126338	0	0.000777705	0	0.000545817	0.000363983	0.0025771	0.0108158	0.00136879	0	0	0.248177	0	0	0.000518447	0.0030963	0.00103482	0.00194661	0	0.00119829	0	0.000840994	0.000560825	0.00397079	0.016665	0.00210903	0	0	0.382392	0	0	0.000229704	0.00137185	0.00045849	0.000862466	0	0.000530914	0	0.000372612	0.000248479	0.0017593	0.0073836	0.000934427	0	0	0.169423	0	0	0	0	0	0	0	0	0	0	0	0	0	0	0	0	0	0	0	6.07111e-05	0.000362582	0.00012118	0.000227951	0	0.000140321	0	9.84819e-05	6.56735e-05	0.000464987	0.0019515	0.000246971	0	0	0.0447787	0	0	3.11289e-05	0.00018591	6.21335e-05	0.000116879	0	7.19482e-05	0	5.04955e-05	3.36733e-05	0.000238417	0.00100061	0.000126631	0	0	0.0229598	0	0	0.000103592	0.000618679	0.000206771	0.000388956	0	0.000239432	0	0.000168041	0.00011206	0.000793413	0.00332987	0.00042141	0	0	0.0764066	0	0	1.19215e-05	7.11982e-05	2.37954e-05	4.47615e-05	0	2.75541e-05	0	1.93383e-05	1.28959e-05	9.13068e-05	0.000383205	4.84963e-05	0	0	0.00879295	0
GZMB_PGRMC1	0	0.00219036	0.0130814	0.00437197	0.00822411	0	0.00506257	0	0.00355307	0.0023694	0.016776	0.070407	0.00891031	0	0	1.61554	0	0	0.00139243	0.00831597	0.00277931	0.00522815	0	0.00321833	0	0.00225872	0.00150625	0.0106647	0.0447584	0.00566438	0	0	1.02702	0	0	0.00120956	0.00722379	0.00241429	0.00454151	0	0.00279565	0	0.00196207	0.00130843	0.00926402	0.0388801	0.00492045	0	0	0.892135	0	0	0.001581	0.00944215	0.00315569	0.00593617	0	0.00365417	0	0.00256461	0.00171023	0.0121089	0.0508198	0.00643147	0	0	1.1661	0	0	0.00195057	0.0116493	0.00389335	0.00732379	0	0.00450835	0	0.0031641	0.00211001	0.0149394	0.0626993	0.00793487	0	0	1.43868	0	0	0.00198058	0.0118285	0.00395325	0.00743646	0	0.00457771	0	0.00321278	0.00214247	0.0151693	0.0636638	0.00805693	0	0	1.46082	0	0	0.00182879	0.010922	0.00365027	0.00686653	0	0.00422687	0	0.00296655	0.00197827	0.0140067	0.0587846	0.00743945	0	0	1.34886	0	0	0.0020285	0.0121147	0.00404889	0.00761638	0	0.00468847	0	0.00329051	0.0021943	0.0155363	0.0652041	0.00825187	0	0	1.49616	0	0	0.00618282	0.0369254	0.0123409	0.0232146	0	0.0142903	0	0.0100294	0.00668819	0.0473543	0.198741	0.0251515	0	0	4.56027	0	0	0.000255853	0.00152802	0.000510685	0.00096065	0	0.000591354	0	0.00041503	0.000276767	0.00195958	0.00822417	0.0010408	0	0	0.18871	0	0	0.00384333	0.0229533	0.00767131	0.0144305	0	0.00888308	0	0.00623442	0.00415748	0.0294361	0.12354	0.0156345	0	0	2.83473	0	0	0.000429204	0.00256331	0.000856693	0.00161153	0	0.000992018	0	0.000696229	0.000464286	0.00328727	0.0137963	0.00174599	0	0	0.316568	0	0	0.000635471	0.0037952	0.0012684	0.002386	0	0.00146876	0	0.00103082	0.000687414	0.00486708	0.0204266	0.00258508	0	0	0.468705	0	0	0.000182399	0.00108933	0.00036407	0.000684852	0	0.000421579	0	0.000295877	0.000197308	0.001397	0.00586304	0.000741994	0	0	0.134532	0	0	0.000437784	0.00261456	0.000873821	0.00164374	0	0.00101185	0	0.000710148	0.000473568	0.003353	0.0140722	0.00178089	0	0	0.322897	0	0	0.000659642	0.00393955	0.00131665	0.00247675	0	0.00152463	0	0.00107003	0.00071356	0.0050522	0.0212036	0.0026834	0	0	0.486533	0	0	0.000416489	0.00248738	0.000831316	0.00156379	0	0.000962632	0	0.000675605	0.000450533	0.0031899	0.0133877	0.00169427	0	0	0.307191	0
HAS2_CD44	0	0	0	0	0	0	0	0	0	0	0	0	0	0	0	0	0	0	0.000111486	0	0.000408591	0	0	0	0	0	0	0	0	0	0	0	0	0	0	0.000256914	0	0.000941576	0	0	0	0	0	0	0	0	0	0	0	0	0	0	0.000197332	0	0.000723212	0	0	0	0	0	0	0	0	0	0	0	0	0	0	0.000239598	0	0.000878113	0	0	0	0	0	0	0	0	0	0	0	0	0	0	0.000260779	0	0.000955742	0	0	0	0	0	0	0	0	0	0	0	0	0	0	0.000433993	0	0.00159056	0	0	0	0	0	0	0	0	0	0	0	0	0	0	0.000167063	0	0.000612277	0	0	0	0	0	0	0	0	0	0	0	0	0	0	2.39582e-05	0	8.78054e-05	0	0	0	0	0	0	0	0	0	0	0	0	0	0	0.000332991	0	0.00122039	0	0	0	0	0	0	0	0	0	0	0	0	0	0	0.00033759	0	0.00123725	0	0	0	0	0	0	0	0	0	0	0	0	0	0	0.000180903	0	0.000662998	0	0	0	0	0	0	0	0	0	0	0	0	0	0	0.00246322	0	0.00902757	0	0	0	0	0	0	0	0	0	0	0	0	0	0	0.0016431	0	0.00602186	0	0	0	0	0	0	0	0	0	0	0	0	0	0	0.000128261	0	0.000470069	0	0	0	0	0	0	0	0	0	0	0	0	0	0	0.000320205	0	0.00117353	0	0	0	0	0	0	0	0	0	0	0	0	0	0	0.000951569	0	0.00348745	0	0	0	0	0	0	0	0	0	0	0	0	0
HAS2_HMMR	0	0	0	0	0	0	0	0	0	0	0	0	0	0	0	0	0	0	3.28047e-06	0	1.20228e-05	0	0	0	0	0	0	0	0	0	0	0	0	0	0	0	0	0	0	0	0	0	0	0	0	0	0	0	0	0	0	0	0	0	0	0	0	0	0	0	0	0	0	0	0	0	0	0	0	0	0	0	0	0	0	0	0	0	0	0	0	0	0	0	0	0	0	0	0	0	0	0	0	0	0	0	0	0	0	0	0	0	0	0	0	0	0	0	0	0	0	0	0	0	0	0	0	0	0	0	0	0	0	0	0	0	0	0	0	0	0	0	0	0	0	0	0	0	0	0	0	0	0	0	0	0	0	0	0	0	0	0	0	0	0	0	0	0	0	0	0	0	0	0	0	0	0	0	0	0	0	0	0	0	0	0	0	0	0	0	0	0	0	0	0	0	0	0	0	0	0	0	0	0	0	0	0	0	0	0	0	0	0	0	0	6.2511e-06	0	2.29099e-05	0	0	0	0	0	0	0	0	0	0	0	0	0	0	0	0	0	0	0	0	0	0	0	0	0	0	0	0	0	0	0	0	0	0	0	0	0	0	0	0	0	0	0	0	0	0	0	0	0	0	0	0	0	0	0	0	0	0	0	0	0	0	0	0	0	0	0	0	0	0	0	0	0	0	0	0	0	0	0	0	0
HBEGF_CD44	0	0	0	0	0	0	0	0	0	0	0	0	0	0	0	0	0	0.00376612	0.0165452	0.0148248	0.000209422	0.00359084	0.160974	0.00353426	0.0206148	0.11187	0.00969522	0.00615514	0.000968106	0.00235211	0	0.00129766	0.000843587	0.00381149	0.00867881	0.0381276	0.0341629	0.000482601	0.00827489	0.370955	0.00814451	0.0475055	0.257798	0.0223421	0.0141842	0.00223094	0.00542032	0	0.0029904	0.001944	0.00878335	0.00666608	0.0292853	0.02624	0.000370679	0.00635583	0.284926	0.00625569	0.0364884	0.198011	0.0171607	0.0108947	0.00171356	0.00416327	0	0.00229688	0.00149316	0.00674638	0.00809385	0.0355577	0.0318603	0.000450073	0.00771716	0.345953	0.00759557	0.0443036	0.240422	0.0208362	0.0132281	0.00208058	0.00505498	0	0.00278884	0.00181297	0.00819135	0.00880938	0.0387012	0.0346768	0.000489862	0.00839939	0.376536	0.00826704	0.0482202	0.261676	0.0226782	0.0143976	0.00226451	0.00550186	0	0.00303538	0.00197325	0.0089155	0.0146607	0.0644072	0.0577098	0.000815236	0.0139784	0.626638	0.0137582	0.0802489	0.435486	0.0377415	0.0239607	0.00376863	0.00915629	0	0.00505154	0.00328391	0.0148373	0.00564355	0.0247931	0.022215	0.00031382	0.0053809	0.24122	0.00529611	0.0308913	0.167638	0.0145283	0.00922351	0.00145071	0.00352466	0	0.00194456	0.00126412	0.00571153	0.000809331	0.00355553	0.00318581	4.50043e-05	0.000771664	0.0345929	0.000759505	0.00443006	0.0240406	0.00208348	0.00132272	0.000208044	0.000505464	0	0.000278865	0.000181285	0.00081908	0.0112488	0.0494179	0.0442791	0.000625508	0.0107252	0.480802	0.0105563	0.0615728	0.334137	0.028958	0.0183844	0.00289157	0.00702537	0	0.00387591	0.00251965	0.0113843	0.0114041	0.0501004	0.0448908	0.000634148	0.0108734	0.487443	0.0107021	0.0624233	0.338752	0.029358	0.0186383	0.00293151	0.00712241	0	0.00392944	0.00255446	0.0115415	0.00611107	0.026847	0.0240553	0.000339817	0.00582666	0.261203	0.00573485	0.0334504	0.181525	0.0157319	0.0099876	0.00157089	0.00381665	0	0.00210565	0.00136884	0.00618468	0.0832101	0.365557	0.327544	0.00462705	0.0793374	3.55662	0.0780873	0.45547	2.4717	0.21421	0.135994	0.0213897	0.0519685	0	0.0286711	0.0186385	0.0842124	0.0555055	0.243845	0.218489	0.00308648	0.0529222	2.37245	0.0520884	0.303822	1.64875	0.142889	0.0907151	0.014268	0.0346657	0	0.0191251	0.0124329	0.0561741	0.00433278	0.0190347	0.0170553	0.000240932	0.00413113	0.185194	0.00406603	0.0237165	0.128702	0.011154	0.00708125	0.00111377	0.00270602	0	0.00149291	0.000970515	0.00438497	0.0108168	0.0475203	0.0425789	0.00060149	0.0103134	0.46234	0.0101509	0.0592085	0.321306	0.0278461	0.0176784	0.00278054	0.00675561	0	0.00372708	0.0024229	0.0109471	0.032145	0.141219	0.126534	0.00178748	0.0306489	1.37396	0.030166	0.175953	0.954843	0.0827516	0.0525359	0.00826307	0.020076	0	0.011076	0.00720027	0.0325322
HBEGF_CD82	0.00143372	0.0062986	0.00564364	7.97248e-05	0.001367	0.0612811	0.00134546	0.00784782	0.0425877	0.00369087	0.0023432	0.000368548	0.000895426	0	0.000494008	0.000321145	0.00145099	0.00149476	0.00656675	0.0058839	8.31188e-05	0.00142519	0.06389	0.00140274	0.00818192	0.0444008	0.003848	0.00244295	0.000384238	0.000933546	0	0.000515039	0.000334817	0.00151277	0.0044589	0.0195887	0.0175518	0.000247945	0.00425138	0.190585	0.00418439	0.0244068	0.132448	0.0114787	0.00728738	0.00114619	0.00278479	0	0.00153637	0.000998766	0.00451261	0.0234307	0.102935	0.0922315	0.00130291	0.0223402	1.00149	0.0219882	0.128253	0.695992	0.0603183	0.0382938	0.00602301	0.0146335	0	0.00807335	0.00524833	0.0237129	0.0428767	0.188365	0.168778	0.00238424	0.0408812	1.83266	0.040237	0.234696	1.27362	0.110379	0.0700753	0.0110217	0.0267785	0	0.0147737	0.00960411	0.0433932	0.00306149	0.0134497	0.0120511	0.00017024	0.00291901	0.130856	0.00287301	0.0167578	0.0909394	0.00788128	0.00500353	0.000786976	0.00191204	0	0.00105488	0.000685755	0.00309837	0.007599	0.0333838	0.0299124	0.000422556	0.00724534	0.324801	0.00713118	0.0415949	0.225723	0.0195623	0.0124194	0.00195337	0.00474593	0	0.00261833	0.00170213	0.00769054	0.00390065	0.0171362	0.0153543	0.000216903	0.00371911	0.166724	0.00366051	0.0213511	0.115866	0.0100415	0.006375	0.00100269	0.00243614	0	0.00134402	0.000873721	0.00394764	0.0148271	0.0651379	0.0583646	0.000824486	0.014137	0.633748	0.0139143	0.0811595	0.440427	0.0381697	0.0242325	0.00381139	0.00926018	0	0.00510886	0.00332117	0.0150057	0.00780003	0.0342669	0.0307037	0.000433735	0.00743701	0.333394	0.00731983	0.0426953	0.231694	0.0200798	0.0127479	0.00200505	0.00487148	0	0.0026876	0.00174716	0.00789399	0.019159	0.0841687	0.0754164	0.00106537	0.0182673	0.818904	0.0179795	0.104871	0.569103	0.0493214	0.0313123	0.00492494	0.0119657	0	0.00660146	0.00429149	0.0193897	0.016711	0.0734145	0.0657805	0.000929246	0.0159333	0.714273	0.0156822	0.0914717	0.496389	0.0430196	0.0273115	0.00429567	0.0104368	0	0.00575799	0.00374316	0.0169123	0.00559754	0.024591	0.0220339	0.000311261	0.00533702	0.239253	0.00525293	0.0306394	0.166271	0.0144099	0.0091483	0.00143888	0.00349592	0	0.0019287	0.00125381	0.00566496	0.0177441	0.0779529	0.069847	0.000986692	0.0169183	0.758429	0.0166517	0.0971265	0.527075	0.0456791	0.0289999	0.00456123	0.011082	0	0.00611395	0.00397456	0.0179578	0.00909669	0.0399634	0.0358078	0.000505838	0.00867332	0.388816	0.00853666	0.0497929	0.270211	0.0234178	0.0148671	0.00233836	0.0056813	0	0.00313438	0.0020376	0.00920626	0.0279956	0.12299	0.110201	0.00155675	0.0266927	1.1966	0.0262721	0.153241	0.831589	0.0720698	0.0457544	0.00719645	0.0174845	0	0.00964624	0.00627084	0.0283328	0.013244	0.0581834	0.0521332	0.000736458	0.0126276	0.566084	0.0124287	0.0724943	0.393404	0.0340945	0.0216453	0.00340446	0.0082715	0	0.0045634	0.00296658	0.0134036
HBEGF_CD9	0.065937	0.289673	0.259551	0.00366655	0.0628682	2.81832	0.0618777	0.360922	1.95861	0.169743	0.107764	0.0169495	0.0411807	0	0.0227194	0.0147695	0.0667313	0.0604656	0.265636	0.238014	0.0033623	0.0576515	2.58446	0.0567431	0.330973	1.79609	0.155658	0.0988216	0.0155431	0.0377636	0	0.0208342	0.0135439	0.061194	0.0590805	0.259551	0.232562	0.00328528	0.0563309	2.52526	0.0554433	0.323391	1.75494	0.152093	0.0965579	0.015187	0.0368985	0	0.0203569	0.0132337	0.0597922	0.00776691	0.0341214	0.0305733	0.000431893	0.00740543	0.331978	0.00728875	0.042514	0.23071	0.0199946	0.0126938	0.00199653	0.00485079	0	0.00267619	0.00173974	0.00786047	0.0560828	0.246382	0.220762	0.00311858	0.0534727	2.39713	0.0526301	0.306982	1.6659	0.144375	0.0916586	0.0144164	0.0350263	0	0.019324	0.0125622	0.0567583	0.00407101	0.0178847	0.0160249	0.000226376	0.00388154	0.174006	0.00382038	0.0222836	0.120926	0.0104801	0.00665343	0.00104648	0.00254253	0	0.00140272	0.000911881	0.00412005	0.0498012	0.218785	0.196035	0.00276928	0.0474834	2.12863	0.0467352	0.272598	1.47931	0.128204	0.0813922	0.0128017	0.0311031	0	0.0171596	0.0111551	0.050401	0.038766	0.170306	0.152597	0.00215566	0.0369618	1.65696	0.0363794	0.212195	1.15152	0.0997964	0.063357	0.00996506	0.0242112	0	0.0133573	0.00868335	0.039233	0.113964	0.500666	0.448604	0.0063372	0.10866	4.87114	0.106948	0.623812	3.38523	0.293382	0.186257	0.0292953	0.071176	0	0.0392679	0.0255273	0.115337	0.0614135	0.2698	0.241745	0.00341501	0.0585552	2.62497	0.0576326	0.336161	1.82424	0.158098	0.100371	0.0157867	0.0383555	0	0.0211608	0.0137562	0.0621532	0.0497042	0.218359	0.195653	0.00276389	0.0473909	2.12449	0.0466442	0.272068	1.47643	0.127955	0.0812337	0.0127768	0.0310425	0	0.0171262	0.0111334	0.0503029	0.0101628	0.0446468	0.0400042	0.000565119	0.00968978	0.434383	0.0095371	0.0556283	0.301878	0.0261623	0.0166095	0.0026124	0.00634711	0	0.00350171	0.0022764	0.0102852	0.138468	0.608313	0.545058	0.00769975	0.132023	5.91847	0.129943	0.757936	4.11308	0.356461	0.226304	0.035594	0.0864794	0	0.0477108	0.0310159	0.140136	0.0531917	0.23368	0.209381	0.00295782	0.0507161	2.27355	0.049917	0.291157	1.58002	0.136933	0.0869335	0.0136733	0.0332206	0	0.0183279	0.0119146	0.0538324	0.0050836	0.0223331	0.0200108	0.000282683	0.004847	0.217286	0.00477063	0.0278263	0.151005	0.0130868	0.00830835	0.00130677	0.00317494	0	0.00175162	0.00113869	0.00514483	0.038966	0.171185	0.153384	0.00216678	0.0371525	1.66551	0.0365671	0.21329	1.15746	0.100311	0.0636839	0.0100165	0.0243361	0	0.0134262	0.00872815	0.0394354	0.0274816	0.120732	0.108177	0.00152817	0.0262026	1.17464	0.0257898	0.150427	0.816322	0.0707467	0.0449144	0.00706433	0.0171635	0	0.00946915	0.00615571	0.0278127
HBEGF_EGFR	0.000373465	0.0016407	0.00147009	2.07672e-05	0.000356084	0.0159629	0.000350473	0.00204425	0.0110935	0.000961421	0.00061037	9.60016e-05	0.000233246	0	0.000128682	8.36538e-05	0.000377964	0.000124906	0.000548732	0.000491672	6.9456e-06	0.000119092	0.00533879	0.000117216	0.0006837	0.00371023	0.000321548	0.000204139	3.21078e-05	7.80092e-05	0	4.30378e-05	2.79781e-05	0.00012641	0	0	0	0	0	0	0	0	0	0	0	0	0	0	0	0	0	0.00336893	0.0148003	0.0132613	0.000187335	0.00321214	0.143997	0.00316152	0.0184406	0.100072	0.00867272	0.00550599	0.000866005	0.00210405	0	0.00116081	0.000754619	0.00340951	0.00252771	0.0111047	0.00994994	0.000140558	0.00241006	0.108041	0.00237209	0.013836	0.0750837	0.00650714	0.00413114	0.000649763	0.00157867	0	0.000870953	0.00056619	0.00255815	0.00133878	0.00588149	0.00526991	7.44452e-05	0.00127647	0.0572229	0.00125636	0.00732812	0.0397675	0.00344645	0.00218803	0.000344142	0.000836129	0	0.000461293	0.000299878	0.00135491	0.00314246	0.0138054	0.0123698	0.000174742	0.00299621	0.134317	0.002949	0.017201	0.0933445	0.00808972	0.00513586	0.00080779	0.00196261	0	0.00108277	0.000703891	0.00318031	0.00379855	0.0166877	0.0149525	0.000211225	0.00362177	0.16236	0.0035647	0.0207923	0.112833	0.00977872	0.00620814	0.000976443	0.00237237	0	0.00130884	0.000850852	0.00384431	0.00716216	0.0314646	0.0281928	0.000398265	0.00682883	0.306129	0.00672123	0.0392038	0.212747	0.0184377	0.0117054	0.00184108	0.0044731	0	0.00246781	0.00160428	0.00724843	0.000541622	0.00237944	0.00213202	3.01179e-05	0.000516415	0.0231504	0.000508278	0.0029647	0.0160885	0.00139431	0.000885197	0.000139227	0.000338268	0	0.000186623	0.00012132	0.000548146	0.00440318	0.019344	0.0173325	0.000244847	0.00419826	0.188204	0.00413211	0.0241019	0.130793	0.0113352	0.00719632	0.00113187	0.00274999	0	0.00151717	0.000986286	0.00445622	0	0	0	0	0	0	0	0	0	0	0	0	0	0	0	0	0	0	0	0	0	0	0	0	0	0	0	0	0	0	0	0	0	0	0	0	0	0	0	0	0	0	0	0	0	0	0	0	0	0	0	0.00022224	0.000976339	0.000874815	1.23581e-05	0.000211897	0.00949912	0.000208558	0.00121648	0.00660148	0.000572118	0.000363216	5.71282e-05	0.000138799	0	7.65756e-05	4.97804e-05	0.000224917	0.000450027	0.00197705	0.00177147	2.50246e-05	0.000429082	0.0192353	0.000422322	0.00246333	0.0133677	0.00115852	0.000735499	0.000115682	0.000281062	0	0.000155063	0.000100803	0.000455448	0.000116224	0.000510594	0.0004575	6.46287e-06	0.000110815	0.00496773	0.000109069	0.000636182	0.00345236	0.000299199	0.000189951	2.98762e-05	7.25874e-05	0	4.00466e-05	2.60335e-05	0.000117624
HBEGF_ERBB2	0	0	0	0	0	0	0	0	0	0	0	0	0	0	0	0	0	0.00149013	0.00654641	0.00586568	8.28614e-05	0.00142078	0.0636921	0.00139839	0.00815658	0.0442633	0.00383608	0.00243539	0.000383048	0.000930655	0	0.000513443	0.00033378	0.00150808	0.00108265	0.00475628	0.0042617	6.02028e-05	0.00103226	0.0462754	0.001016	0.00592615	0.0321594	0.0027871	0.00176943	0.000278303	0.000676166	0	0.000373042	0.000242507	0.00109569	0.00117787	0.00517461	0.00463653	6.54979e-05	0.00112306	0.0503455	0.00110536	0.00644738	0.0349879	0.00303223	0.00192505	0.00030278	0.000735637	0	0.000405852	0.000263837	0.00119206	0.00296757	0.0130371	0.0116814	0.000165017	0.00282946	0.126842	0.00278488	0.0162437	0.0881496	0.0076395	0.00485004	0.000762834	0.00185339	0	0.00102252	0.000664718	0.00300332	0.00279195	0.0122655	0.0109901	0.000155251	0.00266201	0.119335	0.00262007	0.0152824	0.0829329	0.00718739	0.00456301	0.000717689	0.0017437	0	0.000962002	0.000625379	0.00282558	0.000727635	0.00319663	0.00286423	4.04614e-05	0.00069377	0.031101	0.000682839	0.00398288	0.0216139	0.00187317	0.00118921	0.000187043	0.000454441	0	0.000250716	0.000162986	0.0007364	0.00221397	0.00972636	0.00871497	0.000123112	0.00211093	0.0946309	0.00207767	0.0121187	0.0657644	0.00569948	0.00361839	0.000569115	0.00138273	0	0.000762852	0.000495915	0.00224064	0.00418645	0.0183918	0.0164793	0.000232795	0.00399161	0.17894	0.00392871	0.0229155	0.124355	0.0107773	0.0068421	0.00107615	0.00261463	0	0.00144249	0.000937738	0.00423688	0.00306233	0.0134534	0.0120544	0.000170286	0.00291981	0.130892	0.0028738	0.0167624	0.0909643	0.00788344	0.0050049	0.000787192	0.00191257	0	0.00105516	0.000685943	0.00309922	0.00446037	0.0195952	0.0175576	0.000248027	0.00425278	0.190648	0.00418577	0.0244149	0.132492	0.0114825	0.00728978	0.00114657	0.00278571	0	0.00153688	0.000999095	0.0045141	0.000286881	0.00126032	0.00112926	1.59525e-05	0.000273529	0.012262	0.000269219	0.00157031	0.00852158	0.000738524	0.000468861	7.37445e-05	0.00017917	0	9.88483e-05	6.42595e-05	0.000290336	0.000719495	0.00316087	0.00283219	4.00088e-05	0.000686009	0.0307531	0.0006752	0.00393833	0.0213721	0.00185222	0.0011759	0.000184951	0.000449358	0	0.000247911	0.000161162	0.000728162	0	0	0	0	0	0	0	0	0	0	0	0	0	0	0	0	0	0.000193742	0.000851141	0.000762635	1.07734e-05	0.000184725	0.00828102	0.000181814	0.00106049	0.00575496	0.000498754	0.00031664	4.98025e-05	0.000121001	0	6.67561e-05	4.33969e-05	0.000196075	0.000297332	0.00130623	0.0011704	1.65337e-05	0.000283494	0.0127087	0.000279027	0.00162752	0.00883203	0.00076543	0.000485943	7.64311e-05	0.000185697	0	0.000102449	6.66005e-05	0.000300913	0.000237663	0.0010441	0.000935526	1.32157e-05	0.000226602	0.0101583	0.000223032	0.00130091	0.00705962	0.000611823	0.000388423	6.10929e-05	0.000148432	0	8.18899e-05	5.32351e-05	0.000240526
HBEGF_ERBB4	0	0	0	0	0	0	0	0	0	0	0	0	0	0	0	0	0	0	0	0	0	0	0	0	0	0	0	0	0	0	0	0	0	0	0	0	0	0	0	0	0	0	0	0	0	0	0	0	0	0	0	0	0	0	0	0	0	0	0	0	0	0	0	0	0	0	0	0	0.000136365	0.000599075	0.00053678	7.58281e-06	0.000130018	0.00582859	0.00012797	0.000746425	0.00405062	0.000351048	0.000222867	3.50535e-05	8.51661e-05	0	4.69862e-05	3.05449e-05	0.000138007	0	0	0	0	0	0	0	0	0	0	0	0	0	0	0	0	0	0.000217262	0.00095447	0.000855219	1.20812e-05	0.00020715	0.00928634	0.000203886	0.00118923	0.00645361	0.000559303	0.000355081	5.58486e-05	0.00013569	0	7.48603e-05	4.86653e-05	0.000219879	0	0	0	0	0	0	0	0	0	0	0	0	0	0	0	0	0	0	0	0	0	0	0	0	0	0	0	0	0	0	0	0	0	0	0	0	0	0	0	0	0	0	0	0	0	0	0	0	0	0	0	0	0	0	0	0	0	0	0	0	0	0	0	0	0	0	0	0	0	0	0	0	0	0	0	0	0	0	0	0	0	0	0	0	0	0	0	0	0	0	0	0	0	0	0	0	0	0	0	0	0	0	0	0	0	0	0	0	0	0	0	0	0	0	0	0	0	0	0	0	0	0	0	0	0	0	0	0	0	0	0	0	0	0	0	0	0	0	0	0	0	0	0	0	0	0	0	0	0	0	0	0	0	0	0	0	0	0	0	0	0	0	0	0	0	0	0	0	0	0
HBEGF_PRLR	0	0	0	0	0	0	0	0	0	0	0	0	0	0	0	0	0	0	0	0	0	0	0	0	0	0	0	0	0	0	0	0	0	0	0	0	0	0	0	0	0	0	0	0	0	0	0	0	0	0	0	0	0	0	0	0	0	0	0	0	0	0	0	0	0	0	0	0	0.00728494	0.032004	0.0286761	0.000405092	0.00694589	0.311377	0.00683645	0.0398758	0.216394	0.0187538	0.0119061	0.00187264	0.00454978	0	0.00251012	0.00163178	0.00737269	0	0	0	0	0	0	0	0	0	0	0	0	0	0	0	0	0	0	0	0	0	0	0	0	0	0	0	0	0	0	0	0	0	0	0	0	0	0	0	0	0	0	0	0	0	0	0	0	0	0	0	0	0	0	0	0	0	0	0	0	0	0	0	0	0	0	0	0	3.15408e-05	0.000138565	0.000124156	1.75389e-06	3.00729e-05	0.00134814	2.95991e-05	0.000172646	0.000936898	8.11964e-05	5.15486e-05	8.10778e-06	1.96987e-05	0	1.08678e-05	7.06495e-06	3.19208e-05	0	0	0	0	0	0	0	0	0	0	0	0	0	0	0	0	0	0	0	0	0	0	0	0	0	0	0	0	0	0	0	0	0	0	0	0	0	0	0	0	0	0	0	0	0	0	0	0	0	0	0	0	0	0	0	0	0	0	0	0	0	0	0	0	0	0	0	0	0	0	0	0	0	0	0	0	0	0	0	0	0	0	0	0	0	0	0	0	0	0	0	0	0	0	0	0	0	0	0	0	0	0	0	0	0	0	0	0	0	0	0	0	0	0	0	0	0	0	0
HC_HCAR1	0	0	0	0	0	0	0	0	0	0	0	0	0	0	0	0	0	2.57652e-05	8.15361e-05	4.87013e-05	6.07689e-05	8.61311e-05	7.87174e-05	5.77548e-05	7.76277e-05	6.85916e-05	0.00290182	0.000129652	6.17052e-05	8.00836e-05	0.000126056	6.6575e-05	4.22913e-05	6.96811e-05	0	0	0	0	0	0	0	0	0	0	0	0	0	0	0	0	0	4.38694e-05	0.000138828	8.29218e-05	0.000103469	0.000146652	0.000134029	9.83368e-05	0.000132174	0.000116788	0.00494082	0.000220754	0.000105063	0.000136355	0.00021463	0.000113354	7.20076e-05	0.000118643	6.4314e-05	0.000203527	0.000121566	0.000151689	0.000214997	0.000196491	0.000144165	0.000193771	0.000171216	0.00724341	0.000323633	0.000154026	0.000199901	0.000314655	0.000166182	0.000105566	0.000173935	0	0	0	0	0	0	0	0	0	0	0	0	0	0	0	0	0	0	0	0	0	0	0	0	0	0	0	0	0	0	0	0	0	0	0	0	0	0	0	0	0	0	0	0	0	0	0	0	0	0	0	0	0	0	0	0	0	0	0	0	0	0	0	0	0	0	0	0	1.11933e-05	3.54221e-05	2.11575e-05	2.64001e-05	3.74184e-05	3.41976e-05	2.50907e-05	3.37242e-05	2.97986e-05	0.00126065	5.63255e-05	2.68069e-05	3.47911e-05	5.4763e-05	2.89225e-05	1.83728e-05	3.02719e-05	0	0	0	0	0	0	0	0	0	0	0	0	0	0	0	0	0	3.26068e-05	0.000103187	6.16334e-05	7.69053e-05	0.000109002	9.96198e-05	7.30909e-05	9.82408e-05	8.68053e-05	0.00367237	0.00016408	7.80902e-05	0.000101349	0.000159528	8.42531e-05	5.35212e-05	8.8184e-05	0.0129763	0.0410644	0.0245277	0.0306053	0.0433786	0.0396448	0.0290873	0.039096	0.0345451	1.46146	0.0652974	0.0310769	0.0403329	0.0634861	0.0335295	0.0212994	0.0350938	0.0172518	0.0545947	0.0326093	0.0406895	0.0576714	0.0527074	0.0386713	0.0519777	0.0459274	1.943	0.0868122	0.0413164	0.0536221	0.0844041	0.0445771	0.0283173	0.0466569	3.03066e-05	9.59079e-05	5.72856e-05	7.14802e-05	0.000101313	9.25923e-05	6.79348e-05	9.13106e-05	8.06818e-05	0.00341331	0.000152505	7.25815e-05	9.41993e-05	0.000148275	7.83096e-05	4.97456e-05	8.19633e-05	0.000160286	0.000507237	0.000302972	0.000378044	0.000535823	0.000489702	0.000359294	0.000482923	0.000426709	0.0180523	0.000806569	0.000383869	0.000498201	0.000784195	0.000414164	0.000263095	0.000433487	0.0021896	0.00692916	0.00413877	0.00516431	0.00731966	0.00668962	0.00490816	0.00659701	0.0058291	0.246605	0.0110182	0.00524387	0.00680572	0.0107126	0.00565772	0.00359403	0.00592169
HC_HCAR2	0	0	0	0	0	0	0	0	0	0	0	0	0	0	0	0	0	2.51944e-05	7.97298e-05	4.76224e-05	5.94227e-05	8.4223e-05	7.69735e-05	5.64753e-05	7.5908e-05	6.70721e-05	0.00283754	0.00012678	6.03382e-05	7.83095e-05	0.000123263	6.51001e-05	4.13544e-05	6.81374e-05	0.000255516	0.000808601	0.000482976	0.000602651	0.000854171	0.000780648	0.00057276	0.000769842	0.00068023	0.0287777	0.00128577	0.000611936	0.000794197	0.00125011	0.00066023	0.000419407	0.000691034	0	0	0	0	0	0	0	0	0	0	0	0	0	0	0	0	0	0.000110969	0.000351169	0.000209753	0.000261727	0.00037096	0.000339029	0.000248745	0.000334336	0.000295418	0.0124979	0.000558402	0.000265759	0.000344913	0.000542912	0.000286733	0.000182145	0.000300111	0.000101985	0.00032274	0.000192772	0.000240538	0.000340928	0.000311583	0.000228608	0.00030727	0.000271503	0.0114861	0.000513196	0.000244244	0.000316991	0.00049896	0.00026352	0.000167399	0.000275815	0	0	0	0	0	0	0	0	0	0	0	0	0	0	0	0	0	0	0	0	0	0	0	0	0	0	0	0	0	0	0	0	0	0	0	0	0	0	0	0	0	0	0	0	0	0	0	0	0	0	0	0.000555381	0.00175755	0.00104978	0.0013099	0.0018566	0.00169679	0.00124493	0.0016733	0.00147852	0.0625502	0.00279472	0.00133008	0.00172624	0.00271719	0.00143505	0.000911608	0.00150201	6.99292e-05	0.000221296	0.00013218	0.000164932	0.000233768	0.000213646	0.000156752	0.000210689	0.000186164	0.00787582	0.000351888	0.000167474	0.000217354	0.000342127	0.000180691	0.000114782	0.000189121	6.96798e-05	0.000220507	0.000131709	0.000164344	0.000232934	0.000212884	0.000156193	0.000209938	0.0001855	0.00784774	0.000350634	0.000166876	0.000216579	0.000340907	0.000180046	0.000114373	0.000188447	0.00201214	0.00636759	0.00380335	0.00474577	0.00672644	0.00614746	0.00451038	0.00606236	0.00535668	0.226619	0.0101252	0.00481889	0.00625415	0.00984437	0.00519919	0.00330275	0.00544177	0.000394313	0.00124784	0.00074533	0.000930014	0.00131816	0.0012047	0.000883886	0.00118802	0.00104973	0.0444098	0.00198421	0.000944342	0.00122561	0.00192917	0.00101887	0.00064723	0.00106641	5.73926e-05	0.000181624	0.000108483	0.000135364	0.000191859	0.000175345	0.00012865	0.000172918	0.000152789	0.00646388	0.000288804	0.00013745	0.000178388	0.000280792	0.000148297	9.42048e-05	0.000155216	0	0	0	0	0	0	0	0	0	0	0	0	0	0	0	0	0	4.93695e-05	0.000156234	9.33181e-05	0.000116441	0.000165038	0.000150833	0.000110666	0.000148745	0.00013143	0.00556027	0.000248431	0.000118235	0.000153451	0.000241539	0.000127566	8.10356e-05	0.000133518
HCRT_HCRTR1	NA	NA	NA	NA	NA	NA	NA	NA	NA	NA	NA	NA	NA	NA	NA	NA	NA	NA	NA	NA	NA	NA	NA	NA	NA	NA	NA	NA	NA	NA	NA	NA	NA	NA	NA	NA	NA	NA	NA	NA	NA	NA	NA	NA	NA	NA	NA	NA	NA	NA	NA	NA	NA	NA	NA	NA	NA	NA	NA	NA	NA	NA	NA	NA	NA	NA	NA	NA	NA	NA	NA	NA	NA	NA	NA	NA	NA	NA	NA	NA	NA	NA	NA	NA	NA	NA	NA	NA	NA	NA	NA	NA	NA	NA	NA	NA	NA	NA	NA	NA	NA	NA	NA	NA	NA	NA	NA	NA	NA	NA	NA	NA	NA	NA	NA	NA	NA	NA	NA	NA	NA	NA	NA	NA	NA	NA	NA	NA	NA	NA	NA	NA	NA	NA	NA	NA	NA	NA	NA	NA	NA	NA	NA	NA	NA	NA	NA	NA	NA	NA	NA	NA	NA	NA	NA	NA	NA	NA	NA	NA	NA	NA	NA	NA	NA	NA	NA	NA	NA	NA	NA	NA	NA	NA	NA	NA	NA	NA	NA	NA	NA	NA	NA	NA	NA	NA	NA	NA	NA	NA	NA	NA	NA	NA	NA	NA	NA	NA	NA	NA	NA	NA	NA	NA	NA	NA	NA	NA	NA	NA	NA	NA	NA	NA	NA	NA	NA	NA	NA	NA	NA	NA	NA	NA	NA	NA	NA	NA	NA	NA	NA	NA	NA	NA	NA	NA	NA	NA	NA	NA	NA	NA	NA	NA	NA	NA	NA	NA	NA	NA	NA	NA	NA	NA	NA	NA	NA	NA	NA	NA	NA	NA	NA	NA	NA	NA	NA	NA	NA	NA	NA	NA	NA	NA	NA	NA	NA	NA	NA	NA	NA	NA	NA	NA	NA	NA	NA	NA	NA
HCRT_HCRTR2	NA	NA	NA	NA	NA	NA	NA	NA	NA	NA	NA	NA	NA	NA	NA	NA	NA	NA	NA	NA	NA	NA	NA	NA	NA	NA	NA	NA	NA	NA	NA	NA	NA	NA	NA	NA	NA	NA	NA	NA	NA	NA	NA	NA	NA	NA	NA	NA	NA	NA	NA	NA	NA	NA	NA	NA	NA	NA	NA	NA	NA	NA	NA	NA	NA	NA	NA	NA	NA	NA	NA	NA	NA	NA	NA	NA	NA	NA	NA	NA	NA	NA	NA	NA	NA	NA	NA	NA	NA	NA	NA	NA	NA	NA	NA	NA	NA	NA	NA	NA	NA	NA	NA	NA	NA	NA	NA	NA	NA	NA	NA	NA	NA	NA	NA	NA	NA	NA	NA	NA	NA	NA	NA	NA	NA	NA	NA	NA	NA	NA	NA	NA	NA	NA	NA	NA	NA	NA	NA	NA	NA	NA	NA	NA	NA	NA	NA	NA	NA	NA	NA	NA	NA	NA	NA	NA	NA	NA	NA	NA	NA	NA	NA	NA	NA	NA	NA	NA	NA	NA	NA	NA	NA	NA	NA	NA	NA	NA	NA	NA	NA	NA	NA	NA	NA	NA	NA	NA	NA	NA	NA	NA	NA	NA	NA	NA	NA	NA	NA	NA	NA	NA	NA	NA	NA	NA	NA	NA	NA	NA	NA	NA	NA	NA	NA	NA	NA	NA	NA	NA	NA	NA	NA	NA	NA	NA	NA	NA	NA	NA	NA	NA	NA	NA	NA	NA	NA	NA	NA	NA	NA	NA	NA	NA	NA	NA	NA	NA	NA	NA	NA	NA	NA	NA	NA	NA	NA	NA	NA	NA	NA	NA	NA	NA	NA	NA	NA	NA	NA	NA	NA	NA	NA	NA	NA	NA	NA	NA	NA	NA	NA	NA	NA	NA	NA	NA	NA	NA	NA
HCRT_NPFFR2	NA	NA	NA	NA	NA	NA	NA	NA	NA	NA	NA	NA	NA	NA	NA	NA	NA	NA	NA	NA	NA	NA	NA	NA	NA	NA	NA	NA	NA	NA	NA	NA	NA	NA	NA	NA	NA	NA	NA	NA	NA	NA	NA	NA	NA	NA	NA	NA	NA	NA	NA	NA	NA	NA	NA	NA	NA	NA	NA	NA	NA	NA	NA	NA	NA	NA	NA	NA	NA	NA	NA	NA	NA	NA	NA	NA	NA	NA	NA	NA	NA	NA	NA	NA	NA	NA	NA	NA	NA	NA	NA	NA	NA	NA	NA	NA	NA	NA	NA	NA	NA	NA	NA	NA	NA	NA	NA	NA	NA	NA	NA	NA	NA	NA	NA	NA	NA	NA	NA	NA	NA	NA	NA	NA	NA	NA	NA	NA	NA	NA	NA	NA	NA	NA	NA	NA	NA	NA	NA	NA	NA	NA	NA	NA	NA	NA	NA	NA	NA	NA	NA	NA	NA	NA	NA	NA	NA	NA	NA	NA	NA	NA	NA	NA	NA	NA	NA	NA	NA	NA	NA	NA	NA	NA	NA	NA	NA	NA	NA	NA	NA	NA	NA	NA	NA	NA	NA	NA	NA	NA	NA	NA	NA	NA	NA	NA	NA	NA	NA	NA	NA	NA	NA	NA	NA	NA	NA	NA	NA	NA	NA	NA	NA	NA	NA	NA	NA	NA	NA	NA	NA	NA	NA	NA	NA	NA	NA	NA	NA	NA	NA	NA	NA	NA	NA	NA	NA	NA	NA	NA	NA	NA	NA	NA	NA	NA	NA	NA	NA	NA	NA	NA	NA	NA	NA	NA	NA	NA	NA	NA	NA	NA	NA	NA	NA	NA	NA	NA	NA	NA	NA	NA	NA	NA	NA	NA	NA	NA	NA	NA	NA	NA	NA	NA	NA	NA	NA	NA	NA
HDC_HRH1	0.000102137	8.05659e-05	0.000987129	2.802e-05	0.000448606	0.000106347	0	4.12412e-05	0.000115463	0.00168175	0.00680383	1.38048e-05	0.000175507	0.0114423	0.000103757	5.80285e-05	0.000477218	0	0	0	0	0	0	0	0	0	0	0	0	0	0	0	0	0	0	0	0	0	0	0	0	0	0	0	0	0	0	0	0	0	0	5.50611e-05	4.34322e-05	0.000532151	1.51053e-05	0.000241839	5.73307e-05	0	2.22327e-05	6.22447e-05	0.000906616	0.00366787	7.44203e-06	9.46142e-05	0.00616843	5.59345e-05	3.12825e-05	0.000257263	0	0	0	0	0	0	0	0	0	0	0	0	0	0	0	0	0	0	0	0	0	0	0	0	0	0	0	0	0	0	0	0	0	0	0	0	0	0	0	0	0	0	0	0	0	0	0	0	0	0	0	0	0	0	0	0	0	0	0	0	0	0	0	0	0	0	0	0	0	0	0	0	0	0	0	0	0	0	0	0	0	0	0	0	0	0	0	0	0	0	0	0	0	0	0	0	0	0	0	0	0	0	0	0	0	0	0	0	0	0	0	0	0	0	0	0	0	0	0	0	0	0	0	0	0	0	0	0	0	0	0	0	0	0	0	0	0	0	0	0	0	0	0	0	0	0	0	0	0	0	0	0	0	0	0	0	0	0	0	0	0	0	0	0	0	0	0	0	0	0	0	0	0	0	0	0	0	0	0	0	0	0	0	0	0	0	0	0	0	0	0	0	0	0	0	0	0	0	0	0	0	0	0	0	0.000107392	8.47111e-05	0.00103792	2.94617e-05	0.000471687	0.000111819	0	4.33631e-05	0.000121403	0.00176828	0.00715389	1.45151e-05	0.000184537	0.012031	0.000109096	6.10141e-05	0.000501772
HDC_HRH2	0	0	0	0	0	0	0	0	0	0	0	0	0	0	0	0	0	3.87236e-05	3.05452e-05	0.000374253	1.06233e-05	0.000170081	4.03198e-05	0	1.56359e-05	4.37756e-05	0.000637608	0.00257955	5.23386e-06	6.65406e-05	0.00433815	3.93378e-05	2.20005e-05	0.000180929	0	0	0	0	0	0	0	0	0	0	0	0	0	0	0	0	0	4.90717e-05	3.87078e-05	0.000474264	1.34622e-05	0.000215532	5.10944e-05	0	1.98142e-05	5.54738e-05	0.000807996	0.00326889	6.6325e-06	8.43222e-05	0.00549744	4.985e-05	2.78797e-05	0.000229279	6.63448e-05	5.23328e-05	0.000641204	1.82008e-05	0.000291399	6.90795e-05	0	2.67888e-05	7.50005e-05	0.00109241	0.00441953	8.96713e-06	0.000114003	0.00743253	6.73971e-05	3.76933e-05	0.000309984	0	0	0	0	0	0	0	0	0	0	0	0	0	0	0	0	0	0	0	0	0	0	0	0	0	0	0	0	0	0	0	0	0	0	0	0	0	0	0	0	0	0	0	0	0	0	0	0	0	0	0	0	0	0	0	0	0	0	0	0	0	0	0	0	0	0	0	0	0	0	0	0	0	0	0	0	0	0	0	0	0	0	0	0	0	0	0	0	0	0	0	0	0	0	0	0	0	0	0	0	0	0	0.000212129	0.000167327	0.00205017	5.81947e-05	0.000931709	0.000220873	0	8.56537e-05	0.000239804	0.00349283	0.0141309	2.86712e-05	0.000364511	0.0237645	0.000215493	0.000120519	0.000991134	0	0	0	0	0	0	0	0	0	0	0	0	0	0	0	0	0	0	0	0	0	0	0	0	0	0	0	0	0	0	0	0	0	0	0.000106159	8.37383e-05	0.001026	2.91233e-05	0.00046627	0.000110535	0	4.28651e-05	0.000120009	0.00174798	0.00707174	1.43484e-05	0.000182418	0.0118929	0.000107843	6.03134e-05	0.000496009	0.000732627	0.000577896	0.00708063	0.000200986	0.00321783	0.000762825	0	0.000295821	0.000828208	0.0120632	0.0488036	9.90214e-05	0.00125891	0.0820752	0.000744247	0.000416236	0.00342307	0.000201374	0.000158844	0.00194623	5.52444e-05	0.000884473	0.000209675	0	8.13112e-05	0.000227646	0.00331575	0.0134145	2.72176e-05	0.000346031	0.0225597	0.000204568	0.000114409	0.000940885
HDC_HRH3	0	0	0	0	0	0	0	0	0	0	0	0	0	0	0	0	0	0	0	0	0	0	0	0	0	0	0	0	0	0	0	0	0	0	0	0	0	0	0	0	0	0	0	0	0	0	0	0	0	0	0	0	0	0	0	0	0	0	0	0	0	0	0	0	0	0	0	0	0	0	0	0	0	0	0	0	0	0	0	0	0	0	0	0	0	0	0	0	0	0	0	0	0	0	0	0	0	0	0	0	0	0	0	0	0	0	0	0	0	0	0	0	0	0	0	0	0	0	0	0	0	0	0	0	0	0	0	0	0	0	0	0	0	0	0	0	0	0	0	0	0	0	0	0	0	0	0	0	0	0	0	0	0	0	0	0	0	0	0	0	0	0	0	0	0	0	0	0	0	0	0	0	0	0	0	0	0	0	0	0	0	0	0	0	0	0	0	0	0	0	0	0	0	0	0	0	0	0	0	0	0	0	0	0	0	0	0	0	0	0	0	0	0	0	0	0	0	0	0	0	0	0	0	0	0	0	0	0	0	0	0	0	0	0	0	0	0	0	0	0	0	0	0	0	0	0	0	0	0	0	0	0	0	0	0	0	0	0	0	0	0	0	0	0	0	0	0	0	0	0	0	0	0	0	0	0	0	0	0	0	0	0	0	0	0	0	0	0	0
HDC_HRH4	0	0	0	0	0	0	0	0	0	0	0	0	0	0	0	0	0	0	0	0	0	0	0	0	0	0	0	0	0	0	0	0	0	0	0	0	0	0	0	0	0	0	0	0	0	0	0	0	0	0	0	0	0	0	0	0	0	0	0	0	0	0	0	0	0	0	0	0	0	0	0	0	0	0	0	0	0	0	0	0	0	0	0	0	0	0	0	0	0	0	0	0	0	0	0	0	0	0	0	0	0	0	0	0	0	0	0	0	0	0	0	0	0	0	0	0	0	0	0	0	0	0	0	0	0	0	0	0	0	0	0	0	0	0	0	0	0	0	0	0	0	0	0	0	0	0	0	0	0	0	0	0	0	0	0	0	0	0	0	0	0	0	0	0	0	0	0	0	0	0	0	0	0	0	0	0	0	0	0	0	0	0	0	0	0	0	0	0	0	0	0	0	0	0	0	0	0	0	0	0	0	0	0	0	0	0	0	0	0	0	0	0	0	0	0	0	0	0	0	0	0	0	0	0	0	0	0	0	0	0	0	0	0	0	0	0	0	0	0	0	0	0	0	0	0	0	0	0	0	0	0	0	0	0	0	0	0	0	0	0	0	0	0	0	0	0	0	0	0	0	0	0	8.7244e-05	6.8818e-05	0.000843189	2.39342e-05	0.000383191	9.08401e-05	0	3.52275e-05	9.86262e-05	0.00143653	0.00581171	1.17918e-05	0.000149915	0.00977383	8.86277e-05	4.95669e-05	0.000407632
HEBP1_FPR3	NA	NA	NA	NA	NA	NA	NA	NA	NA	NA	NA	NA	NA	NA	NA	NA	NA	NA	NA	NA	NA	NA	NA	NA	NA	NA	NA	NA	NA	NA	NA	NA	NA	NA	NA	NA	NA	NA	NA	NA	NA	NA	NA	NA	NA	NA	NA	NA	NA	NA	NA	NA	NA	NA	NA	NA	NA	NA	NA	NA	NA	NA	NA	NA	NA	NA	NA	NA	NA	NA	NA	NA	NA	NA	NA	NA	NA	NA	NA	NA	NA	NA	NA	NA	NA	NA	NA	NA	NA	NA	NA	NA	NA	NA	NA	NA	NA	NA	NA	NA	NA	NA	NA	NA	NA	NA	NA	NA	NA	NA	NA	NA	NA	NA	NA	NA	NA	NA	NA	NA	NA	NA	NA	NA	NA	NA	NA	NA	NA	NA	NA	NA	NA	NA	NA	NA	NA	NA	NA	NA	NA	NA	NA	NA	NA	NA	NA	NA	NA	NA	NA	NA	NA	NA	NA	NA	NA	NA	NA	NA	NA	NA	NA	NA	NA	NA	NA	NA	NA	NA	NA	NA	NA	NA	NA	NA	NA	NA	NA	NA	NA	NA	NA	NA	NA	NA	NA	NA	NA	NA	NA	NA	NA	NA	NA	NA	NA	NA	NA	NA	NA	NA	NA	NA	NA	NA	NA	NA	NA	NA	NA	NA	NA	NA	NA	NA	NA	NA	NA	NA	NA	NA	NA	NA	NA	NA	NA	NA	NA	NA	NA	NA	NA	NA	NA	NA	NA	NA	NA	NA	NA	NA	NA	NA	NA	NA	NA	NA	NA	NA	NA	NA	NA	NA	NA	NA	NA	NA	NA	NA	NA	NA	NA	NA	NA	NA	NA	NA	NA	NA	NA	NA	NA	NA	NA	NA	NA	NA	NA	NA	NA	NA	NA	NA	NA	NA	NA	NA	NA
HGF_CD44	0	0	0	0	0	0	0	0	0	0	0	0	0	0	0	0	0	0	0.00218141	0	0.00670871	0.000892596	0.0197929	0	0.00202311	0	7.19006e-05	0	0.000400394	0.00161311	0	0	0	0.00279514	0	0.00502694	0	0.0154598	0.00205694	0.0456116	0	0.00466214	0	0.000165691	0	0.000922686	0.00371732	0	0	0	0.00644123	0	0.00386112	0	0.0118745	0.00157991	0.0350337	0	0.00358092	0	0.000127265	0	0.000708703	0.00285522	0	0	0	0.00494743	0	0.00468812	0	0.0144178	0.0019183	0.0425374	0	0.0043479	0	0.000154523	0	0.000860496	0.00346677	0	0	0	0.00600709	0	0.00510257	0	0.0156924	0.00208788	0.0462978	0	0.00473228	0	0.000168184	0	0.000936568	0.00377325	0	0	0	0.00653814	0	0.00849178	0	0.0261156	0.00347469	0.0770497	0	0.00787553	0	0.000279894	0	0.00155865	0.0062795	0	0	0	0.0108809	0	0.00326886	0	0.010053	0.00133756	0.0296598	0	0.00303164	0	0.000107743	0	0.000599993	0.00241725	0	0	0	0.00418853	0	0.00046878	0	0.00144169	0.000191817	0.00425345	0	0.000434761	0	1.54513e-05	0	8.60438e-05	0.000346654	0	0	0	0.000600668	0	0.00651551	0	0.0200378	0.00266604	0.0591181	0	0.00604268	0	0.000214755	0	0.00119591	0.00481809	0	0	0	0.00834861	0	0.0066055	0	0.0203146	0.00270286	0.0599347	0	0.00612615	0	0.000217721	0	0.00121243	0.00488464	0	0	0	0.00846392	0	0.00353965	0	0.0108858	0.00144837	0.0321168	0	0.00328278	0	0.000116669	0	0.000649697	0.0026175	0	0	0	0.00453551	0	0.0481969	0	0.148225	0.0197214	0.437312	0	0.0446993	0	0.0015886	0	0.00884646	0.0356407	0	0	0	0.0617568	0	0.0321499	0	0.0988736	0.0131552	0.29171	0	0.0298168	0	0.00105968	0	0.00590105	0.0237742	0	0	0	0.041195	0	0.00250963	0	0.00771811	0.0010269	0.022771	0	0.00232751	0	8.27188e-05	0	0.000460638	0.00185582	0	0	0	0.0032157	0	0.00626532	0	0.0192684	0.00256366	0.056848	0	0.00581065	0	0.000206509	0	0.00114999	0.00463308	0	0	0	0.00802803	0	0.018619	0	0.0572608	0.00761858	0.168938	0	0.0172678	0	0.000613693	0	0.00341748	0.0137684	0	0	0	0.0238573
HGF_MET	0	0.000632298	0	0.00194457	0.000258726	0.00573712	0	0.000586412	0	2.08409e-05	0	0.000116057	0.000467572	0	0	0	0.000810191	0	0.000144216	0	0.00044352	5.90106e-05	0.00130853	0	0.00013375	0	4.75343e-06	0	2.64705e-05	0.000106645	0	0	0	0.00018479	0	0	0	0	0	0	0	0	0	0	0	0	0	0	0	0	0	0	0.000132877	0	0.000408651	5.43712e-05	0.00120566	0	0.000123235	0	4.37972e-06	0	2.43894e-05	9.82602e-05	0	0	0	0.000170262	0	0.00639007	0	0.019652	0.00261471	0.05798	0	0.00592635	0	0.000210621	0	0.00117289	0.00472533	0	0	0	0.00818788	0	0.000107447	0	0.000330443	4.39655e-05	0.000974915	0	9.96497e-05	0	3.54152e-06	0	1.97217e-05	7.9455e-05	0	0	0	0.000137677	0	0.00135529	0	0.00416804	0.00055456	0.0122971	0	0.00125693	0	4.4671e-05	0	0.00024876	0.00100221	0	0	0	0.00173659	0	0.000240753	0	0.000740411	9.85121e-05	0.00218446	0	0.000223282	0	7.93536e-06	0	4.41898e-05	0.000178032	0	0	0	0.000308487	0	0.000362964	0	0.00111626	0.000148519	0.00329333	0	0.000336624	0	1.19635e-05	0	6.66214e-05	0.000268405	0	0	0	0.000465081	0	0.0073782	0	0.0226909	0.00301903	0.0669457	0	0.00684277	0	0.00024319	0	0.00135426	0.00545603	0	0	0	0.00945401	0	0.00114316	0	0.00351567	0.000467761	0.0103724	0	0.0010602	0	3.76792e-05	0	0.000209825	0.000845343	0	0	0	0.00146478	0	0	0	0	0	0	0	0	0	0	0	0	0	0	0	0	0	0	0	0	0	0	0	0	0	0	0	0	0	0	0	0	0	0	0	0	0	0	0	0	0	0	0	0	0	0	0	0	0	0	0	0	0.000140957	0	0.000433499	5.76773e-05	0.00127897	0	0.000130728	0	4.64603e-06	0	2.58724e-05	0.000104235	0	0	0	0.000180614	0	0	0	0	0	0	0	0	0	0	0	0	0	0	0	0	0	0	0.000359844	0	0.00110666	0.000147242	0.00326502	0	0.00033373	0	1.18607e-05	0	6.60487e-05	0.000266097	0	0	0	0.000461083
HGF_SDC1	0	0.000628666	0	0.0019334	0.000257239	0.00570416	0	0.000583044	0	2.07212e-05	0	0.000115391	0.000464886	0	0	0	0.000805537	0	0.000276642	0	0.000850784	0.000113197	0.00251009	0	0.000256566	0	9.11828e-06	0	5.07772e-05	0.000204571	0	0	0	0.000354473	0	0.000328234	0	0.00100945	0.000134308	0.00297822	0	0.000304415	0	1.08188e-05	0	6.02469e-05	0.000242723	0	0	0	0.000420581	0	0.00100775	0	0.00309923	0.000412354	0.00914375	0	0.000934617	0	3.3216e-05	0	0.000184971	0.00074521	0	0	0	0.00129127	0	0.00130712	0	0.00401992	0.000534853	0.0118601	0	0.00121227	0	4.30835e-05	0	0.00023992	0.000966591	0	0	0	0.00167487	0	0.000279342	0	0.000859088	0.000114302	0.00253459	0	0.00025907	0	9.20728e-06	0	5.12728e-05	0.000206568	0	0	0	0.000357933	0	0.000372277	0	0.0011449	0.000152329	0.00337783	0	0.000345261	0	1.22705e-05	0	6.83307e-05	0.000275291	0	0	0	0.000477014	0	0.00219104	0	0.00673833	0.000896538	0.0198803	0	0.00203204	0	7.22181e-05	0	0.000402163	0.00162023	0	0	0	0.00280748	0	0.0227672	0	0.0700183	0.00931597	0.206577	0	0.021115	0	0.000750422	0	0.00417889	0.0168359	0	0	0	0.0291727	0	0.0202622	0	0.0623143	0.00829095	0.183848	0	0.0187918	0	0.000667854	0	0.00371909	0.0149835	0	0	0	0.0259628	0	0.01277	0	0.0392728	0.00522526	0.115868	0	0.0118433	0	0.000420906	0	0.00234391	0.00944315	0	0	0	0.0163627	0	0.000633834	0	0.00194929	0.000259354	0.00575106	0	0.000587837	0	2.08915e-05	0	0.000116339	0.000468708	0	0	0	0.000812159	0	0.000905279	0	0.00278409	0.000370425	0.008214	0	0.000839584	0	2.98385e-05	0	0.000166162	0.000669436	0	0	0	0.00115997	0	0.0005037	0	0.00154908	0.000206105	0.00457029	0	0.000467147	0	1.66022e-05	0	9.24533e-05	0.000372476	0	0	0	0.000645413	0	0.00107982	0	0.00332087	0.000441844	0.00979768	0	0.00100146	0	3.55915e-05	0	0.000198199	0.000798505	0	0	0	0.00138362	0	0.000558172	0	0.0017166	0.000228395	0.00506454	0	0.000517666	0	1.83977e-05	0	0.000102452	0.000412757	0	0	0	0.00071521	0	0.000500335	0	0.00153873	0.000204729	0.00453976	0	0.000464026	0	1.64913e-05	0	9.18356e-05	0.000369988	0	0	0	0.000641101
HGF_SDC2	0	0.000977662	0	0.0030067	0.000400043	0.00887076	0	0.000906714	0	3.22243e-05	0	0.000179448	0.000722962	0	0	0	0.00125272	0	0.000338866	0	0.00104215	0.000138658	0.00307468	0	0.000314275	0	1.11692e-05	0	6.21983e-05	0.000250585	0	0	0	0.000434204	0	0.000283286	0	0.000871217	0.000115916	0.00257038	0	0.000262728	0	9.33727e-06	0	5.19967e-05	0.000209484	0	0	0	0.000362987	0	0.0183349	0	0.056387	0.00750232	0.16636	0	0.0170043	0	0.000604328	0	0.00336533	0.0135583	0	0	0	0.0234933	0	0.0171652	0	0.0527899	0.00702372	0.155748	0	0.0159195	0	0.000565776	0	0.00315065	0.0126933	0	0	0	0.0219945	0	0.0371435	0	0.114231	0.0151985	0.337019	0	0.034448	0	0.00122427	0	0.00681763	0.0274669	0	0	0	0.0475936	0	0.0142788	0	0.0439129	0.00584264	0.129558	0	0.0132426	0	0.000470637	0	0.00262085	0.0105589	0	0	0	0.018296	0	0.0175468	0	0.0539635	0.00717987	0.15921	0	0.0162735	0	0.000578354	0	0.00322069	0.0129755	0	0	0	0.0224835	0	0.00167123	0	0.00513969	0.000683839	0.0151638	0	0.00154995	0	5.50847e-05	0	0.000306751	0.00123584	0	0	0	0.00214142	0	0.000927336	0	0.00285193	0.00037945	0.00841413	0	0.000860039	0	3.05655e-05	0	0.000170211	0.000685746	0	0	0	0.00118824	0	0.00322355	0	0.00991371	0.00131902	0.0292487	0	0.00298962	0	0.00010625	0	0.000591678	0.00238375	0	0	0	0.00413048	0	0.000169758	0	0.000522074	6.94622e-05	0.00154029	0	0.000157439	0	5.59533e-06	0	3.11588e-05	0.000125533	0	0	0	0.000217519	0	0.000327688	0	0.00100777	0.000134084	0.00297325	0	0.000303908	0	1.08008e-05	0	6.01465e-05	0.000242319	0	0	0	0.00041988	0	0.000543785	0	0.00167236	0.000222508	0.00493401	0	0.000504323	0	1.79235e-05	0	9.98109e-05	0.000402119	0	0	0	0.000696776	0	0.000163749	0	0.000503592	6.70032e-05	0.00148576	0	0.000151866	0	5.39725e-06	0	3.00558e-05	0.000121089	0	0	0	0.000209818	0	0	0	0	0	0	0	0	0	0	0	0	0	0	0	0	0	0	0.000647271	0	0.00199062	0.000264852	0.00587298	0	0.000600299	0	2.13344e-05	0	0.000118806	0.000478644	0	0	0	0.000829377
HGF_ST14	0	0.000236768	0	0.000728155	9.68814e-05	0.0021483	0	0.000219586	0	7.80401e-06	0	4.34583e-05	0.000175085	0	0	0	0.000303381	0	0.000106886	0	0.000328717	4.37359e-05	0.000969823	0	9.91293e-05	0	3.52302e-06	0	1.96187e-05	7.904e-05	0	0	0	0.000136958	0	0.000331478	0	0.00101943	0.000135635	0.00300765	0	0.000307423	0	1.09257e-05	0	6.08423e-05	0.000245122	0	0	0	0.000424738	0	4.00495e-05	0	0.000123168	1.63876e-05	0.000363387	0	3.71432e-05	0	1.32006e-06	0	7.35102e-06	2.96158e-05	0	0	0	5.13172e-05	0	0.000246541	0	0.000758213	0.000100881	0.00223698	0	0.00022865	0	8.12615e-06	0	4.52523e-05	0.000182313	0	0	0	0.000315904	0	0	0	0	0	0	0	0	0	0	0	0	0	0	0	0	0	0	0	0	0	0	0	0	0	0	0	0	0	0	0	0	0	0	0	0	0	0	0	0	0	0	0	0	0	0	0	0	0	0	0	0	0.00522613	0	0.0160724	0.00213844	0.047419	0	0.00484687	0	0.000172256	0	0.000959247	0.00386462	0	0	0	0.00669646	0	0.00316637	0	0.00973785	0.00129563	0.0287299	0	0.00293659	0	0.000104365	0	0.000581182	0.00234147	0	0	0	0.00405721	0	0.00470978	0	0.0144845	0.00192716	0.0427339	0	0.004368	0	0.000155237	0	0.000864473	0.00348279	0	0	0	0.00603485	0	0	0	0	0	0	0	0	0	0	0	0	0	0	0	0	0	0	0	0	0	0	0	0	0	0	0	0	0	0	0	0	0	0	0	0	0	0	0	0	0	0	0	0	0	0	0	0	0	0	0	0	0.000353277	0	0.00108647	0.000144555	0.00320543	0	0.00032764	0	1.16442e-05	0	6.48433e-05	0.000261241	0	0	0	0.000452669	0	0.000184857	0	0.00056851	7.56405e-05	0.00167729	0	0.000171442	0	6.093e-06	0	3.39302e-05	0.000136698	0	0	0	0.000236866	0	0	0	0	0	0	0	0	0	0	0	0	0	0	0	0	0
HHIPL2_CACHD1	0	0	0	0	0	0	0	0	0	1.32911e-05	0	0	0	0	0	0	0	0	0	0	0	0	0	0	0	0	1.78847e-05	0	0	0	0	0	0	0	0	0	0	0	0	0	0	0	0	5.21966e-05	0	0	0	0	0	0	0	0	0	0	0	0	0	0	0	0	6.36463e-05	0	0	0	0	0	0	0	0	0	0	0	0	0	0	0	0	8.60781e-05	0	0	0	0	0	0	0	0	0	0	0	0	0	0	0	0	4.80716e-05	0	0	0	0	0	0	0	0	0	0	0	0	0	0	0	0	3.01754e-05	0	0	0	0	0	0	0	0	0	0	0	0	0	0	0	0	6.36722e-06	0	0	0	0	0	0	0	0	0	0	0	0	0	0	0	0	6.97153e-05	0	0	0	0	0	0	0	0	0	0	0	0	0	0	0	0	5.80781e-05	0	0	0	0	0	0	0	0	0	0	0	0	0	0	0	0	8.18082e-05	0	0	0	0	0	0	0	0	0	0	0	0	0	0	0	0	0	0	0	0	0	0	0	0	0	0	0	0	0	0	0	0	0	0	0	0	0	0	0	0	0	0	0	0	0	0	0	0	0	0	0	0	0	0	0	0	0	0	0	0	0	0	0	0	0	0	0	3.18248e-06	0	0	0	0	0	0	0	0	0	0	0	0	0	0	0	0	0	0	0	0	0	0	0	0	0	0	0	0	0	0	0	0	0	0	0	0	0	0	0	0	0
HMGB1_SDC1	0.0545066	0.054034	0.0481645	0.0497552	0.0512006	0.0537734	0.0606711	0.0559137	0.04556	0.0387684	0.0485712	0.0338132	0.028459	0.014243	0.040993	0.0455795	0.0370171	0.0239854	0.0237775	0.0211946	0.0218946	0.0225306	0.0236628	0.0266981	0.0246046	0.0200485	0.0170599	0.0213736	0.0148794	0.0125233	0.00626759	0.0180388	0.0200571	0.0162892	0.0284586	0.0282118	0.0251473	0.0259778	0.0267325	0.0280758	0.0316771	0.0291932	0.0237874	0.0202415	0.0253596	0.0176543	0.0148588	0.00743647	0.021403	0.0237977	0.0193271	0.0873738	0.0866162	0.0772075	0.0797573	0.0820743	0.0861984	0.0972554	0.0896294	0.0730324	0.0621456	0.0778594	0.0542024	0.0456197	0.0228315	0.0657116	0.0730638	0.0593383	0.11333	0.112348	0.100144	0.103451	0.106456	0.111806	0.126147	0.116256	0.0947284	0.0806074	0.100989	0.0703044	0.0591721	0.0296141	0.0852327	0.094769	0.076966	0.0242195	0.0240095	0.0214015	0.0221083	0.0227505	0.0238937	0.0269587	0.0248448	0.0202442	0.0172264	0.0215822	0.0150246	0.0126455	0.00632877	0.0182149	0.0202529	0.0164482	0.0322771	0.0319973	0.0285215	0.0294635	0.0303194	0.0318429	0.0359275	0.0331104	0.0269792	0.0229575	0.0287624	0.0200231	0.0168526	0.00843429	0.0242748	0.0269908	0.0219204	0.189968	0.188321	0.167864	0.173408	0.178446	0.187413	0.211453	0.194872	0.158787	0.135117	0.169282	0.117847	0.0991863	0.0496402	0.14287	0.158855	0.129013	1.97397	1.95685	1.74429	1.80189	1.85424	1.94741	2.19721	2.02492	1.64996	1.40401	1.75901	1.22455	1.03065	0.515814	1.48457	1.65067	1.34058	1.75677	1.74154	1.55236	1.60363	1.65022	1.73314	1.95546	1.80213	1.46842	1.24953	1.56547	1.08982	0.917249	0.45906	1.32122	1.46905	1.19308	1.10718	1.09758	0.978357	1.01067	1.04003	1.09229	1.2324	1.13577	0.925452	0.787497	0.986618	0.686842	0.578084	0.289316	0.832684	0.925849	0.751922	0.0549547	0.0544782	0.0485605	0.0501642	0.0516215	0.0542155	0.0611699	0.0563734	0.0459345	0.0390872	0.0489705	0.0340912	0.028693	0.0143601	0.04133	0.0459543	0.0373214	0.0784895	0.077809	0.0693569	0.0716475	0.0737289	0.0774337	0.0873664	0.0805158	0.0656064	0.0558266	0.0699426	0.048691	0.040981	0.02051	0.0590299	0.0656346	0.0533047	0.0436718	0.0432931	0.0385904	0.0398649	0.041023	0.0430843	0.0486109	0.0447992	0.0365036	0.0310621	0.0389162	0.0270918	0.022802	0.0114118	0.0328444	0.0365193	0.0296589	0.0936226	0.0928108	0.0827291	0.0854613	0.0879441	0.0923631	0.104211	0.0960394	0.0782555	0.0665901	0.0834277	0.0580788	0.0488823	0.0244644	0.0704111	0.0782891	0.063582	0.0483946	0.047975	0.0427637	0.044176	0.0454594	0.0477436	0.0538679	0.049644	0.0404512	0.0344212	0.0431248	0.0300216	0.0252679	0.0126459	0.0363964	0.0404686	0.0328663	0.0433801	0.0430039	0.0383326	0.0395986	0.0407489	0.0427965	0.0482861	0.0444999	0.0362597	0.0308546	0.0386563	0.0269108	0.0226496	0.0113356	0.032625	0.0362753	0.0294607
HMGB1_THBD	3.97838	3.94389	3.51548	3.63158	3.73708	3.92487	4.42832	4.08109	3.32538	2.82967	3.54517	2.46799	2.0772	1.03959	2.99204	3.32681	2.70184	3.57895	3.54792	3.16252	3.26697	3.36187	3.5308	3.98371	3.67134	2.99151	2.54557	3.18923	2.2202	1.86864	0.935209	2.69163	2.99279	2.43057	2.93511	2.90966	2.5936	2.67925	2.75709	2.89563	3.26706	3.01088	2.45335	2.08763	2.6155	1.8208	1.53248	0.76697	2.20742	2.4544	1.99333	1.76138	1.74611	1.55644	1.60784	1.65455	1.73769	1.96059	1.80685	1.47227	1.2528	1.56958	1.09267	0.919655	0.460264	1.32469	1.4729	1.19621	0.441954	0.438122	0.39053	0.403428	0.415148	0.436008	0.491937	0.453363	0.369412	0.314345	0.393828	0.274166	0.230753	0.115486	0.332382	0.369571	0.300144	0.548468	0.543712	0.484651	0.500657	0.515202	0.54109	0.610497	0.562627	0.458443	0.390104	0.488743	0.340242	0.286367	0.143319	0.412488	0.45864	0.372481	0.48767	0.483442	0.430927	0.445159	0.458091	0.48111	0.542823	0.500259	0.407625	0.346861	0.434566	0.302526	0.254623	0.127432	0.366764	0.4078	0.331192	0.418583	0.414954	0.369879	0.382094	0.393195	0.412952	0.465923	0.429389	0.349877	0.297722	0.373002	0.259668	0.218551	0.109379	0.314805	0.350028	0.284273	0.038506	0.0381721	0.0340256	0.0351494	0.0361705	0.037988	0.0428608	0.0395	0.0321857	0.0273878	0.034313	0.0238872	0.0201048	0.0100619	0.0289594	0.0321995	0.0261506	0.0441882	0.0438051	0.0390467	0.0403363	0.0415081	0.0435938	0.0491857	0.0453289	0.0369352	0.0314294	0.0393764	0.0274122	0.0230716	0.0115468	0.0332328	0.0369511	0.0300096	0.0545593	0.0540863	0.0482111	0.0498033	0.0512501	0.0538254	0.0607297	0.0559678	0.0456041	0.0388059	0.0486182	0.0338459	0.0284866	0.0142568	0.0410327	0.0456236	0.0370529	0.0290972	0.0288449	0.0257116	0.0265608	0.0273324	0.0287058	0.032388	0.0298483	0.0243212	0.0206957	0.0259287	0.0180505	0.0151923	0.00760334	0.0218832	0.0243317	0.0197608	0.239806	0.237727	0.211903	0.218902	0.225261	0.23658	0.266927	0.245997	0.200445	0.170565	0.213693	0.148764	0.125208	0.0626634	0.180352	0.200531	0.16286	0.107187	0.106257	0.0947151	0.0978431	0.100686	0.105745	0.119309	0.109954	0.0895933	0.0762378	0.0955148	0.0664934	0.0559645	0.0280088	0.0806124	0.0896318	0.0727938	0.0721532	0.0715276	0.0637578	0.0658635	0.0677769	0.0711826	0.0803134	0.0740159	0.0603101	0.0513198	0.0642962	0.0447603	0.0376727	0.0188542	0.0542646	0.060336	0.0490015	0.0332144	0.0329264	0.0293497	0.0303191	0.0311999	0.0327676	0.0369708	0.0340718	0.0277626	0.0236241	0.0295976	0.0206046	0.0173419	0.00867921	0.0249797	0.0277746	0.0225569	0.486156	0.48194	0.429589	0.443777	0.456669	0.479616	0.541138	0.498706	0.406359	0.345784	0.433216	0.301587	0.253832	0.127037	0.365625	0.406533	0.330163
HP_ASGR1	0	0	0	0	0	0	0	0	0	0	0	0	0	0	0	0	0	0	0	0	0	0	0	0	0	0	0	0	0	0	0	0	0	0	0	0	0	0	0	0	0	0	0	0	0	0	0	0	0	0	0	0	0	0	0	0	0	0	0	0	0	0	0	0	0	0	0	0	0.000268939	0.000218778	5.14772e-05	0.000236263	0.000316273	0.00032228	0.000172476	0.000168304	0.00032298	0.00519267	0.00690685	0.000106993	0.00019321	0.00726669	0.000178989	0.000351789	0.0030836	0.000885443	0.000720296	0.000169481	0.000777863	0.00104129	0.00106106	0.000567852	0.000554119	0.00106337	0.0170961	0.0227399	0.000352258	0.000636116	0.0239245	0.000589297	0.00115822	0.0101523	0	0	0	0	0	0	0	0	0	0	0	0	0	0	0	0	0	0	0	0	0	0	0	0	0	0	0	0	0	0	0	0	0	0	0	0	0	0	0	0	0	0	0	0	0	0	0	0	0	0	0	0	0	0	0	0	0	0	0	0	0	0	0	0	0	0	0	0	0.00606947	0.00493744	0.00116175	0.00533205	0.00713773	0.00727331	0.00389248	0.00379834	0.0072891	0.11719	0.155876	0.00241463	0.00436041	0.163996	0.00403947	0.00793926	0.0695914	0	0	0	0	0	0	0	0	0	0	0	0	0	0	0	0	0	0	0	0	0	0	0	0	0	0	0	0	0	0	0	0	0	0	0	0	0	0	0	0	0	0	0	0	0	0	0	0	0	0	0	0.000135508	0.000110234	2.59374e-05	0.000119044	0.000159358	0.000162385	8.69038e-05	8.48021e-05	0.000162737	0.00261639	0.0034801	5.39094e-05	9.73509e-05	0.0036614	9.01857e-05	0.000177253	0.00155371	0	0	0	0	0	0	0	0	0	0	0	0	0	0	0	0	0	0	0	0	0	0	0	0	0	0	0	0	0	0	0	0	0	0
HP_ASGR2	0	0	0	0	0	0	0	0	0	0	0	0	0	0	0	0	0	0	0	0	0	0	0	0	0	0	0	0	0	0	0	0	0	0	0	0	0	0	0	0	0	0	0	0	0	0	0	0	0	0	0	0	0	0	0	0	0	0	0	0	0	0	0	0	0	0	0	0	0	0	0	0	0	0	0	0	0	0	0	0	0	0	0	0	0	0	0	0	0	0	0	0	0	0	0	0	0	0	0	0	0	0	0	0	0	0	0	0	0	0	0	0	0	0	0	0	0	0	0	0	0	0	0	0	0	0	0	0	0	0	0	0	0	0	0	0	0	0	0	0	0	0	0	0	0	0	0	0	0	0	0	0	0	0	0	0	0	0	0	0	0	0	0	0	0	0	0	0	0	0	0.000132302	0.000107626	2.53238e-05	0.000116228	0.000155588	0.000158544	8.48482e-05	8.27962e-05	0.000158888	0.0025545	0.00339778	5.26342e-05	9.50482e-05	0.0035748	8.80525e-05	0.00017306	0.00151695	0	0	0	0	0	0	0	0	0	0	0	0	0	0	0	0	0	0	0	0	0	0	0	0	0	0	0	0	0	0	0	0	0	0	0	0	0	0	0	0	0	0	0	0	0	0	0	0	0	0	0	0	0	0	0	0	0	0	0	0	0	0	0	0	0	0	0	0	0	0	0	0	0	0	0	0	0	0	0	0	0	0	0	0	0	0.0012072	0.000982042	0.000231069	0.00106053	0.00141967	0.00144664	0.000774202	0.000755478	0.00144978	0.0233087	0.0310032	0.000480264	0.000867273	0.0326184	0.00080344	0.0015791	0.0138415
HP_ITGAM	0	0	0	0	0	0	0	0	0	0	0	0	0	0	0	0	0	0.00014153	0.000115133	2.709e-05	0.000124334	0.00016644	0.000169601	9.07658e-05	8.85707e-05	0.000169969	0.00273266	0.00363475	5.63051e-05	0.000101677	0.00382411	9.41936e-05	0.00018513	0.00162275	0	0	0	0	0	0	0	0	0	0	0	0	0	0	0	0	0	0	0	0	0	0	0	0	0	0	0	0	0	0	0	0	0	0	0.000237096	0.000192875	4.53823e-05	0.00020829	0.000278827	0.000284123	0.000152055	0.000148377	0.00028474	0.00457786	0.00608909	9.43247e-05	0.000170334	0.00640632	0.000157797	0.000310137	0.0027185	0.000471242	0.000383349	9.01998e-05	0.000413987	0.000554183	0.000564709	0.000302217	0.000294908	0.000565935	0.00909875	0.0121024	0.000187475	0.000338548	0.0127329	0.00031363	0.000616415	0.00540317	0.000558588	0.000454404	0.000106919	0.000490721	0.000656903	0.00066938	0.000358234	0.00034957	0.000670833	0.0107852	0.0143456	0.000222225	0.000401299	0.015093	0.000371763	0.000730669	0.00640466	0	0	0	0	0	0	0	0	0	0	0	0	0	0	0	0	0	0	0	0	0	0	0	0	0	0	0	0	0	0	0	0	0	0	0.00011769	9.57397e-05	2.2527e-05	0.000103391	0.000138405	0.000141033	7.54773e-05	7.36519e-05	0.00014134	0.00227237	0.00302252	4.68211e-05	8.45507e-05	0.00317998	7.83277e-05	0.000153947	0.00134942	0.000937962	0.00076302	0.000179534	0.000824001	0.00110305	0.001124	0.000601534	0.000586986	0.00112644	0.0181102	0.0240886	0.000373152	0.000673847	0.0253436	0.000624251	0.00122691	0.0107545	0	0	0	0	0	0	0	0	0	0	0	0	0	0	0	0	0	0.00258877	0.00210593	0.000495513	0.00227424	0.0030444	0.00310223	0.00166023	0.00162008	0.00310896	0.0499839	0.0664845	0.0010299	0.00185981	0.0699481	0.00172293	0.00338627	0.0296823	0.0291577	0.0237194	0.00558103	0.0256151	0.0342896	0.0349409	0.0186994	0.0182472	0.0350167	0.562977	0.748824	0.0115999	0.0209473	0.787836	0.0194056	0.0381401	0.334316	0.000190895	0.000155291	3.6539e-05	0.000167702	0.000224494	0.000228758	0.000122425	0.000119464	0.000229254	0.00368581	0.00490255	7.59443e-05	0.000137142	0.00515796	0.000127048	0.000249703	0.00218877	0.0235433	0.0191522	0.0045064	0.0206829	0.0276871	0.028213	0.0150988	0.0147336	0.0282742	0.454575	0.604637	0.0093663	0.0169139	0.636137	0.015669	0.0307962	0.269943	0.034276	0.0278831	0.00656073	0.0301115	0.0403087	0.0410744	0.0219819	0.0214503	0.0411636	0.661802	0.880273	0.0136361	0.0246244	0.926133	0.022812	0.0448352	0.393002
HP_ITGB2	0	0	0	0	0	0	0	0	0	0	0	0	0	0	0	0	0	0.000223539	0.000181846	4.27873e-05	0.00019638	0.000262883	0.000267876	0.00014336	0.000139893	0.000268458	0.00431609	0.00574091	8.89311e-05	0.000160594	0.00603999	0.000148774	0.000292403	0.00256305	0	0	0	0	0	0	0	0	0	0	0	0	0	0	0	0	0	0.000381748	0.000310547	7.307e-05	0.000335367	0.000448938	0.000457465	0.000244823	0.000238902	0.000458458	0.0073708	0.00980402	0.000151872	0.000274254	0.0103148	0.000254069	0.000499351	0.00437705	0.000516437	0.000420115	9.88506e-05	0.000453691	0.000607333	0.000618869	0.000331202	0.000323192	0.000620212	0.00997138	0.0132631	0.000205456	0.000371017	0.0139541	0.000343709	0.000675533	0.00592137	0.000899842	0.00073201	0.000172238	0.000790513	0.00105822	0.00107832	0.000577087	0.00056313	0.00108066	0.0173742	0.0231097	0.000357986	0.000646461	0.0243136	0.00059888	0.00117705	0.0103174	0	0	0	0	0	0	0	0	0	0	0	0	0	0	0	0	0	0.000379296	0.000308552	7.26005e-05	0.000333212	0.000446054	0.000454526	0.00024325	0.000237367	0.000455513	0.00732345	0.00974103	0.000150896	0.000272492	0.0102485	0.000252436	0.000496143	0.00434893	0.000552471	0.000449428	0.000105748	0.000485347	0.000649709	0.00066205	0.000354311	0.000345742	0.000663487	0.0106671	0.0141885	0.000219791	0.000396904	0.0149277	0.000367691	0.000722668	0.00633453	0.000485081	0.000394607	9.28488e-05	0.000426145	0.000570458	0.000581293	0.000311092	0.000303569	0.000582555	0.00936596	0.0124578	0.000192981	0.00034849	0.0131068	0.000322841	0.000634517	0.00556185	0.000381702	0.00031051	7.30611e-05	0.000335326	0.000448884	0.00045741	0.000244793	0.000238873	0.000458403	0.00736991	0.00980284	0.000151854	0.000274221	0.0103135	0.000254038	0.000499291	0.00437652	0.0216623	0.017622	0.00414635	0.0190304	0.025475	0.0259588	0.0138925	0.0135565	0.0260152	0.418256	0.556329	0.00861797	0.0155625	0.585313	0.0144171	0.0283357	0.248376	0.0541203	0.0440261	0.0103591	0.0475448	0.0636457	0.0648546	0.0347084	0.033869	0.0649954	1.04496	1.38991	0.0215308	0.0388809	1.46232	0.0360192	0.0707928	0.620533	0.0303017	0.0246501	0.00580002	0.0266202	0.035635	0.0363119	0.0194331	0.0189631	0.0363907	0.585067	0.778206	0.012055	0.0217693	0.818749	0.020167	0.0396366	0.347434	0.00736915	0.0059947	0.00141052	0.00647381	0.00866615	0.00883076	0.00472598	0.00461169	0.00884993	0.142284	0.189254	0.00293169	0.00529411	0.199113	0.00490446	0.00963932	0.0844932	0.0609928	0.0496169	0.0116746	0.0535823	0.0717279	0.0730903	0.0391159	0.0381699	0.0732489	1.17765	1.56641	0.0242649	0.0438182	1.64802	0.0405931	0.0797825	0.699332	0.052576	0.0427699	0.0100635	0.0461881	0.0618296	0.063004	0.033718	0.0329026	0.0631408	1.01514	1.35025	0.0209164	0.0377715	1.4206	0.0349914	0.0687728	0.602826
HRAS_AGTR1A	0.0188175	0.00756764	0.00731807	0.00527008	0.0114451	0.00399698	0.0061545	0.00979125	0.0182999	0.0106772	0.0174041	0.00216222	0.00556652	0.00271015	0.00207092	0.00347864	0.00481265	0.00180061	0.000724131	0.00070025	0.000504283	0.00109516	0.000382462	0.000588911	0.000936903	0.00175108	0.00102168	0.00166536	0.000206898	0.000532647	0.000259329	0.000198162	0.000332863	0.000460512	0	0	0	0	0	0	0	0	0	0	0	0	0	0	0	0	0	0.00172503	0.000693738	0.00067086	0.000483117	0.00104919	0.000366409	0.000564194	0.00089758	0.00167759	0.000978797	0.00159546	0.000198214	0.000510292	0.000248444	0.000189845	0.000318893	0.000441184	0.0371911	0.0149567	0.0144635	0.0104158	0.0226202	0.00789965	0.0121638	0.0193515	0.0361682	0.0211025	0.0343976	0.00427343	0.0110017	0.00535637	0.00409299	0.00687521	0.00951176	0.667689	0.268517	0.259662	0.186995	0.406098	0.141822	0.218376	0.347416	0.649324	0.378852	0.617537	0.0767205	0.197513	0.0961624	0.073481	0.12343	0.170764	0	0	0	0	0	0	0	0	0	0	0	0	0	0	0	0	0	0.0647668	0.0260465	0.0251876	0.0181387	0.0393921	0.0137569	0.0211828	0.0336998	0.0629853	0.0367491	0.0599019	0.007442	0.019159	0.00932789	0.00712776	0.0119729	0.0165643	0	0	0	0	0	0	0	0	0	0	0	0	0	0	0	0	0	0.000820585	0.000330006	0.000319123	0.000229815	0.000499092	0.000174298	0.000268382	0.000426972	0.000798015	0.000465606	0.000758948	9.4289e-05	0.000242742	0.000118183	9.03077e-05	0.000151695	0.000209868	0	0	0	0	0	0	0	0	0	0	0	0	0	0	0	0	0	0	0	0	0	0	0	0	0	0	0	0	0	0	0	0	0	0	0.00831711	0.0033448	0.0032345	0.00232931	0.00505859	0.00176661	0.00272021	0.00432761	0.00808835	0.00471919	0.00769239	0.000955675	0.00246033	0.00119785	0.000915322	0.00153752	0.00212713	0	0	0	0	0	0	0	0	0	0	0	0	0	0	0	0	0	0.00362181	0.00145654	0.00140851	0.00101433	0.00220284	0.000769297	0.00118456	0.00188452	0.00352219	0.00205504	0.00334976	0.000416162	0.00107139	0.000521623	0.00039859	0.000669533	0.000926289	0	0	0	0	0	0	0	0	0	0	0	0	0	0	0	0	0	0	0	0	0	0	0	0	0	0	0	0	0	0	0	0	0	0
HRAS_CAV1	1.65038	0.663715	0.641827	0.462209	1.00378	0.350552	0.539776	0.858735	1.60498	0.936437	1.52641	0.189636	0.488207	0.237692	0.181629	0.305092	0.42209	1.89373	0.761582	0.736466	0.530363	1.1518	0.402242	0.619368	0.985358	1.84164	1.07452	1.75149	0.217599	0.560195	0.272741	0.208411	0.350078	0.484329	1.64754	0.662573	0.640722	0.461414	1.00206	0.349949	0.538847	0.857257	1.60222	0.934825	1.52379	0.18931	0.487367	0.237283	0.181316	0.304567	0.421364	0.217271	0.0873776	0.0844961	0.0608495	0.132148	0.0461499	0.0710612	0.113052	0.211295	0.123281	0.200951	0.0249655	0.0642722	0.031292	0.0239113	0.0401651	0.0555679	1.82654	0.734558	0.710334	0.511544	1.11093	0.387969	0.597391	0.950395	1.7763	1.03639	1.68934	0.209877	0.540318	0.263063	0.201015	0.337657	0.467143	0.0435506	0.0175143	0.0169367	0.0121969	0.0264881	0.00925046	0.0142438	0.0226605	0.0423527	0.0247109	0.0402794	0.00500417	0.0128829	0.00627228	0.00479287	0.00805084	0.0111382	0.439419	0.176716	0.170888	0.123065	0.267261	0.0933356	0.143717	0.228641	0.427332	0.249329	0.406412	0.0504912	0.129987	0.0632863	0.0483592	0.0812316	0.112383	0.877131	0.352746	0.341113	0.245652	0.533484	0.186309	0.286877	0.456394	0.853005	0.497691	0.811247	0.100786	0.259469	0.126327	0.0965308	0.162148	0.224329	1.93058	0.776402	0.750797	0.540684	1.17421	0.410069	0.631421	1.00453	1.87748	1.09543	1.78557	0.221833	0.571096	0.278048	0.212466	0.356891	0.493753	0.0553665	0.0222661	0.0215318	0.0155061	0.0336747	0.0117602	0.0181083	0.0288086	0.0538436	0.0314153	0.0512077	0.00636186	0.0163783	0.00797403	0.00609323	0.0102351	0.0141602	0.0808884	0.03253	0.0314572	0.0226538	0.0491975	0.0171813	0.0264556	0.0420884	0.0786636	0.0458967	0.0748126	0.00929445	0.023928	0.0116498	0.008902	0.0149532	0.0206875	0.0430759	0.0173234	0.0167521	0.0120639	0.0261994	0.00914962	0.0140885	0.0224135	0.0418911	0.0244416	0.0398403	0.00494962	0.0127425	0.00620391	0.00474062	0.00796308	0.0110168	0.095322	0.0383346	0.0370704	0.0266961	0.0579763	0.0202471	0.0311762	0.0495985	0.0927002	0.0540864	0.0881621	0.0109529	0.0281977	0.0137285	0.0104905	0.0176214	0.0243789	0.020841	0.00838139	0.00810498	0.00583677	0.0126758	0.00442677	0.0068163	0.0108441	0.0202677	0.0118253	0.0192755	0.00239472	0.00616508	0.00300158	0.00229361	0.0038527	0.00533015	0.0688801	0.0277007	0.0267872	0.0192907	0.0418939	0.0146306	0.0225281	0.0358401	0.0669855	0.039083	0.0637062	0.00791464	0.0203758	0.0099203	0.00758044	0.0127333	0.0176163	0.0537435	0.0216135	0.0209007	0.0150515	0.0326876	0.0114155	0.0175775	0.0279642	0.0522653	0.0304945	0.0497067	0.00617538	0.0158982	0.00774029	0.00591463	0.00993511	0.0137451	0.0609692	0.0245193	0.0237107	0.0170752	0.0370824	0.0129503	0.0199407	0.0317239	0.0592922	0.0345944	0.0563896	0.00700564	0.0180356	0.00878096	0.00670983	0.0112709	0.0155931
HRAS_GRIN2D	0	0	0	0	0	0	0	0	0	0	0	0	0	0	0	0	0	0	0	0	0	0	0	0	0	0	0	0	0	0	0	0	0	0	0	0	0	0	0	0	0	0	0	0	0	0	0	0	0	0	0	0.00114328	0.00045978	0.000444617	0.000320189	0.000695358	0.00024284	0.000373923	0.000594877	0.00111183	0.000648704	0.0010574	0.000131368	0.000338199	0.000164658	0.000125821	0.000211348	0.000292397	0.00277915	0.00111766	0.0010808	0.000778335	0.00169032	0.000590311	0.000908954	0.00144606	0.00270271	0.00157691	0.0025704	0.000319337	0.000822115	0.000400261	0.000305853	0.000513758	0.000710777	0	0	0	0	0	0	0	0	0	0	0	0	0	0	0	0	0	0	0	0	0	0	0	0	0	0	0	0	0	0	0	0	0	0	0.00412622	0.0016594	0.00160467	0.0011556	0.00250963	0.000876438	0.00134953	0.00214698	0.00401272	0.00234125	0.00381628	0.000474121	0.0012206	0.000594269	0.000454102	0.000762779	0.00105529	0.0274106	0.0110234	0.0106599	0.00767669	0.0166715	0.00582221	0.00896498	0.0142625	0.0266567	0.015553	0.0253517	0.00314961	0.00810848	0.00394776	0.00301662	0.00506717	0.00701036	0.00189911	0.000763745	0.000738558	0.00053187	0.00115507	0.000403385	0.000621128	0.000988158	0.00184688	0.00107757	0.00175646	0.000218217	0.000561787	0.000273515	0.000209003	0.000351073	0.000485705	0.00555366	0.00223346	0.0021598	0.00155537	0.00337782	0.00117964	0.00181639	0.00288972	0.00540091	0.00315119	0.00513651	0.000638141	0.00164286	0.000799854	0.000611196	0.00102666	0.00142037	0.002536	0.00101988	0.000986242	0.000710238	0.00154243	0.000538664	0.00082943	0.00131955	0.00246625	0.00143894	0.00234551	0.000291398	0.000750188	0.000365242	0.000279094	0.000468809	0.000648591	0.00633558	0.00254791	0.00246389	0.00177436	0.00385339	0.00134572	0.00207213	0.00329657	0.00616132	0.00359485	0.00585969	0.000727987	0.00187416	0.000912468	0.000697248	0.00117121	0.00162035	0	0	0	0	0	0	0	0	0	0	0	0	0	0	0	0	0	0	0	0	0	0	0	0	0	0	0	0	0	0	0	0	0	0	0	0	0	0	0	0	0	0	0	0	0	0	0	0	0	0	0	0.00258476	0.00103948	0.0010052	0.000723893	0.00157209	0.00054902	0.000845376	0.00134492	0.00251366	0.00146661	0.00239061	0.000297	0.000764611	0.000372264	0.00028446	0.000477822	0.00066106
HRAS_INSR	0.0514803	0.0207033	0.0200205	0.0144177	0.0313111	0.0109348	0.0168373	0.0267865	0.0500643	0.0292103	0.0476134	0.00591532	0.0152287	0.00741434	0.00566555	0.00951673	0.0131663	0.0446393	0.0179521	0.0173601	0.0125018	0.0271503	0.0094817	0.0145998	0.023227	0.0434115	0.0253287	0.0412863	0.00512926	0.013205	0.00642908	0.00491268	0.00825209	0.0114167	0.166408	0.0669223	0.0647154	0.0466045	0.101212	0.0353461	0.0544256	0.0865862	0.16183	0.0944209	0.153908	0.019121	0.0492259	0.0239665	0.0183136	0.0307624	0.0425593	0.0920419	0.0370155	0.0357948	0.0257775	0.0559812	0.0195503	0.0301034	0.0478918	0.0895102	0.0522252	0.0851283	0.010576	0.0272274	0.0132561	0.0101295	0.017015	0.02354	0.0781482	0.031428	0.0303916	0.0218864	0.0475309	0.0165992	0.0255593	0.0406626	0.0759987	0.0443419	0.0722783	0.00897959	0.0231175	0.0112551	0.00860043	0.0144466	0.0199867	0.0621855	0.0250085	0.0241837	0.0174158	0.0378222	0.0132086	0.0203385	0.0323568	0.0604751	0.0352845	0.0575146	0.0071454	0.0183954	0.00895614	0.00684369	0.0114957	0.0159042	0.0785109	0.0315739	0.0305326	0.0219879	0.0477514	0.0166763	0.0256779	0.0408512	0.0763514	0.0445476	0.0726136	0.00902126	0.0232247	0.0113074	0.00864034	0.0145136	0.0200794	0.0892115	0.0358772	0.0346941	0.0249848	0.0542598	0.0189492	0.0291777	0.0464191	0.0867577	0.0506193	0.0825105	0.0102508	0.0263901	0.0128485	0.00981798	0.0164918	0.0228162	0.0803589	0.0323171	0.0312513	0.0225055	0.0488755	0.0170688	0.0262824	0.0418128	0.0781486	0.0455962	0.0743229	0.00923361	0.0237714	0.0115735	0.00884372	0.0148553	0.0205521	0.08259	0.0332143	0.032119	0.0231304	0.0502325	0.0175427	0.0270121	0.0429737	0.0803183	0.0468622	0.0763864	0.00948997	0.0244314	0.0118948	0.00908926	0.0152677	0.0211227	0.0612189	0.0246197	0.0238078	0.0171451	0.0372342	0.0130033	0.0200224	0.0318538	0.059535	0.034736	0.0566205	0.00703433	0.0181095	0.00881692	0.00673731	0.011317	0.0156569	0.022185	0.00892189	0.00862766	0.00621318	0.0134932	0.00471225	0.00725587	0.0115434	0.0215748	0.0125879	0.0205186	0.00254916	0.00656266	0.00319514	0.00244152	0.00410115	0.00567389	0.053361	0.0214596	0.0207519	0.0149444	0.0324549	0.0113343	0.0174524	0.0277651	0.0518933	0.0302774	0.0493529	0.00613143	0.015785	0.0076852	0.00587253	0.0098644	0.0136473	0.0272554	0.010961	0.0105995	0.00763321	0.0165771	0.00578923	0.0089142	0.0141817	0.0265057	0.0154649	0.0252081	0.00313177	0.00806256	0.0039254	0.00299953	0.00503847	0.00697066	0.0231041	0.00929152	0.0089851	0.00647059	0.0140522	0.00490747	0.00755648	0.0120217	0.0224686	0.0131094	0.0213687	0.00265477	0.00683455	0.00332752	0.00254267	0.00427106	0.00590895	0	0	0	0	0	0	0	0	0	0	0	0	0	0	0	0	0	0.0379157	0.0152482	0.0147453	0.0106188	0.0230609	0.00805357	0.0124008	0.0197285	0.0368728	0.0215137	0.0350677	0.00435669	0.0112161	0.00546073	0.00417273	0.00700916	0.00969708
HRAS_SDC2	0.0326959	0.013149	0.0127153	0.00915689	0.0198861	0.00694484	0.0106936	0.0170125	0.0317966	0.0185519	0.03024	0.00375691	0.00967195	0.00470895	0.00359827	0.00604421	0.00836209	0.0113327	0.00455754	0.00440724	0.00317386	0.0068927	0.00240714	0.00370649	0.00589668	0.011021	0.00643024	0.0104814	0.00130218	0.00335238	0.00163216	0.00124719	0.00209498	0.00289837	0.00947392	0.00381002	0.00368437	0.00265329	0.00576218	0.00201233	0.00309856	0.00492953	0.00921333	0.00537557	0.0087623	0.0010886	0.00280253	0.00136446	0.00104263	0.00175136	0.00242299	0.613172	0.246593	0.23846	0.171726	0.37294	0.130242	0.200545	0.319049	0.596306	0.347918	0.567114	0.0704563	0.181386	0.0883107	0.0674813	0.113352	0.156821	0.574055	0.230862	0.223248	0.160771	0.349149	0.121933	0.187752	0.298696	0.558266	0.325723	0.530936	0.0659616	0.169814	0.082677	0.0631764	0.106121	0.146817	1.24219	0.499557	0.483083	0.34789	0.755517	0.263849	0.406273	0.646342	1.20802	0.704826	1.14888	0.142733	0.367458	0.178903	0.136706	0.229633	0.317694	0.477524	0.192041	0.185708	0.133737	0.290437	0.101429	0.15618	0.248468	0.46439	0.270951	0.441656	0.0548697	0.141259	0.0687744	0.0525529	0.0882759	0.122128	0.586818	0.235994	0.228211	0.164346	0.356911	0.124644	0.191926	0.305337	0.570677	0.332965	0.54274	0.0674281	0.17359	0.0845151	0.0645809	0.10848	0.150081	0.0558908	0.022477	0.0217357	0.0156529	0.0339936	0.0118716	0.0182798	0.0290814	0.0543535	0.0317128	0.0516926	0.00642211	0.0165334	0.00804955	0.00615094	0.0103321	0.0142943	0.0310128	0.0124721	0.0120608	0.00868553	0.0188625	0.00658734	0.0101431	0.0161368	0.0301598	0.0175969	0.0286833	0.00356352	0.00917407	0.00446655	0.00341305	0.00573308	0.00793164	0.107805	0.0433548	0.041925	0.0301922	0.0655686	0.0228986	0.035259	0.0560938	0.10484	0.0611694	0.0997075	0.0123873	0.0318904	0.0155264	0.0118643	0.019929	0.0275715	0.00567721	0.00228314	0.00220785	0.00158997	0.00345296	0.00120588	0.0018568	0.002954	0.00552106	0.00322129	0.00525078	0.000652338	0.00167941	0.000817648	0.000624793	0.0010495	0.00145197	0.0109588	0.0044072	0.00426185	0.00306916	0.00666532	0.00232773	0.00358422	0.00570217	0.0106574	0.00621812	0.0101357	0.00125922	0.00324179	0.00157832	0.00120605	0.00202587	0.00280276	0.0181858	0.00731358	0.00707239	0.00509315	0.0110609	0.00386279	0.00594788	0.00946253	0.0176856	0.0103187	0.0168198	0.00208963	0.00537963	0.00261917	0.0020014	0.00336185	0.00465108	0.00547624	0.00220232	0.00212969	0.00153369	0.00333073	0.00116319	0.00179107	0.00284943	0.00532561	0.00310726	0.0050649	0.000629245	0.00161995	0.000788703	0.000602675	0.00101235	0.00140057	0	0	0	0	0	0	0	0	0	0	0	0	0	0	0	0	0	0.0216466	0.0087054	0.00841831	0.00606241	0.0131658	0.0045979	0.0070798	0.0112633	0.0210512	0.0122825	0.0200207	0.0024873	0.00640341	0.00311761	0.00238227	0.00400163	0.0055362
HRAS_TLR2	0	0	0	0	0	0	0	0	0	0	0	0	0	0	0	0	0	0.00522191	0.00210004	0.00203078	0.00146246	0.00317604	0.00110917	0.00170789	0.00271709	0.00507828	0.00296295	0.00482967	0.000600021	0.00154472	0.000752074	0.000574686	0.00096533	0.00133552	0	0	0	0	0	0	0	0	0	0	0	0	0	0	0	0	0	0.0150864	0.00606712	0.00586704	0.00422513	0.00917575	0.00320445	0.00493418	0.00784983	0.0146714	0.00856012	0.0139532	0.00173349	0.00446278	0.00217278	0.0016603	0.00278889	0.00385839	0.0374493	0.0150606	0.0145639	0.0104882	0.0227772	0.0079545	0.0122483	0.0194859	0.0364193	0.021249	0.0346364	0.0043031	0.0110781	0.00539356	0.00412141	0.00692295	0.0095778	0.00589273	0.00236982	0.00229166	0.00165033	0.00358405	0.00125166	0.00192729	0.00306614	0.00573065	0.00334358	0.00545011	0.000677102	0.00174316	0.000848688	0.000648512	0.00108934	0.00150709	0.0437856	0.0176088	0.0170281	0.0122627	0.026631	0.00930036	0.0143206	0.0227828	0.0425812	0.0248442	0.0404967	0.00503116	0.0129524	0.00630612	0.00481872	0.00809427	0.0111983	0.009434	0.00379397	0.00366885	0.00264211	0.0057379	0.00200385	0.0030855	0.00490876	0.00917451	0.00535292	0.00872538	0.00108401	0.00279072	0.00135871	0.00103824	0.00174398	0.00241278	0.00616838	0.00248067	0.00239886	0.00172753	0.0037517	0.00131021	0.00201744	0.00320957	0.00599872	0.00349998	0.00570505	0.000708775	0.0018247	0.000888388	0.000678848	0.0011403	0.00157759	0.00206566	0.000830725	0.000803329	0.000578514	0.00125637	0.000438761	0.0006756	0.00107482	0.00200884	0.00117207	0.0019105	0.000237354	0.000611054	0.000297502	0.000227332	0.000381861	0.0005283	0.00973994	0.00391701	0.00378783	0.00272779	0.00592398	0.00206883	0.00318557	0.00506795	0.00947204	0.00552651	0.00900834	0.00111916	0.00288122	0.00140277	0.00107191	0.00180054	0.00249102	0.00238715	0.000960013	0.000928353	0.00066855	0.0014519	0.000507047	0.000780746	0.00124209	0.00232149	0.00135448	0.00220784	0.000274294	0.000706155	0.000343804	0.000262712	0.000441292	0.000610521	0.658344	0.264759	0.256028	0.184377	0.400414	0.139837	0.215319	0.342553	0.640236	0.373549	0.608893	0.0756467	0.194748	0.0948165	0.0724526	0.121702	0.168374	0.17687	0.0711299	0.0687841	0.0495346	0.107575	0.0375684	0.0578475	0.09203	0.172005	0.100357	0.163585	0.0203232	0.0523209	0.0254733	0.019465	0.0326965	0.0452351	0.0131454	0.00528652	0.00511218	0.00368152	0.00799519	0.00279216	0.00429935	0.00683987	0.0127838	0.00745877	0.012158	0.00151046	0.0038886	0.00189323	0.00144668	0.00243007	0.00336197	0	0	0	0	0	0	0	0	0	0	0	0	0	0	0	0	0	0.165193	0.066434	0.0642431	0.0462644	0.100473	0.0350882	0.0540285	0.0859543	0.16065	0.0937318	0.152785	0.0189815	0.0488667	0.0237916	0.01818	0.0305379	0.0422487
HRAS_TLR9	0	0	0	0	0	0	0	0	0	0	0	0	0	0	0	0	0	0	0	0	0	0	0	0	0	0	0	0	0	0	0	0	0	0	0	0	0	0	0	0	0	0	0	0	0	0	0	0	0	0	0	0	0	0	0	0	0	0	0	0	0	0	0	0	0	0	0	0	0	0	0	0	0	0	0	0	0	0	0	0	0	0	0	0	0	0	0	0	0	0	0	0	0	0	0	0	0	0	0	0	0	0	0	0	0	0	0	0	0	0	0	0	0	0	0	0	0	0	0	0	0	0	0	0	0	0	0	0	0	0	0	0	0	0	0	0	0	0	0	0	0	0	0	0	0	0	0	0	0	0	0	0	0	0	0	0	0	0	0	0	0	0	0	0	0	0	0	0	0	0	0	0	0	0	0	0	0	0	0	0	0	0	0	0	0	0	0	0	0	0	0	0	0	0	0	0	0	0	0	0	0	0	0	0	0	0	0	0	0	0	0	0	0	0	0	0	0	0	0	0	0	0	0	0	0	0	0	0	0	0	0	0	0	0	0	0	0	0	0	0	0	0	0	0	0	0	0	0	0	0	0	0	0	0	0	0	0	0	0	0	0	0	0	0	0	0	0	0	0	0	0	0	0	0	0	0	0	0	0	0	0	0	0	0	0	0	0	0	0
HSP90AA1_CFTR	0	0	0	0	0	0	0	0	0	0	0	0	0	0	0	0	0	0	0	0	0	0	0	0	0	0	0	0	0	0	0	0	0	0	0	0	0	0	0	0	0	0	0	0	0	0	0	0	0	0	0	0.0012472	0.0013654	0.00134946	0.00152722	0.00385852	0.00148417	0.00135168	0.0023745	0.0042933	0.00271959	0.00409495	0.0025887	0.00301798	0.000692406	0.00340592	0.00281634	0.00306353	0.0180866	0.0198008	0.0195696	0.0221475	0.0559554	0.021523	0.0196018	0.0344344	0.0622605	0.0394389	0.059384	0.0375408	0.0437661	0.0100411	0.0493919	0.040842	0.0444266	0	0	0	0	0	0	0	0	0	0	0	0	0	0	0	0	0	0.00281537	0.00308219	0.0030462	0.00344748	0.00871002	0.00335028	0.00305122	0.00536006	0.00969148	0.00613907	0.00924372	0.0058436	0.00681263	0.001563	0.00768835	0.00635746	0.00691545	0	0	0	0	0	0	0	0	0	0	0	0	0	0	0	0	0	0.00403878	0.00442154	0.00436992	0.00494557	0.0124949	0.00480613	0.00437711	0.00768926	0.0139029	0.00880678	0.0132606	0.00838291	0.00977304	0.0022422	0.0110293	0.00912008	0.00992053	0.052178	0.057123	0.0564561	0.063893	0.161425	0.0620916	0.056549	0.0993395	0.179615	0.113777	0.171316	0.108301	0.12626	0.0289675	0.14249	0.117825	0.128166	0	0	0	0	0	0	0	0	0	0	0	0	0	0	0	0	0	0.00247533	0.00270992	0.00267828	0.00303109	0.00765802	0.00294563	0.00268269	0.00471267	0.00852093	0.00539759	0.00812726	0.0051378	0.0059898	0.00137422	0.00675974	0.0055896	0.00608019	0	0	0	0	0	0	0	0	0	0	0	0	0	0	0	0	0	0	0	0	0	0	0	0	0	0	0	0	0	0	0	0	0	0	0	0	0	0	0	0	0	0	0	0	0	0	0	0	0	0	0	0	0	0	0	0	0	0	0	0	0	0	0	0	0	0	0	0	0	0	0	0	0	0	0	0	0	0	0	0	0	0	0	0	0
HSP90AA1_EGFR	0.00522703	0.00572241	0.0056556	0.00640061	0.0161711	0.00622015	0.00566491	0.00995153	0.0179933	0.0113978	0.017162	0.0108493	0.0126484	0.00290188	0.0142742	0.0118033	0.0128393	0.00174818	0.00191386	0.00189152	0.00214069	0.00540843	0.00208033	0.00189463	0.00332829	0.00601785	0.00381201	0.00573982	0.00362854	0.00423025	0.000970534	0.00477402	0.00394762	0.0042941	0	0	0	0	0	0	0	0	0	0	0	0	0	0	0	0	0	0.0471516	0.0516203	0.0510176	0.0577382	0.145875	0.0561103	0.0511016	0.0897701	0.162312	0.102817	0.154813	0.0978683	0.114098	0.0261771	0.128764	0.106474	0.11582	0.0353779	0.0387307	0.0382785	0.0433209	0.10945	0.0420995	0.0383415	0.0673545	0.121783	0.0771434	0.116156	0.0734305	0.0856074	0.0196406	0.0966116	0.0798878	0.0868994	0.0187376	0.0205134	0.0202739	0.0229446	0.0579693	0.0222977	0.0203073	0.0356737	0.0645013	0.0408584	0.0615213	0.0388919	0.0453413	0.0104025	0.0511696	0.0423119	0.0460255	0.043982	0.0481503	0.0475881	0.0538569	0.136069	0.0523384	0.0476664	0.0837355	0.151401	0.0959052	0.144406	0.0912893	0.106428	0.0244174	0.120108	0.099317	0.108034	0.0531647	0.0582033	0.0575237	0.0651013	0.164478	0.0632658	0.0576184	0.101218	0.183011	0.115929	0.174556	0.110349	0.128648	0.0295153	0.145185	0.120053	0.13059	0.100242	0.109742	0.108461	0.122748	0.310122	0.119287	0.108639	0.190846	0.345067	0.218583	0.329125	0.208063	0.242565	0.055651	0.273745	0.226359	0.246226	0.00758056	0.00829899	0.0082021	0.00928256	0.0234523	0.00902084	0.0082156	0.0144323	0.0260949	0.0165298	0.0248893	0.0157343	0.0183435	0.00420848	0.0207014	0.0171179	0.0186203	0.0616271	0.0674677	0.0666799	0.0754637	0.190658	0.073336	0.0667897	0.117329	0.212142	0.134381	0.202341	0.127914	0.149125	0.0342134	0.168294	0.139162	0.151376	0	0	0	0	0	0	0	0	0	0	0	0	0	0	0	0	0	0	0	0	0	0	0	0	0	0	0	0	0	0	0	0	0	0	0	0	0	0	0	0	0	0	0	0	0	0	0	0	0	0	0	0.00311048	0.00340527	0.00336551	0.00380885	0.00962302	0.00370146	0.00337105	0.00592191	0.0107073	0.00678257	0.0102127	0.00645613	0.00752674	0.00172684	0.00849425	0.00702386	0.00764033	0.00629859	0.00689553	0.00681502	0.00771276	0.0194862	0.0074953	0.00682624	0.0119916	0.021682	0.0137344	0.0206802	0.0130734	0.0152413	0.00349677	0.0172005	0.014223	0.0154714	0.00162668	0.00178084	0.00176005	0.0019919	0.00503253	0.00193574	0.00176295	0.00309697	0.0055996	0.00354707	0.00534089	0.00337635	0.00393624	0.00090308	0.00444222	0.00367325	0.00399565
HSP90AA1_FGFR3	0.440242	0.481965	0.476338	0.539086	1.362	0.523887	0.477122	0.838159	1.51547	0.959973	1.44545	0.91377	1.0653	0.244408	1.20224	0.994123	1.08138	0.0660669	0.0723282	0.0714837	0.0809003	0.204394	0.0786193	0.0716014	0.125782	0.227425	0.144063	0.216918	0.137129	0.159869	0.0366782	0.180419	0.149187	0.162281	0.167485	0.183359	0.181218	0.205089	0.518157	0.199307	0.181516	0.318869	0.576543	0.365212	0.549907	0.347634	0.405282	0.0929825	0.457378	0.378204	0.411398	0.224323	0.245583	0.242716	0.274689	0.693999	0.266944	0.243115	0.42708	0.7722	0.48915	0.736523	0.465607	0.542818	0.124537	0.612594	0.506551	0.55101	0.0188282	0.0206126	0.0203719	0.0230555	0.0582496	0.0224055	0.0204055	0.0358462	0.0648132	0.0410559	0.0618188	0.0390799	0.0455605	0.0104528	0.051417	0.0425165	0.0462481	0.0189353	0.0207299	0.0204878	0.0231867	0.058581	0.022533	0.0205216	0.0360502	0.065182	0.0412895	0.0621705	0.0393023	0.0458197	0.0105123	0.0517095	0.0427584	0.0465112	0.0030094	0.00329461	0.00325614	0.00368508	0.00931032	0.00358118	0.0032615	0.00572948	0.0103594	0.00656217	0.0098808	0.00624634	0.00728216	0.00167072	0.00821823	0.00679562	0.00739206	0.00175567	0.00192206	0.00189962	0.00214985	0.00543159	0.00208924	0.00190275	0.00334255	0.00604363	0.00382834	0.00576441	0.00364408	0.00424837	0.000974691	0.00479447	0.00396453	0.00431249	0.0632883	0.0692863	0.0684774	0.0774979	0.195798	0.0753129	0.0685901	0.120492	0.217861	0.138004	0.207795	0.131362	0.153145	0.0351356	0.172831	0.142913	0.155456	0.0290561	0.0318098	0.0314384	0.0355798	0.0898921	0.0345767	0.0314902	0.0553187	0.100021	0.0633585	0.0954002	0.0603091	0.0703101	0.016131	0.0793479	0.0656125	0.0713711	0.192523	0.210769	0.208308	0.235749	0.595617	0.229102	0.208651	0.366537	0.662732	0.419808	0.632113	0.399602	0.465868	0.106883	0.525752	0.434742	0.472899	0.00175728	0.00192382	0.00190136	0.00215182	0.00543656	0.00209115	0.00190449	0.00334561	0.00604916	0.00383184	0.00576968	0.00364742	0.00425226	0.000975583	0.00479886	0.00396816	0.00431643	0.00723136	0.00791669	0.00782426	0.00885495	0.022372	0.00860529	0.00783714	0.0137675	0.0248929	0.0157684	0.0237428	0.0150095	0.0174985	0.00401462	0.0197478	0.0163293	0.0177625	0.0115454	0.0126396	0.012492	0.0141376	0.0357185	0.013739	0.0125126	0.0219808	0.0397433	0.0251754	0.0379071	0.0239637	0.0279376	0.00640963	0.0315288	0.026071	0.0283592	0.00398912	0.00436718	0.00431619	0.00488477	0.0123413	0.00474704	0.0043233	0.00759473	0.013732	0.00869851	0.0130975	0.00827985	0.00965289	0.00221463	0.0108937	0.00900796	0.00979857	0.00957744	0.0104851	0.0103627	0.0117278	0.0296301	0.0113971	0.0103798	0.0182341	0.0329689	0.0208842	0.0314457	0.019879	0.0231755	0.00531709	0.0261546	0.0216271	0.0235253	0.00447494	0.00489904	0.00484184	0.00547965	0.0138443	0.00532516	0.00484981	0.00851965	0.0154043	0.00975785	0.0146926	0.00928821	0.0108285	0.00248434	0.0122204	0.010105	0.0109919
HSP90B1_ASGR1	0	0	0	0	0	0	0	0	0	0	0	0	0	0	0	0	0	0	0	0	0	0	0	0	0	0	0	0	0	0	0	0	0	0	0	0	0	0	0	0	0	0	0	0	0	0	0	0	0	0	0	0	0	0	0	0	0	0	0	0	0	0	0	0	0	0	0	0	0.00300774	0.00238386	0.00273742	0.00340868	0.00599191	0.00414835	0.00321019	0.00237203	0.00387434	0.00355832	0.00383386	0.00133578	0.0059	0.000813598	0.00161748	0.00213751	0.00311575	0.00990255	0.00784853	0.00901257	0.0112226	0.0197275	0.0136579	0.0105691	0.00780959	0.0127557	0.0117153	0.0126225	0.00439786	0.0194249	0.00267866	0.00532533	0.00703746	0.0102582	0	0	0	0	0	0	0	0	0	0	0	0	0	0	0	0	0	0	0	0	0	0	0	0	0	0	0	0	0	0	0	0	0	0	0	0	0	0	0	0	0	0	0	0	0	0	0	0	0	0	0	0	0	0	0	0	0	0	0	0	0	0	0	0	0	0	0	0	0.0678794	0.0537996	0.0617788	0.0769279	0.135227	0.0936211	0.0724483	0.0535326	0.0874372	0.0803051	0.0865236	0.0301462	0.133153	0.0183615	0.0365037	0.0482399	0.070317	0	0	0	0	0	0	0	0	0	0	0	0	0	0	0	0	0	0	0	0	0	0	0	0	0	0	0	0	0	0	0	0	0	0	0	0	0	0	0	0	0	0	0	0	0	0	0	0	0	0	0	0.00151548	0.00120114	0.00137928	0.0017175	0.00301909	0.00209019	0.00161749	0.00119518	0.00195213	0.0017929	0.00193173	0.000673046	0.00297278	0.000409941	0.000814986	0.00107701	0.0015699	0	0	0	0	0	0	0	0	0	0	0	0	0	0	0	0	0	0	0	0	0	0	0	0	0	0	0	0	0	0	0	0	0	0
HSP90B1_ERBB2	0	0	0	0	0	0	0	0	0	0	0	0	0	0	0	0	0	0.0341384	0.0270573	0.0310702	0.0386892	0.0680094	0.0470846	0.0364362	0.026923	0.0439745	0.0403876	0.0435151	0.0151613	0.0669661	0.0092345	0.0183587	0.0242612	0.0353643	0.0248032	0.0196584	0.022574	0.0281096	0.0494121	0.0342093	0.0264727	0.0195609	0.0319496	0.0293436	0.0316158	0.0110154	0.0486541	0.00670931	0.0133385	0.0176269	0.0256939	0.0269847	0.0213875	0.0245595	0.0305819	0.0537581	0.0372181	0.0288011	0.0212813	0.0347597	0.0319244	0.0343965	0.0119843	0.0529334	0.00729942	0.0145117	0.0191773	0.0279538	0.0679861	0.0538842	0.0618759	0.0770489	0.13544	0.0937684	0.0725622	0.0536168	0.0875747	0.0804314	0.0866597	0.0301936	0.133362	0.0183904	0.0365611	0.0483158	0.0704276	0.0639626	0.0506953	0.0582141	0.0724891	0.127424	0.0882191	0.0682679	0.0504437	0.0823919	0.0756714	0.0815311	0.0284067	0.12547	0.017302	0.0343974	0.0454564	0.0662596	0.0166699	0.0132121	0.0151717	0.018892	0.0332092	0.0229916	0.0177919	0.0131466	0.0214729	0.0197214	0.0212485	0.00740332	0.0326997	0.00450923	0.00896461	0.0118468	0.0172685	0.0507213	0.0402005	0.0461628	0.0574827	0.101045	0.0699563	0.0541354	0.0400011	0.0653354	0.0600062	0.0646528	0.022526	0.0994953	0.0137202	0.0272766	0.0360462	0.0525428	0.0959101	0.0760161	0.0872903	0.108695	0.191069	0.132282	0.102366	0.0756389	0.123544	0.113467	0.122254	0.042595	0.188138	0.0259439	0.0515779	0.0681606	0.0993544	0.070157	0.0556048	0.0638517	0.0795091	0.139764	0.0967624	0.0748792	0.0553289	0.090371	0.0829996	0.0894268	0.0311577	0.13762	0.0189776	0.0377285	0.0498585	0.0726764	0.102186	0.0809899	0.0930018	0.115807	0.203571	0.140937	0.109064	0.0805881	0.131628	0.120891	0.130253	0.045382	0.200448	0.0276414	0.0549527	0.0726204	0.105855	0.00657234	0.00520908	0.00598166	0.00744846	0.0130932	0.00906475	0.00701472	0.00518323	0.008466	0.00777544	0.00837754	0.00291887	0.0128923	0.00177783	0.00353443	0.00467077	0.00680836	0.0164834	0.0130644	0.015002	0.0186807	0.0328377	0.0227344	0.0175929	0.0129995	0.0212327	0.0195008	0.0210108	0.0073205	0.0323339	0.00445879	0.00886433	0.0117143	0.0170753	0	0	0	0	0	0	0	0	0	0	0	0	0	0	0	0	0	0.00443856	0.0035179	0.00403964	0.00503023	0.00884234	0.00612178	0.00473731	0.00350044	0.00571742	0.00525106	0.00565768	0.00197122	0.0087067	0.00120064	0.00238694	0.00315436	0.00459795	0.00681178	0.00539885	0.00619957	0.00771981	0.0135702	0.00939499	0.00727027	0.00537207	0.00877442	0.00805871	0.00868275	0.0030252	0.013362	0.0018426	0.00366319	0.00484094	0.0070564	0.00544479	0.00431541	0.00495544	0.0061706	0.0108469	0.0075096	0.00581127	0.004294	0.00701357	0.00644149	0.00694029	0.0024181	0.0106805	0.00147282	0.00292806	0.00386945	0.00564032
HSP90B1_LRP1	0.00826763	0.00655273	0.00752458	0.00936973	0.0164705	0.0114029	0.00882412	0.00652021	0.0106497	0.00978107	0.0105385	0.00367177	0.0162178	0.00223641	0.00444611	0.00587557	0.00856453	0.0167829	0.0133017	0.0152745	0.0190201	0.0334342	0.0231474	0.0179125	0.0132357	0.0216184	0.0198551	0.0213926	0.0074535	0.0329214	0.00453979	0.00902537	0.0119271	0.0173855	0.0112632	0.00892695	0.0102509	0.0127646	0.0224382	0.0155345	0.0120213	0.00888265	0.0145084	0.013325	0.0143568	0.00500214	0.022094	0.00304672	0.00605705	0.00800444	0.0116677	0.951116	0.753832	0.865635	1.0779	1.89478	1.3118	1.01513	0.750091	1.22516	1.12522	1.21236	0.422403	1.86571	0.257278	0.511484	0.675931	0.985271	0.687066	0.544553	0.625317	0.778655	1.36875	0.947621	0.733312	0.541851	0.885028	0.812838	0.875781	0.305136	1.34775	0.185853	0.369486	0.488278	0.71174	0.647173	0.512934	0.589009	0.733444	1.28928	0.892599	0.690734	0.510389	0.833641	0.765642	0.82493	0.287418	1.2695	0.175062	0.348032	0.459928	0.670414	0.606655	0.48082	0.552132	0.687524	1.20856	0.836715	0.647488	0.478435	0.781448	0.717706	0.773283	0.269424	1.19002	0.164101	0.326243	0.431132	0.628441	0.445375	0.352994	0.405347	0.504745	0.887261	0.614273	0.475353	0.351242	0.573699	0.526903	0.567705	0.197797	0.87365	0.120475	0.239511	0.316515	0.461369	0.00886123	0.0070232	0.00806483	0.0100425	0.017653	0.0122217	0.00945767	0.00698835	0.0114144	0.0104833	0.0112951	0.00393539	0.0173822	0.00239698	0.00476533	0.00629742	0.00917945	0.0055755	0.00441901	0.00507441	0.00631874	0.0111073	0.00768989	0.00595079	0.00439709	0.00718195	0.00659613	0.00710691	0.00247616	0.0109369	0.00150818	0.00299836	0.00396235	0.00577573	0.0108401	0.00859161	0.00986586	0.0122851	0.0215953	0.014951	0.0115697	0.00854898	0.0139634	0.0128244	0.0138175	0.00481424	0.021264	0.00293227	0.00582952	0.00770375	0.0112294	0.012662	0.0100356	0.011524	0.0143499	0.0252248	0.0174638	0.0135143	0.00998581	0.0163102	0.0149798	0.0161398	0.00562337	0.0248379	0.00342509	0.00680928	0.00899852	0.0131167	0.709886	0.562639	0.646085	0.804516	1.41421	0.979094	0.757668	0.559847	0.914422	0.839834	0.904868	0.31527	1.39252	0.192025	0.381757	0.504495	0.735378	0.0494384	0.0391837	0.0449952	0.0560287	0.0984895	0.0681868	0.0527661	0.0389893	0.0636829	0.0584884	0.0630175	0.0219563	0.0969787	0.0133732	0.0265866	0.0351345	0.0512138	0.00420911	0.00333604	0.00383082	0.0047702	0.00838525	0.00580532	0.00449242	0.00331949	0.00542186	0.00497961	0.00536521	0.00186932	0.00825662	0.00113857	0.00226355	0.00299129	0.00436026	0	0	0	0	0	0	0	0	0	0	0	0	0	0	0	0	0	0.356621	0.282649	0.32457	0.40416	0.710448	0.491861	0.380625	0.281247	0.459372	0.421902	0.454573	0.15838	0.69955	0.0964666	0.191781	0.25344	0.369427
HSP90B1_TLR1	0	0	0	0	0	0	0	0	0	0	0	0	0	0	0	0	0	0	0	0	0	0	0	0	0	0	0	0	0	0	0	0	0	0	0	0	0	0	0	0	0	0	0	0	0	0	0	0	0	0	0	0	0	0	0	0	0	0	0	0	0	0	0	0	0	0	0	0	0	0	0	0	0	0	0	0	0	0	0	0	0	0	0	0	0	0	0	0	0	0	0	0	0	0	0	0	0	0	0	0	0	0	0	0	0	0	0	0	0	0	0	0	0	0	0	0	0	0	0	0	0	0	0	0	0	0	0	0	0	0	0	0	0	0	0	0	0	0	0	0	0	0	0	0	0	0	0	0	0	0	0	0	0	0	0	0	0	0	0	0	0	0	0	0	0	0	0	0	0	0	0.00497874	0.00394603	0.00453128	0.00564242	0.00991847	0.00686681	0.00531385	0.00392645	0.00641324	0.00589012	0.00634623	0.00221113	0.00976633	0.00134676	0.00267743	0.00353825	0.00515753	0.0213165	0.0168949	0.0194007	0.024158	0.042466	0.0294003	0.0227513	0.0168111	0.0274583	0.0252186	0.0271714	0.00946694	0.0418145	0.00576614	0.0114634	0.015149	0.022082	0.0126887	0.0100568	0.0115483	0.0143801	0.025278	0.0175006	0.0135428	0.0100069	0.0163446	0.0150114	0.0161738	0.00563522	0.0248902	0.00343231	0.00682363	0.00901749	0.0131444	0.0144208	0.0114296	0.0131248	0.0163432	0.0287287	0.0198896	0.0153915	0.0113729	0.0185758	0.0170606	0.0183817	0.00640448	0.028288	0.00390086	0.00775513	0.0102485	0.0149387	0.0426159	0.0337763	0.0387858	0.0482967	0.0848979	0.058777	0.0454843	0.0336087	0.0548946	0.0504169	0.054321	0.0189263	0.0835956	0.0115277	0.0229177	0.0302859	0.0441462	0	0	0	0	0	0	0	0	0	0	0	0	0	0	0	0	0	0.0320395	0.0253938	0.02916	0.0363105	0.063828	0.0441898	0.0341961	0.0252678	0.0412709	0.0379045	0.0408397	0.0142292	0.0628489	0.00866674	0.01723	0.0227696	0.0331901
HSP90B1_TLR2	0	0	0	0	0	0	0	0	0	0	0	0	0	0	0	0	0	0.0061759	0.00489488	0.00562085	0.00699917	0.0123034	0.00851798	0.0065916	0.00487059	0.00795534	0.00730644	0.00787222	0.0027428	0.0121147	0.00167059	0.00332124	0.00438904	0.00639769	0	0	0	0	0	0	0	0	0	0	0	0	0	0	0	0	0	0.0178425	0.0141416	0.0162389	0.020221	0.0355453	0.0246089	0.0190435	0.0140714	0.0229834	0.0211087	0.0227433	0.0079241	0.035	0.00482643	0.00959523	0.0126802	0.0184833	0.044291	0.035104	0.0403104	0.0501951	0.088235	0.0610874	0.0472722	0.0349298	0.0570524	0.0523987	0.0564563	0.0196702	0.0868815	0.0119808	0.0238185	0.0314763	0.0458815	0.00696928	0.00552369	0.00634292	0.00789831	0.013884	0.00961223	0.00743838	0.00549628	0.00897731	0.00824505	0.00888352	0.00309515	0.013671	0.0018852	0.00374789	0.00495287	0.00721956	0.0517848	0.0410434	0.0471307	0.0586879	0.103164	0.071423	0.0552704	0.0408397	0.0667053	0.0612643	0.0660084	0.0229983	0.101581	0.0140079	0.0278485	0.036802	0.0536444	0.0111575	0.00884318	0.0101547	0.0126448	0.0222276	0.0153887	0.0119085	0.0087993	0.0143723	0.0132	0.0142221	0.0049552	0.0218866	0.00301813	0.00600021	0.00792932	0.0115582	0.00729529	0.00578208	0.00663963	0.00826778	0.0145334	0.0100619	0.00778633	0.00575339	0.00939725	0.00863073	0.00929907	0.00323994	0.0143105	0.00197339	0.00392321	0.00518455	0.00755727	0.00244304	0.0019363	0.00222347	0.0027687	0.00486694	0.00336951	0.00260748	0.00192669	0.00314694	0.00289025	0.00311406	0.00108499	0.00479228	0.000660846	0.0013138	0.0017362	0.00253077	0.0115193	0.00912996	0.0104841	0.0130549	0.0229484	0.0158878	0.0122947	0.00908466	0.0148384	0.013628	0.0146833	0.0051159	0.0225964	0.003116	0.00619479	0.00818647	0.011933	0.00282326	0.00223765	0.00256952	0.00319961	0.0056244	0.00389391	0.00301329	0.00222654	0.00363671	0.00334007	0.00359871	0.00125385	0.00553812	0.000763696	0.00151827	0.00200641	0.00292464	0.778617	0.617114	0.70864	0.88241	1.55113	1.07389	0.831026	0.614052	1.00296	0.921147	0.992478	0.345795	1.52734	0.210617	0.418719	0.553341	0.806578	0.209183	0.165793	0.190382	0.237067	0.416726	0.28851	0.223262	0.164971	0.269453	0.247475	0.266638	0.0929008	0.410334	0.0565842	0.112493	0.14866	0.216695	0.0155469	0.0123221	0.0141496	0.0176193	0.030972	0.0214427	0.0165933	0.012261	0.0200263	0.0183928	0.0198171	0.00690458	0.0304969	0.00420546	0.0083607	0.0110487	0.0161052	0	0	0	0	0	0	0	0	0	0	0	0	0	0	0	0	0	0.195373	0.154848	0.177814	0.221416	0.389215	0.269463	0.208523	0.154079	0.251664	0.231137	0.249035	0.0867676	0.383244	0.0528486	0.105066	0.138846	0.202389
HSP90B1_TLR4	0.0713465	0.0565476	0.0649343	0.0808573	0.142134	0.0984031	0.0761488	0.056267	0.0919033	0.0844069	0.090943	0.031686	0.139954	0.0192994	0.0383682	0.0507039	0.0739087	0.0194828	0.0154416	0.0177318	0.0220799	0.0388129	0.0268711	0.0207941	0.015365	0.0250962	0.0230492	0.024834	0.00865255	0.0382175	0.00527012	0.0104773	0.0138458	0.0201824	0	0	0	0	0	0	0	0	0	0	0	0	0	0	0	0	0	0.00725603	0.00575096	0.0066039	0.00822328	0.0144552	0.0100077	0.00774443	0.00572242	0.00934668	0.00858429	0.00924902	0.0032225	0.0142335	0.00196277	0.0039021	0.00515665	0.0075166	0.0334556	0.0265162	0.0304488	0.0379154	0.0666492	0.0461429	0.0357075	0.0263846	0.0430951	0.0395799	0.0426448	0.0148581	0.0656268	0.00904981	0.0179915	0.023776	0.0346571	0.0365751	0.0289886	0.033288	0.0414507	0.0728637	0.0504454	0.039037	0.0288447	0.0471133	0.0432704	0.0466211	0.0162435	0.071746	0.00989363	0.0196691	0.0259929	0.0378886	0.0057606	0.00456572	0.00524287	0.00652851	0.0114761	0.00794518	0.00614834	0.00454306	0.00742038	0.00681511	0.00734285	0.00255836	0.0113	0.00155825	0.0030979	0.00409389	0.00596747	0.0527137	0.0417797	0.0479761	0.0597407	0.105015	0.0727042	0.0562619	0.0415724	0.0679019	0.0623633	0.0671925	0.0234109	0.103404	0.0142592	0.028348	0.0374621	0.0546067	0	0	0	0	0	0	0	0	0	0	0	0	0	0	0	0	0	0.0239553	0.0189864	0.0218023	0.0271486	0.0477229	0.0330398	0.0255677	0.0188922	0.0308574	0.0283404	0.030535	0.0106389	0.0469908	0.00647995	0.0128825	0.0170243	0.0248155	0.00843499	0.00668538	0.00767691	0.00955941	0.0168039	0.0116338	0.00900275	0.00665221	0.0108653	0.00997907	0.0107518	0.0037461	0.0165461	0.00228168	0.00453611	0.00599451	0.00873791	0.00256854	0.00203577	0.0023377	0.00291094	0.00511697	0.00354261	0.00274143	0.00202567	0.00330861	0.00303873	0.00327404	0.00114073	0.00503847	0.000694796	0.00138129	0.00182539	0.00266078	0.132651	0.105136	0.120729	0.150334	0.264263	0.182956	0.14158	0.104615	0.170871	0.156934	0.169086	0.0589122	0.260209	0.0358824	0.0713363	0.0942714	0.137415	0.0754622	0.0598096	0.0686801	0.0855216	0.150333	0.10408	0.0805415	0.0595128	0.0972048	0.089276	0.0961892	0.0335138	0.148027	0.0204127	0.0405815	0.0536288	0.0781721	0.00394787	0.00312899	0.00359306	0.00447414	0.00786482	0.00544502	0.0042136	0.00311347	0.00508536	0.00467056	0.00503223	0.0017533	0.00774418	0.00106791	0.00212306	0.00280564	0.00408965	0	0	0	0	0	0	0	0	0	0	0	0	0	0	0	0	0	0.0210852	0.0167116	0.0191901	0.0238959	0.0420051	0.0290812	0.0225044	0.0166287	0.0271603	0.0249449	0.0268766	0.00936421	0.0413608	0.00570357	0.011339	0.0149846	0.0218424
HSP90B1_TLR7	0	0	0	0	0	0	0	0	0	0	0	0	0	0	0	0	0	0	0	0	0	0	0	0	0	0	0	0	0	0	0	0	0	0	0	0	0	0	0	0	0	0	0	0	0	0	0	0	0	0	0	0	0	0	0	0	0	0	0	0	0	0	0	0	0	0	0	0	0.00375239	0.00297405	0.00341514	0.00425259	0.00747538	0.00517539	0.00400496	0.0029593	0.00483354	0.00443928	0.00478304	0.00166649	0.0073607	0.00101503	0.00201793	0.00266671	0.00388714	0	0	0	0	0	0	0	0	0	0	0	0	0	0	0	0	0	0	0	0	0	0	0	0	0	0	0	0	0	0	0	0	0	0	0	0	0	0	0	0	0	0	0	0	0	0	0	0	0	0	0	0	0	0	0	0	0	0	0	0	0	0	0	0	0	0	0	0	0	0	0	0	0	0	0	0	0	0	0	0	0	0	0	0	0	0	0	0	0	0	0	0	0	0	0	0	0	0	0	0	0	0	0.0151115	0.011977	0.0137533	0.0171259	0.0301046	0.0208422	0.0161286	0.0119176	0.0194655	0.0178777	0.0192621	0.00671121	0.0296428	0.00408768	0.00812655	0.0107393	0.0156542	0.0821168	0.0650838	0.0747366	0.0930633	0.16359	0.113258	0.087644	0.0647609	0.105777	0.0971487	0.104672	0.0364692	0.161081	0.0222127	0.0441602	0.0583581	0.0850657	0	0	0	0	0	0	0	0	0	0	0	0	0	0	0	0	0	0.0218357	0.0173065	0.0198732	0.0247465	0.0435003	0.0301164	0.0233054	0.0172206	0.0281271	0.0258328	0.0278332	0.00969753	0.0428331	0.0059066	0.0117427	0.015518	0.0226198	0	0	0	0	0	0	0	0	0	0	0	0	0	0	0	0	0	0.164351	0.130261	0.14958	0.18626	0.327415	0.226678	0.175414	0.129615	0.211705	0.194437	0.209493	0.0729906	0.322393	0.0444573	0.0883837	0.1168	0.170253
HSP90B1_TLR9	0	0	0	0	0	0	0	0	0	0	0	0	0	0	0	0	0	0	0	0	0	0	0	0	0	0	0	0	0	0	0	0	0	0	0	0	0	0	0	0	0	0	0	0	0	0	0	0	0	0	0	0	0	0	0	0	0	0	0	0	0	0	0	0	0	0	0	0	0	0	0	0	0	0	0	0	0	0	0	0	0	0	0	0	0	0	0	0	0	0	0	0	0	0	0	0	0	0	0	0	0	0	0	0	0	0	0	0	0	0	0	0	0	0	0	0	0	0	0	0	0	0	0	0	0	0	0	0	0	0	0	0	0	0	0	0	0	0	0	0	0	0	0	0	0	0	0	0	0	0	0	0	0	0	0	0	0	0	0	0	0	0	0	0	0	0	0	0	0	0	0	0	0	0	0	0	0	0	0	0	0	0	0	0	0	0	0	0	0	0	0	0	0	0	0	0	0	0	0	0	0	0	0	0	0	0	0	0	0	0	0	0	0	0	0	0	0	0	0	0	0	0	0	0	0	0	0	0	0	0	0	0	0	0	0	0	0	0	0	0	0	0	0	0	0	0	0	0	0	0	0	0	0	0	0	0	0	0	0	0	0	0	0	0	0	0	0	0	0	0	0	0	0	0	0	0	0	0	0	0	0	0	0	0	0	0	0	0	0
HSPA1A_GRIN2D	0	0	0	0	0	0	0	0	0	0	0	0	0	0	0	0	0	0	0	0	0	0	0	0	0	0	0	0	0	0	0	0	0	0	0	0	0	0	0	0	0	0	0	0	0	0	0	0	0	0	0	0.00153449	0.00159533	0.00109217	0.00153836	0.0023953	0.00101991	0.00189501	0.00217742	0.000398529	0.00106057	0.000776368	0.0017081	0.00178214	0.000745712	0.00205634	0.0012869	0.00290831	0.00373014	0.00387803	0.00265491	0.00373954	0.00582264	0.00247925	0.00460651	0.00529301	0.000968768	0.00257809	0.00188724	0.00415216	0.00433214	0.00181272	0.00499868	0.00312828	0.0070697	0	0	0	0	0	0	0	0	0	0	0	0	0	0	0	0	0	0	0	0	0	0	0	0	0	0	0	0	0	0	0	0	0	0	0.00553816	0.00575774	0.00394177	0.00555212	0.00864491	0.00368095	0.00683932	0.00785856	0.00143834	0.0038277	0.002802	0.00616473	0.00643195	0.00269136	0.00742156	0.00464457	0.0104964	0.0367902	0.0382489	0.0261853	0.036883	0.0574285	0.0244527	0.0454339	0.0522047	0.00955492	0.0254276	0.0186138	0.0409525	0.0427277	0.0178788	0.0493017	0.0308541	0.0697282	0.00254897	0.00265003	0.00181422	0.00255539	0.00397886	0.00169418	0.00314783	0.00361694	0.000662001	0.00176172	0.00128963	0.00283735	0.00296034	0.00123871	0.00341581	0.00213769	0.00483103	0.00745406	0.0077496	0.0053054	0.00747285	0.0116356	0.00495436	0.00920535	0.0105772	0.00193592	0.00515188	0.00377134	0.00829739	0.00865706	0.00362242	0.00998902	0.00625134	0.0141276	0.00340379	0.00353874	0.00242264	0.00341237	0.00531322	0.00226234	0.00420349	0.00482992	0.00088401	0.00235253	0.00172213	0.00378888	0.00395312	0.00165413	0.00456134	0.00285458	0.00645117	0.00850354	0.00884069	0.00605237	0.00852497	0.0132738	0.0056519	0.0105014	0.0120664	0.00220848	0.00587723	0.00430231	0.0094656	0.00987591	0.00413243	0.0113954	0.00713148	0.0161167	0	0	0	0	0	0	0	0	0	0	0	0	0	0	0	0	0	0	0	0	0	0	0	0	0	0	0	0	0	0	0	0	0	0	0	0	0	0	0	0	0	0	0	0	0	0	0	0	0	0	0	0.00346923	0.00360678	0.00246921	0.00347797	0.00541537	0.00230583	0.0042843	0.00492278	0.000901006	0.00239776	0.00175524	0.00386173	0.00402912	0.00168593	0.00464904	0.00290946	0.0065752
HSPA1A_TLR4	0.0809683	0.0841785	0.0576289	0.0811724	0.126389	0.0538158	0.0999913	0.114893	0.0210286	0.0559613	0.0409654	0.0901288	0.0940356	0.0393478	0.108504	0.0679039	0.153458	0.0221102	0.0229868	0.0157368	0.0221659	0.0345134	0.0146956	0.0273048	0.031374	0.00574231	0.0152815	0.0111865	0.0246117	0.0256785	0.0107448	0.0296294	0.0185427	0.0419052	0	0	0	0	0	0	0	0	0	0	0	0	0	0	0	0	0	0.00823457	0.00856106	0.00586093	0.00825533	0.0128539	0.00547313	0.0101692	0.0116847	0.00213863	0.00569133	0.00416623	0.00916621	0.00956353	0.00400172	0.011035	0.00690591	0.0156069	0.0379674	0.0394728	0.0270232	0.0380632	0.0592661	0.0252352	0.0468877	0.0538752	0.00986066	0.0262412	0.0192094	0.042263	0.0440949	0.0184509	0.0508793	0.0318413	0.0719594	0.0415076	0.0431533	0.0295429	0.0416122	0.0647922	0.0275881	0.0512596	0.0588986	0.0107801	0.028688	0.0210005	0.0462037	0.0482064	0.0201713	0.0556234	0.0348103	0.078669	0.00653747	0.00679667	0.00465302	0.00655395	0.0102048	0.00434515	0.00807341	0.00927657	0.00169787	0.00451838	0.00330759	0.0072771	0.00759254	0.00317699	0.00876072	0.00548264	0.0123904	0.0598227	0.0621945	0.0425786	0.0599735	0.0933815	0.0397613	0.0738776	0.0848874	0.0155368	0.0413465	0.0302669	0.0665908	0.0694773	0.0290718	0.080167	0.0501702	0.113381	0	0	0	0	0	0	0	0	0	0	0	0	0	0	0	0	0	0.0271859	0.0282637	0.0193495	0.0272544	0.0424364	0.0180692	0.033573	0.0385763	0.00706054	0.0187895	0.0137545	0.0302616	0.0315734	0.0132114	0.0364312	0.0227994	0.0515251	0.00957253	0.00995207	0.00681322	0.00959666	0.0149425	0.00636241	0.0118215	0.0135833	0.00248612	0.00661606	0.00484317	0.0106555	0.0111174	0.00465193	0.0128279	0.00802799	0.0181427	0.00291494	0.00303051	0.0020747	0.00292228	0.00455013	0.00193742	0.00359978	0.00413625	0.000757048	0.00201466	0.00147479	0.00324472	0.00338537	0.00141656	0.00390624	0.00244461	0.00552465	0.15054	0.156509	0.107147	0.15092	0.234989	0.100057	0.185909	0.213614	0.0390974	0.104046	0.076165	0.167572	0.174836	0.0731576	0.201736	0.126251	0.285318	0.085639	0.0890344	0.0609533	0.0858548	0.13368	0.0569202	0.105759	0.12152	0.0222416	0.0591894	0.0433285	0.0953279	0.0994601	0.0416176	0.114763	0.071821	0.162311	0.00448028	0.00465792	0.00318883	0.00449158	0.0069936	0.00297783	0.0055329	0.00635745	0.00116359	0.00309655	0.00226677	0.00498717	0.00520335	0.00217727	0.00600393	0.00375738	0.00849144	0	0	0	0	0	0	0	0	0	0	0	0	0	0	0	0	0	0.0239287	0.0248774	0.0170312	0.023989	0.037352	0.0159043	0.0295506	0.0339544	0.00621461	0.0165383	0.0121066	0.0266359	0.0277905	0.0116285	0.0320663	0.0200678	0.0453518
HSPG2_CHRM3	0	0	0	0	0	0	0	0	0	0	0	0	0	0	0	0	0	1.53313e-05	2.63964e-05	8.21088e-05	0.000452932	0.000254686	0.00110623	0.00034688	0.000757822	0.00159552	9.94473e-05	7.60897e-05	9.18251e-06	3.26969e-05	0	1.48704e-05	3.47446e-05	3.71889e-05	0.000138222	0.000237982	0.000740266	0.00408349	0.00229616	0.00997338	0.00312735	0.00683228	0.0143847	0.000896585	0.000686	8.27866e-05	0.000294784	0	0.000134067	0.000313246	0.000335283	5.27604e-05	9.08393e-05	0.000282565	0.0015587	0.000876461	0.00380691	0.00119373	0.00260793	0.00549074	0.000342233	0.000261851	3.16002e-05	0.000112521	0	5.11742e-05	0.000119568	0.00012798	5.95371e-05	0.000102507	0.000318858	0.0017589	0.000989035	0.00429587	0.00134706	0.00294289	0.00619598	0.000386189	0.000295484	3.5659e-05	0.000126974	0	5.77471e-05	0.000134926	0.000144418	0	0	0	0	0	0	0	0	0	0	0	0	0	0	0	0	0	0	0	0	0	0	0	0	0	0	0	0	0	0	0	0	0	0	0	0	0	0	0	0	0	0	0	0	0	0	0	0	0	0	0	3.40723e-05	5.86633e-05	0.000182478	0.00100659	0.000566012	0.00245847	0.000770903	0.00168418	0.00354588	0.000221011	0.000169101	2.04072e-05	7.26653e-05	0	3.30479e-05	7.72162e-05	8.26484e-05	0	0	0	0	0	0	0	0	0	0	0	0	0	0	0	0	0	0	0	0	0	0	0	0	0	0	0	0	0	0	0	0	0	0	3.18217e-05	5.47884e-05	0.000170425	0.000940105	0.000528625	0.00229608	0.000719982	0.00157293	0.00331166	0.000206412	0.000157932	1.90592e-05	6.78655e-05	0	3.0865e-05	7.21158e-05	7.71892e-05	0	0	0	0	0	0	0	0	0	0	0	0	0	0	0	0	0	0.000466463	0.000803124	0.0024982	0.0137807	0.00774892	0.0336574	0.010554	0.0230571	0.0485444	0.00302573	0.00231506	0.000279382	0.000994816	0	0.000452439	0.00105712	0.00113149	0	0	0	0	0	0	0	0	0	0	0	0	0	0	0	0	0	0	0	0	0	0	0	0	0	0	0	0	0	0	0	0	0	0	3.15336e-05	5.42925e-05	0.000168882	0.000931596	0.00052384	0.0022753	0.000713465	0.0015587	0.00328168	0.000204544	0.000156502	1.88867e-05	6.72512e-05	0	3.05856e-05	7.14631e-05	7.64905e-05
HSPG2_COL13A1	0	0	0	0	0	0	0	0	0	0	0	0	0	0	0	0	0	3.27363e-05	5.6363e-05	0.000175323	0.000967124	0.000543818	0.00236207	0.000740675	0.00161814	0.00340684	0.000212345	0.000162471	1.9607e-05	6.9816e-05	0	3.17521e-05	7.41885e-05	7.94076e-05	0	0	0	0	0	0	0	0	0	0	0	0	0	0	0	0	0	0.00790093	0.0136033	0.0423144	0.233417	0.131251	0.570089	0.178763	0.39054	0.822244	0.0512497	0.0392125	0.00473216	0.0168502	0	0.0076634	0.0179055	0.0191651	6.96657e-05	0.000119946	0.000373103	0.00205813	0.00115729	0.0050267	0.00157622	0.00344355	0.00725006	0.000451889	0.000345752	4.17254e-05	0.000148575	0	6.75713e-05	0.00015788	0.000168987	0.000119409	0.000205591	0.000639511	0.0035277	0.00198364	0.00861593	0.0027017	0.00590236	0.0124268	0.000774553	0.000592631	7.15187e-05	0.000254662	0	0.000115819	0.000270611	0.000289649	0.000263204	0.000453167	0.00140962	0.00777581	0.00437237	0.0189914	0.00595513	0.0130101	0.0273914	0.00170728	0.00130629	0.000157643	0.00056133	0	0.000255291	0.000596486	0.000638448	0.0002529	0.000435425	0.00135443	0.00747139	0.00420119	0.0182479	0.00572199	0.0125007	0.0263191	0.00164044	0.00125514	0.000151471	0.000539354	0	0.000245296	0.000573133	0.000613453	0	0	0	0	0	0	0	0	0	0	0	0	0	0	0	0	0	4.82369e-06	8.30509e-06	2.58338e-05	0.000142506	8.01315e-05	0.000348051	0.000109138	0.000238433	0.000501997	3.1289e-05	2.394e-05	2.88909e-06	1.02874e-05	0	4.67867e-06	1.09317e-05	1.17007e-05	0	0	0	0	0	0	0	0	0	0	0	0	0	0	0	0	0	0	0	0	0	0	0	0	0	0	0	0	0	0	0	0	0	0	5.66038e-05	9.74566e-05	0.000303148	0.00167224	0.000940308	0.00408423	0.00128069	0.00279791	0.00589071	0.000367163	0.000280926	3.39021e-05	0.000120718	0	5.49021e-05	0.000128278	0.000137303	0.000187265	0.000322421	0.00100292	0.00553236	0.00311087	0.0135121	0.00423698	0.00925645	0.0194886	0.0012147	0.000929401	0.00011216	0.000399377	0	0.000181635	0.00042439	0.000454245	0	0	0	0	0	0	0	0	0	0	0	0	0	0	0	0	0	0	0	0	0	0	0	0	0	0	0	0	0	0	0	0	0	0	3.60986e-05	6.21521e-05	0.00019333	0.00106646	0.000599673	0.00260468	0.00081675	0.00178434	0.00375675	0.000234155	0.000179158	2.16208e-05	7.69868e-05	0	3.50133e-05	8.18084e-05	8.75636e-05
HSPG2_ITGA2	0.00161886	0.00278724	0.00866999	0.0478258	0.0268926	0.116808	0.0366275	0.0800196	0.168473	0.0105008	0.00803443	0.000969595	0.00345251	0	0.00157019	0.00366874	0.00392683	0.000886699	0.00152666	0.00474882	0.0261957	0.0147299	0.0639794	0.020062	0.0438292	0.0922781	0.00575161	0.0044007	0.000531077	0.00189105	0	0.000860041	0.00200948	0.00215085	0.000509959	0.000878012	0.00273114	0.0150657	0.00847148	0.0367959	0.0115381	0.0252071	0.053071	0.00330787	0.00253093	0.000305433	0.00108758	0	0.000494627	0.00115569	0.001237	0	0	0	0	0	0	0	0	0	0	0	0	0	0	0	0	0	0	0	0	0	0	0	0	0	0	0	0	0	0	0	0	0	0	5.99185e-05	0.000103163	0.0003209	0.00177017	0.000995371	0.00432339	0.00135569	0.00296175	0.00623567	0.000388663	0.000297376	3.58874e-05	0.000127787	0	5.81171e-05	0.00013579	0.000145343	0	0	0	0	0	0	0	0	0	0	0	0	0	0	0	0	0	0.00015326	0.000263872	0.000820799	0.00452773	0.00254596	0.0110584	0.00346758	0.00757556	0.0159496	0.000994124	0.00076063	9.17929e-05	0.000326854	0	0.000148652	0.000347324	0.000371758	9.36008e-05	0.000161155	0.00050129	0.00276524	0.00155491	0.00675373	0.00211777	0.00462665	0.00974097	0.000607145	0.000464543	5.6061e-05	0.000199621	0	9.07868e-05	0.000212123	0.000227046	0	0	0	0	0	0	0	0	0	0	0	0	0	0	0	0	0	0	0	0	0	0	0	0	0	0	0	0	0	0	0	0	0	0	2.42041e-05	4.1673e-05	0.000129628	0.00071506	0.000402081	0.00174644	0.000547631	0.0011964	0.0025189	0.000157001	0.000120125	1.44968e-05	5.16197e-05	0	2.34764e-05	5.48525e-05	5.87114e-05	0	0	0	0	0	0	0	0	0	0	0	0	0	0	0	0	0	0	0	0	0	0	0	0	0	0	0	0	0	0	0	0	0	0	4.87733e-05	8.39745e-05	0.000261211	0.00144091	0.000810227	0.00351922	0.00110352	0.00241085	0.0050758	0.00031637	0.000242063	2.92122e-05	0.000104018	0	4.7307e-05	0.000110532	0.000118308	0.00133347	0.00229588	0.00714155	0.0393946	0.0221517	0.0962159	0.0301704	0.0659129	0.138773	0.0086496	0.00661803	0.000798665	0.00284386	0	0.00129338	0.00302197	0.00323457	2.10475e-05	3.62381e-05	0.000112722	0.000621804	0.000349643	0.00151867	0.00047621	0.00104037	0.0021904	0.000136525	0.000104459	1.26061e-05	4.48876e-05	0	2.04147e-05	4.76988e-05	5.10544e-05
HSPG2_ITGB1	0.00867428	0.0149348	0.0464561	0.256264	0.144098	0.625889	0.19626	0.428766	0.902726	0.0562661	0.0430506	0.00519535	0.0184995	0	0.0084135	0.0196581	0.021041	0.00741687	0.0127699	0.0397219	0.219116	0.12321	0.535162	0.167811	0.366613	0.771868	0.0481098	0.0368101	0.00444224	0.0158178	0	0.00719389	0.0168085	0.017991	0.00868122	0.0149467	0.0464933	0.256469	0.144213	0.62639	0.196417	0.42911	0.903448	0.0563111	0.0430851	0.00519951	0.0185143	0	0.00842023	0.0196738	0.0210579	0.00599387	0.0103198	0.0321009	0.177076	0.0995708	0.432486	0.135615	0.296275	0.623778	0.0388795	0.0297477	0.00358996	0.012783	0	0.00581367	0.0135836	0.0145392	0.00769274	0.0132448	0.0411994	0.227266	0.127793	0.555067	0.174052	0.380249	0.800578	0.0498993	0.0381792	0.00460747	0.0164062	0	0.00746147	0.0174337	0.0186601	0.0115022	0.0198036	0.0616011	0.339807	0.191075	0.829934	0.260242	0.568547	1.19702	0.0746092	0.0570854	0.00688907	0.0245304	0	0.0111564	0.0260667	0.0279005	0.0062207	0.0107104	0.0333157	0.183778	0.103339	0.448852	0.140747	0.307487	0.647384	0.0403508	0.0308735	0.00372581	0.0132668	0	0.00603368	0.0140977	0.0150894	0.0117385	0.0202106	0.0628672	0.346791	0.195002	0.84699	0.265591	0.580232	1.22162	0.0761425	0.0582586	0.00703066	0.0250346	0	0.0113856	0.0266025	0.028474	0.0114648	0.0197393	0.061401	0.338703	0.190454	0.827237	0.259397	0.5667	1.19313	0.0743667	0.0568999	0.00686669	0.0244507	0	0.0111201	0.025982	0.0278099	0.00428958	0.0073855	0.0229733	0.126727	0.0712589	0.309513	0.097054	0.212032	0.446413	0.0278245	0.0212893	0.00256919	0.0091483	0	0.00416062	0.00972125	0.0104051	0.00385713	0.00664095	0.0206573	0.113951	0.0640751	0.27831	0.0872697	0.190657	0.401409	0.0250194	0.019143	0.00231018	0.00822603	0	0.00374117	0.00874122	0.00935617	0.00231649	0.00398837	0.0124062	0.0684358	0.0384817	0.167145	0.0524118	0.114503	0.241075	0.015026	0.0114968	0.00138743	0.00494033	0	0.00224685	0.00524974	0.00561906	0.00360783	0.00621171	0.0193221	0.106586	0.0599335	0.260321	0.081629	0.178333	0.375464	0.0234023	0.0179057	0.00216086	0.00769434	0	0.00349936	0.00817623	0.00875143	0.000842079	0.00144983	0.00450985	0.0248775	0.0139887	0.0607599	0.0190525	0.0416237	0.0876345	0.00546218	0.00417925	0.000504353	0.00179589	0	0.000816763	0.00190836	0.00204261	0.000564779	0.000972398	0.00302474	0.0166852	0.00938216	0.0407514	0.0127784	0.0279168	0.0587761	0.00366346	0.00280301	0.000338267	0.00120449	0	0.000547799	0.00127993	0.00136997	0.00450737	0.00776048	0.0241397	0.133161	0.0748768	0.325227	0.101982	0.222798	0.469078	0.0292372	0.0223702	0.00269963	0.00961278	0	0.00437186	0.0102148	0.0109334	0.00403866	0.00695349	0.0216295	0.119314	0.0670907	0.291408	0.0913769	0.19963	0.420301	0.0261969	0.020044	0.00241891	0.00861318	0	0.00391725	0.00915262	0.0097965
HSPG2_PTPRS	0.000300116	0.00051672	0.00160731	0.00886631	0.00498556	0.0216548	0.00679029	0.0148346	0.0312329	0.00194672	0.00148948	0.000179751	0.000640052	0	0.000291094	0.000680138	0.000727986	0.000501235	0.000862992	0.00268442	0.0148079	0.00832656	0.0361664	0.0113407	0.0247759	0.0521631	0.00325128	0.00248764	0.000300208	0.00106897	0	0.000486166	0.00113592	0.00121584	0.00110996	0.00191105	0.00594452	0.0327915	0.0184388	0.0800888	0.0251134	0.0548649	0.115513	0.0071998	0.00550875	0.000664797	0.00236719	0	0.00107659	0.00251545	0.00269241	0.00382082	0.00657843	0.0204629	0.112878	0.0634719	0.27569	0.0864482	0.188862	0.39763	0.0247839	0.0189628	0.00228843	0.0081486	0	0.00370595	0.00865894	0.00926809	0.00189699	0.00326611	0.0101596	0.0560427	0.031513	0.136877	0.0429205	0.0937676	0.197419	0.0123049	0.00941481	0.00113618	0.00404568	0	0.00183996	0.00429906	0.00460149	0.00193269	0.00332758	0.0103508	0.0570974	0.0321061	0.139453	0.0437282	0.0955323	0.201134	0.0125365	0.00959199	0.00115756	0.00412182	0	0.00187459	0.00437996	0.00468809	0.00124967	0.00215159	0.00669273	0.0369188	0.0207596	0.0901691	0.0282743	0.0617705	0.130052	0.008106	0.00620211	0.000748471	0.00266514	0	0.0012121	0.00283205	0.00303129	0.00369707	0.00636536	0.0198001	0.109222	0.0614161	0.266761	0.0836482	0.182745	0.384751	0.0239812	0.0183486	0.00221431	0.00788467	0	0.00358592	0.00837848	0.0089679	0.000283653	0.000488374	0.00151914	0.00837993	0.00471207	0.0204669	0.0064178	0.0140209	0.0295195	0.00183993	0.00140777	0.00016989	0.000604941	0	0.000275125	0.000642828	0.000688051	0.000422137	0.000726807	0.00226081	0.0124712	0.00701258	0.0304591	0.00955108	0.0208661	0.0439315	0.00273821	0.00209507	0.000252834	0.000900284	0	0.000409446	0.000956668	0.00102397	0.000262989	0.000452796	0.00140847	0.00776946	0.0043688	0.0189759	0.00595026	0.0129994	0.0273691	0.00170589	0.00130522	0.000157514	0.000560871	0	0.000255082	0.000595998	0.000637927	0.000203152	0.000349773	0.001088	0.0060017	0.00337478	0.0146584	0.00459642	0.0100417	0.0211419	0.00131775	0.00100825	0.000121675	0.000433258	0	0.000197044	0.000460393	0.000492782	0.000427859	0.000736658	0.00229145	0.0126402	0.00710763	0.030872	0.00968053	0.0211489	0.0445269	0.00277532	0.00212347	0.000256261	0.000912486	0	0.000414996	0.000969634	0.00103785	0	0	0	0	0	0	0	0	0	0	0	0	0	0	0	0	0	0.000104377	0.000179708	0.000559001	0.00308359	0.00173391	0.00753125	0.00236157	0.00515929	0.0108624	0.000677042	0.000518023	6.2515e-05	0.000222602	0	0.000101239	0.000236543	0.000253184	0.000283538	0.000488176	0.00151852	0.00837653	0.00471015	0.0204585	0.00641519	0.0140152	0.0295075	0.00183918	0.0014072	0.000169821	0.000604695	0	0.000275013	0.000642567	0.000687771	0.000527976	0.000909033	0.00282764	0.015598	0.00877079	0.0380959	0.0119457	0.0260977	0.0549461	0.00342474	0.00262036	0.000316225	0.001126	0	0.000512103	0.00119653	0.0012807
HSPG2_SDC1	0.000274849	0.000473217	0.00147199	0.00811985	0.00456582	0.0198316	0.00621861	0.0135857	0.0286034	0.00178282	0.00136408	0.000164618	0.000586166	0	0.000266586	0.000622877	0.000666696	0.000120946	0.000208237	0.000647743	0.00357311	0.00200917	0.00872684	0.00273648	0.00597834	0.0125868	0.000784524	0.000600259	7.24393e-05	0.00025794	0	0.00011731	0.000274095	0.000293377	0.000143502	0.000247072	0.000768544	0.00423948	0.00238387	0.0103544	0.00324682	0.00709327	0.0149342	0.000930833	0.000712205	8.59489e-05	0.000306045	0	0.000139188	0.000325212	0.000348091	0.000440582	0.000758564	0.00235959	0.0130161	0.00731899	0.03179	0.00996841	0.0217778	0.045851	0.00285785	0.00218662	0.000263881	0.000939621	0	0.000427337	0.000998469	0.00106871	0.000571467	0.000983913	0.00306056	0.0168828	0.00949326	0.041234	0.0129297	0.0282474	0.0594721	0.00370684	0.0028362	0.000342273	0.00121876	0	0.000554287	0.00129509	0.0013862	0.000122127	0.00021027	0.000654065	0.00360798	0.00202878	0.00881202	0.00276319	0.00603669	0.0127097	0.000792181	0.000606118	7.31464e-05	0.000260458	0	0.000118455	0.00027677	0.000296241	0.000162757	0.000280224	0.000871666	0.00480833	0.00270374	0.0117437	0.00368247	0.00804503	0.016938	0.00105573	0.000807768	9.74815e-05	0.000347109	0	0.000157864	0.000368849	0.000394797	0.000957913	0.00164927	0.00513022	0.0282995	0.0159129	0.0691178	0.0216733	0.0473493	0.0996893	0.00621354	0.00475414	0.00057373	0.00204292	0	0.000929114	0.00217087	0.00232359	0.00995372	0.0171376	0.0533083	0.294062	0.165352	0.718207	0.225208	0.492008	1.03588	0.0645652	0.0494005	0.00596165	0.0212281	0	0.00965447	0.0225576	0.0241445	0.00885853	0.015252	0.0474429	0.261707	0.147159	0.639183	0.200429	0.437874	0.9219	0.0574612	0.043965	0.0053057	0.0188924	0	0.0085922	0.0200756	0.0214879	0.00558297	0.00961237	0.0299002	0.164937	0.0927448	0.402837	0.126318	0.275964	0.581015	0.0362141	0.0277084	0.00334385	0.0119067	0	0.00541512	0.0126524	0.0135425	0.000277109	0.000477107	0.00148409	0.00818661	0.00460336	0.0199947	0.00626974	0.0136974	0.0288385	0.00179748	0.0013753	0.000165971	0.000590985	0	0.000268778	0.000627998	0.000672177	0.000395783	0.000681432	0.00211966	0.0116926	0.00657479	0.0285576	0.00895481	0.0195634	0.0411889	0.00256726	0.00196428	0.000237049	0.000844079	0	0.000383884	0.000896943	0.000960043	0.000220215	0.000379151	0.00117939	0.00650579	0.00365823	0.0158895	0.00498248	0.0108851	0.0229176	0.00142843	0.00109293	0.000131895	0.000469648	0	0.000213594	0.000499062	0.000534171	0.000472091	0.000812815	0.00252834	0.013947	0.00784243	0.0340636	0.0106813	0.0233353	0.0491302	0.00306224	0.002343	0.000282753	0.00100682	0	0.000457898	0.00106988	0.00114514	0.00024403	0.000420154	0.00130693	0.00720935	0.00405385	0.0176079	0.0055213	0.0120623	0.025396	0.00158291	0.00121112	0.000146159	0.000520438	0	0.000236693	0.000553032	0.000591938	0.000218744	0.000376618	0.00117151	0.00646233	0.00363379	0.0157834	0.00494919	0.0108124	0.0227645	0.00141889	0.00108563	0.000131014	0.000466511	0	0.000212167	0.000495728	0.000530602
IAPP_CALCR	NA	NA	NA	NA	NA	NA	NA	NA	NA	NA	NA	NA	NA	NA	NA	NA	NA	NA	NA	NA	NA	NA	NA	NA	NA	NA	NA	NA	NA	NA	NA	NA	NA	NA	NA	NA	NA	NA	NA	NA	NA	NA	NA	NA	NA	NA	NA	NA	NA	NA	NA	NA	NA	NA	NA	NA	NA	NA	NA	NA	NA	NA	NA	NA	NA	NA	NA	NA	NA	NA	NA	NA	NA	NA	NA	NA	NA	NA	NA	NA	NA	NA	NA	NA	NA	NA	NA	NA	NA	NA	NA	NA	NA	NA	NA	NA	NA	NA	NA	NA	NA	NA	NA	NA	NA	NA	NA	NA	NA	NA	NA	NA	NA	NA	NA	NA	NA	NA	NA	NA	NA	NA	NA	NA	NA	NA	NA	NA	NA	NA	NA	NA	NA	NA	NA	NA	NA	NA	NA	NA	NA	NA	NA	NA	NA	NA	NA	NA	NA	NA	NA	NA	NA	NA	NA	NA	NA	NA	NA	NA	NA	NA	NA	NA	NA	NA	NA	NA	NA	NA	NA	NA	NA	NA	NA	NA	NA	NA	NA	NA	NA	NA	NA	NA	NA	NA	NA	NA	NA	NA	NA	NA	NA	NA	NA	NA	NA	NA	NA	NA	NA	NA	NA	NA	NA	NA	NA	NA	NA	NA	NA	NA	NA	NA	NA	NA	NA	NA	NA	NA	NA	NA	NA	NA	NA	NA	NA	NA	NA	NA	NA	NA	NA	NA	NA	NA	NA	NA	NA	NA	NA	NA	NA	NA	NA	NA	NA	NA	NA	NA	NA	NA	NA	NA	NA	NA	NA	NA	NA	NA	NA	NA	NA	NA	NA	NA	NA	NA	NA	NA	NA	NA	NA	NA	NA	NA	NA	NA	NA	NA	NA	NA	NA	NA	NA	NA	NA	NA	NA
IAPP_RAMP1	NA	NA	NA	NA	NA	NA	NA	NA	NA	NA	NA	NA	NA	NA	NA	NA	NA	NA	NA	NA	NA	NA	NA	NA	NA	NA	NA	NA	NA	NA	NA	NA	NA	NA	NA	NA	NA	NA	NA	NA	NA	NA	NA	NA	NA	NA	NA	NA	NA	NA	NA	NA	NA	NA	NA	NA	NA	NA	NA	NA	NA	NA	NA	NA	NA	NA	NA	NA	NA	NA	NA	NA	NA	NA	NA	NA	NA	NA	NA	NA	NA	NA	NA	NA	NA	NA	NA	NA	NA	NA	NA	NA	NA	NA	NA	NA	NA	NA	NA	NA	NA	NA	NA	NA	NA	NA	NA	NA	NA	NA	NA	NA	NA	NA	NA	NA	NA	NA	NA	NA	NA	NA	NA	NA	NA	NA	NA	NA	NA	NA	NA	NA	NA	NA	NA	NA	NA	NA	NA	NA	NA	NA	NA	NA	NA	NA	NA	NA	NA	NA	NA	NA	NA	NA	NA	NA	NA	NA	NA	NA	NA	NA	NA	NA	NA	NA	NA	NA	NA	NA	NA	NA	NA	NA	NA	NA	NA	NA	NA	NA	NA	NA	NA	NA	NA	NA	NA	NA	NA	NA	NA	NA	NA	NA	NA	NA	NA	NA	NA	NA	NA	NA	NA	NA	NA	NA	NA	NA	NA	NA	NA	NA	NA	NA	NA	NA	NA	NA	NA	NA	NA	NA	NA	NA	NA	NA	NA	NA	NA	NA	NA	NA	NA	NA	NA	NA	NA	NA	NA	NA	NA	NA	NA	NA	NA	NA	NA	NA	NA	NA	NA	NA	NA	NA	NA	NA	NA	NA	NA	NA	NA	NA	NA	NA	NA	NA	NA	NA	NA	NA	NA	NA	NA	NA	NA	NA	NA	NA	NA	NA	NA	NA	NA	NA	NA	NA	NA	NA	NA
IAPP_RAMP2	NA	NA	NA	NA	NA	NA	NA	NA	NA	NA	NA	NA	NA	NA	NA	NA	NA	NA	NA	NA	NA	NA	NA	NA	NA	NA	NA	NA	NA	NA	NA	NA	NA	NA	NA	NA	NA	NA	NA	NA	NA	NA	NA	NA	NA	NA	NA	NA	NA	NA	NA	NA	NA	NA	NA	NA	NA	NA	NA	NA	NA	NA	NA	NA	NA	NA	NA	NA	NA	NA	NA	NA	NA	NA	NA	NA	NA	NA	NA	NA	NA	NA	NA	NA	NA	NA	NA	NA	NA	NA	NA	NA	NA	NA	NA	NA	NA	NA	NA	NA	NA	NA	NA	NA	NA	NA	NA	NA	NA	NA	NA	NA	NA	NA	NA	NA	NA	NA	NA	NA	NA	NA	NA	NA	NA	NA	NA	NA	NA	NA	NA	NA	NA	NA	NA	NA	NA	NA	NA	NA	NA	NA	NA	NA	NA	NA	NA	NA	NA	NA	NA	NA	NA	NA	NA	NA	NA	NA	NA	NA	NA	NA	NA	NA	NA	NA	NA	NA	NA	NA	NA	NA	NA	NA	NA	NA	NA	NA	NA	NA	NA	NA	NA	NA	NA	NA	NA	NA	NA	NA	NA	NA	NA	NA	NA	NA	NA	NA	NA	NA	NA	NA	NA	NA	NA	NA	NA	NA	NA	NA	NA	NA	NA	NA	NA	NA	NA	NA	NA	NA	NA	NA	NA	NA	NA	NA	NA	NA	NA	NA	NA	NA	NA	NA	NA	NA	NA	NA	NA	NA	NA	NA	NA	NA	NA	NA	NA	NA	NA	NA	NA	NA	NA	NA	NA	NA	NA	NA	NA	NA	NA	NA	NA	NA	NA	NA	NA	NA	NA	NA	NA	NA	NA	NA	NA	NA	NA	NA	NA	NA	NA	NA	NA	NA	NA	NA	NA	NA	NA
IAPP_RAMP3	NA	NA	NA	NA	NA	NA	NA	NA	NA	NA	NA	NA	NA	NA	NA	NA	NA	NA	NA	NA	NA	NA	NA	NA	NA	NA	NA	NA	NA	NA	NA	NA	NA	NA	NA	NA	NA	NA	NA	NA	NA	NA	NA	NA	NA	NA	NA	NA	NA	NA	NA	NA	NA	NA	NA	NA	NA	NA	NA	NA	NA	NA	NA	NA	NA	NA	NA	NA	NA	NA	NA	NA	NA	NA	NA	NA	NA	NA	NA	NA	NA	NA	NA	NA	NA	NA	NA	NA	NA	NA	NA	NA	NA	NA	NA	NA	NA	NA	NA	NA	NA	NA	NA	NA	NA	NA	NA	NA	NA	NA	NA	NA	NA	NA	NA	NA	NA	NA	NA	NA	NA	NA	NA	NA	NA	NA	NA	NA	NA	NA	NA	NA	NA	NA	NA	NA	NA	NA	NA	NA	NA	NA	NA	NA	NA	NA	NA	NA	NA	NA	NA	NA	NA	NA	NA	NA	NA	NA	NA	NA	NA	NA	NA	NA	NA	NA	NA	NA	NA	NA	NA	NA	NA	NA	NA	NA	NA	NA	NA	NA	NA	NA	NA	NA	NA	NA	NA	NA	NA	NA	NA	NA	NA	NA	NA	NA	NA	NA	NA	NA	NA	NA	NA	NA	NA	NA	NA	NA	NA	NA	NA	NA	NA	NA	NA	NA	NA	NA	NA	NA	NA	NA	NA	NA	NA	NA	NA	NA	NA	NA	NA	NA	NA	NA	NA	NA	NA	NA	NA	NA	NA	NA	NA	NA	NA	NA	NA	NA	NA	NA	NA	NA	NA	NA	NA	NA	NA	NA	NA	NA	NA	NA	NA	NA	NA	NA	NA	NA	NA	NA	NA	NA	NA	NA	NA	NA	NA	NA	NA	NA	NA	NA	NA	NA	NA	NA	NA	NA	NA
IBSP_ITGAV	NA	NA	NA	NA	NA	NA	NA	NA	NA	NA	NA	NA	NA	NA	NA	NA	NA	NA	NA	NA	NA	NA	NA	NA	NA	NA	NA	NA	NA	NA	NA	NA	NA	NA	NA	NA	NA	NA	NA	NA	NA	NA	NA	NA	NA	NA	NA	NA	NA	NA	NA	NA	NA	NA	NA	NA	NA	NA	NA	NA	NA	NA	NA	NA	NA	NA	NA	NA	NA	NA	NA	NA	NA	NA	NA	NA	NA	NA	NA	NA	NA	NA	NA	NA	NA	NA	NA	NA	NA	NA	NA	NA	NA	NA	NA	NA	NA	NA	NA	NA	NA	NA	NA	NA	NA	NA	NA	NA	NA	NA	NA	NA	NA	NA	NA	NA	NA	NA	NA	NA	NA	NA	NA	NA	NA	NA	NA	NA	NA	NA	NA	NA	NA	NA	NA	NA	NA	NA	NA	NA	NA	NA	NA	NA	NA	NA	NA	NA	NA	NA	NA	NA	NA	NA	NA	NA	NA	NA	NA	NA	NA	NA	NA	NA	NA	NA	NA	NA	NA	NA	NA	NA	NA	NA	NA	NA	NA	NA	NA	NA	NA	NA	NA	NA	NA	NA	NA	NA	NA	NA	NA	NA	NA	NA	NA	NA	NA	NA	NA	NA	NA	NA	NA	NA	NA	NA	NA	NA	NA	NA	NA	NA	NA	NA	NA	NA	NA	NA	NA	NA	NA	NA	NA	NA	NA	NA	NA	NA	NA	NA	NA	NA	NA	NA	NA	NA	NA	NA	NA	NA	NA	NA	NA	NA	NA	NA	NA	NA	NA	NA	NA	NA	NA	NA	NA	NA	NA	NA	NA	NA	NA	NA	NA	NA	NA	NA	NA	NA	NA	NA	NA	NA	NA	NA	NA	NA	NA	NA	NA	NA	NA	NA	NA	NA	NA	NA	NA	NA	NA
ICAM1_CAV1	3.13465	0.761741	1.2177	0.725378	1.61906	0.151441	0.531404	0.289399	6.01521	1.90518	0.353484	0.26609	0.715972	0.483084	0.338983	0.720484	0.750381	3.59687	0.874062	1.39725	0.832338	1.85779	0.173772	0.609761	0.332072	6.90217	2.1861	0.405606	0.305326	0.821544	0.554316	0.388967	0.826721	0.861028	3.12926	0.76043	1.2156	0.72413	1.61627	0.151181	0.530489	0.288901	6.00486	1.9019	0.352876	0.265632	0.71474	0.482252	0.3384	0.719244	0.74909	0.412675	0.100283	0.160309	0.0954956	0.213148	0.0199372	0.069959	0.0380992	0.791898	0.250816	0.0465359	0.0350306	0.0942573	0.0635977	0.0446269	0.0948512	0.0987873	3.46924	0.843047	1.34767	0.802804	1.79187	0.167606	0.588125	0.320289	6.65726	2.10853	0.391214	0.294492	0.792393	0.534647	0.375166	0.797387	0.830476	0.082718	0.020101	0.0321329	0.0191415	0.0427241	0.00399627	0.0140228	0.00763673	0.158731	0.0502744	0.00932783	0.00702165	0.0188933	0.0127477	0.00894518	0.0190123	0.0198013	0.834611	0.202816	0.324216	0.193134	0.431079	0.0403217	0.141488	0.0770533	1.60157	0.50726	0.0941162	0.0708473	0.19063	0.128623	0.0902554	0.191831	0.199791	1.66598	0.404844	0.647173	0.385519	0.860485	0.0804869	0.282427	0.153808	3.19692	1.01255	0.187867	0.14142	0.38052	0.256746	0.18016	0.382917	0.398807	3.66686	0.89107	1.42444	0.848535	1.89394	0.177153	0.621627	0.338533	7.03648	2.22864	0.413499	0.311267	0.837531	0.565103	0.396536	0.842809	0.877783	0.10516	0.0255547	0.040851	0.0243348	0.0543157	0.00508051	0.0178274	0.00970867	0.201797	0.0639145	0.0118586	0.00892672	0.0240192	0.0162064	0.0113721	0.0241706	0.0251736	0.153636	0.0373345	0.0596819	0.0355523	0.0793533	0.00742245	0.0260452	0.014184	0.294818	0.0933767	0.017325	0.0130416	0.0350913	0.0236769	0.0166143	0.0353124	0.0367777	0.0818163	0.0198819	0.0317827	0.0189328	0.0422584	0.00395271	0.01387	0.00755349	0.157001	0.0497264	0.00922615	0.00694512	0.0186873	0.0126088	0.00884767	0.0188051	0.0195854	0.18105	0.0439964	0.0703314	0.0418962	0.093513	0.0087469	0.0306927	0.016715	0.347424	0.110039	0.0204164	0.0153687	0.0413529	0.0279018	0.0195789	0.0416135	0.0433403	0.0395844	0.00961926	0.0153771	0.00916008	0.0204454	0.0019124	0.00671057	0.00365453	0.07596	0.0240586	0.00446379	0.00336018	0.00904129	0.00610038	0.00428068	0.00909827	0.00947582	0.130828	0.0317919	0.0508217	0.0302743	0.0675728	0.00632054	0.0221786	0.0120783	0.25105	0.0795144	0.014753	0.0111055	0.0298817	0.0201619	0.0141478	0.03007	0.0313179	0.102078	0.0248056	0.0396536	0.0236215	0.0527236	0.00493159	0.0173048	0.00942409	0.195881	0.0620409	0.011511	0.00866505	0.0233152	0.0157313	0.0110388	0.0234621	0.0244357	0.115802	0.0281407	0.0449849	0.0267973	0.0598121	0.00559463	0.0196314	0.0106911	0.222217	0.0703822	0.0130586	0.00983005	0.0264498	0.0178464	0.0125229	0.0266165	0.027721
ICAM1_EGFR	0.0137405	0.00333904	0.00533769	0.00317964	0.00709702	0.000663832	0.00232937	0.00126856	0.0263672	0.00835122	0.00154947	0.00116639	0.00313841	0.00211756	0.00148591	0.00315819	0.00328924	0.00459552	0.00111674	0.00178519	0.00106343	0.0023736	0.000222019	0.000779059	0.00042427	0.00881853	0.00279307	0.000518221	0.000390098	0.00104964	0.00070822	0.000496963	0.00105626	0.00110009	0	0	0	0	0	0	0	0	0	0	0	0	0	0	0	0	0	0.12395	0.0301206	0.0481499	0.0286827	0.0640204	0.00598825	0.0210126	0.0114433	0.237852	0.0753341	0.0139774	0.0105217	0.0283108	0.019102	0.013404	0.0284892	0.0296714	0.0929993	0.0225994	0.0361268	0.0215206	0.0480344	0.00449298	0.0157658	0.00858593	0.17846	0.0565232	0.0104872	0.0078944	0.0212416	0.0143322	0.010057	0.0213754	0.0222624	0.0492563	0.0119696	0.0191343	0.0113982	0.0254411	0.00237967	0.00835022	0.00454747	0.09452	0.029937	0.00555447	0.00418121	0.0112504	0.00759094	0.00532661	0.0113213	0.0117911	0.115617	0.0280958	0.0449131	0.0267546	0.0597167	0.00558571	0.0196001	0.0106741	0.221863	0.07027	0.0130378	0.00981437	0.0264077	0.0178179	0.0125029	0.0265741	0.0276768	0.139756	0.0339617	0.0542903	0.0323405	0.0721846	0.00675191	0.0236923	0.0129027	0.268184	0.0849412	0.0157599	0.0118634	0.0319211	0.021538	0.0151133	0.0321223	0.0334553	0.26351	0.0640347	0.102364	0.0609779	0.136104	0.0127307	0.0446717	0.0243279	0.50566	0.160156	0.0297151	0.0223685	0.0601872	0.0406098	0.0284962	0.0605664	0.0630798	0.0199274	0.00484248	0.00774105	0.00461132	0.0102925	0.000962731	0.0033782	0.00183974	0.0382394	0.0121115	0.00224714	0.00169157	0.00455152	0.00307102	0.00215496	0.0045802	0.00477027	0.162002	0.0393675	0.0629318	0.0374883	0.0836745	0.00782664	0.0274635	0.0149564	0.310872	0.0984615	0.0182684	0.0137518	0.0370021	0.0249663	0.017519	0.0372353	0.0387805	0	0	0	0	0	0	0	0	0	0	0	0	0	0	0	0	0	0	0	0	0	0	0	0	0	0	0	0	0	0	0	0	0	0	0	0	0	0	0	0	0	0	0	0	0	0	0	0	0	0	0	0.00817665	0.00198698	0.00317633	0.00189213	0.00422326	0.00039503	0.00138615	0.000754888	0.0156905	0.00496961	0.000922053	0.000694088	0.00186759	0.00126011	0.000884228	0.00187936	0.00195735	0.0165574	0.00402355	0.00643194	0.00383149	0.00855194	0.000799921	0.0028069	0.00152862	0.0317726	0.0100633	0.00186712	0.0014055	0.0037818	0.00255167	0.00179053	0.00380563	0.00396355	0.00427612	0.00103913	0.00166112	0.000989523	0.00220863	0.000206588	0.000724913	0.000394782	0.00820563	0.00259894	0.000482204	0.000362986	0.000976691	0.000658997	0.000462423	0.000982846	0.00102363
ICAM1_IL2RA	0	0	0	0	0	0	0	0	0	0	0	0	0	0	0	0	0	0	0	0	0	0	0	0	0	0	0	0	0	0	0	0	0	0	0	0	0	0	0	0	0	0	0	0	0	0	0	0	0	0	0	0	0	0	0	0	0	0	0	0	0	0	0	0	0	0	0	0	0	0	0	0	0	0	0	0	0	0	0	0	0	0	0	0	0	0.00866523	0.00210571	0.00336613	0.00200519	0.00447562	0.000418635	0.00146898	0.000799996	0.0166281	0.00526656	0.000977149	0.000735562	0.00197919	0.00133541	0.000937064	0.00199166	0.00207431	0	0	0	0	0	0	0	0	0	0	0	0	0	0	0	0	0	0	0	0	0	0	0	0	0	0	0	0	0	0	0	0	0	0	0	0	0	0	0	0	0	0	0	0	0	0	0	0	0	0	0	0	0	0	0	0	0	0	0	0	0	0	0	0	0	0	0	0	0	0	0	0	0	0	0	0	0	0	0	0	0	0	0	0	0	0.050089	0.012172	0.0194578	0.0115909	0.0258711	0.0024199	0.00849138	0.00462434	0.0961179	0.0304431	0.00564837	0.00425189	0.0114406	0.00771927	0.00541666	0.0115127	0.0119905	0	0	0	0	0	0	0	0	0	0	0	0	0	0	0	0	0	0.0272077	0.00661166	0.0105692	0.00629605	0.0140529	0.00131446	0.00461241	0.00251189	0.05221	0.0165363	0.00306812	0.00230957	0.0062144	0.00419301	0.00294226	0.00625356	0.00651306	0.00490232	0.0011913	0.00190437	0.00113443	0.00253206	0.000236841	0.00083107	0.000452594	0.00940726	0.00297953	0.000552818	0.000416142	0.00111972	0.000755501	0.00053014	0.00112677	0.00117353	0.0142494	0.00346271	0.00553539	0.00329741	0.00735989	0.00068842	0.00241565	0.00131554	0.0273438	0.00866054	0.00160686	0.00120959	0.00325465	0.002196	0.00154094	0.00327516	0.00341107	0.00481719	0.00117061	0.0018713	0.00111473	0.00248809	0.000232728	0.000816637	0.000444735	0.00924389	0.00292779	0.000543218	0.000408915	0.00110027	0.000742381	0.000520934	0.00110721	0.00115315
ICAM1_IL2RG	0.655832	0.159371	0.254767	0.151764	0.338739	0.0316846	0.11118	0.060548	1.2585	0.398602	0.0739559	0.0556714	0.149796	0.101071	0.0709221	0.15074	0.156995	0.454891	0.110542	0.176709	0.105265	0.234953	0.0219767	0.0771158	0.0419967	0.872909	0.276474	0.0512965	0.0386142	0.1039	0.0701037	0.0491922	0.104554	0.108893	0.515328	0.125228	0.200186	0.11925	0.266168	0.0248965	0.0873613	0.0475763	0.988883	0.313206	0.0581118	0.0437445	0.117704	0.0794176	0.0557279	0.118445	0.123361	0.00739211	0.00179633	0.00287157	0.00171058	0.00381805	0.000357128	0.00125315	0.000682458	0.014185	0.00449278	0.000833584	0.000627492	0.0016884	0.00113921	0.000799388	0.00169904	0.00176954	0.018684	0.00454032	0.00725804	0.00432359	0.00965032	0.00090266	0.00316741	0.00172495	0.0358534	0.0113557	0.00210693	0.00158602	0.00426752	0.0028794	0.0020205	0.00429441	0.00447262	0.0159491	0.00387574	0.00619565	0.00369073	0.00823777	0.000770534	0.00270379	0.00147246	0.0306054	0.00969356	0.00179853	0.00135387	0.00364287	0.00245793	0.00172475	0.00366582	0.00381794	0	0	0	0	0	0	0	0	0	0	0	0	0	0	0	0	0	0.00849026	0.00206319	0.00329816	0.0019647	0.00438524	0.000410181	0.00143932	0.000783842	0.0162923	0.00516021	0.000957418	0.00072071	0.00193922	0.00130844	0.000918142	0.00195144	0.00203242	0.00351214	0.000853472	0.00136434	0.000812731	0.00181403	0.000169678	0.000595398	0.000324249	0.00673958	0.00213461	0.000396052	0.000298134	0.000802192	0.000541259	0.000379805	0.000807247	0.000840745	0.0130653	0.00317495	0.00507538	0.00302339	0.00674825	0.00063121	0.0022149	0.00120622	0.0250715	0.00794082	0.00147333	0.00110907	0.00298418	0.0020135	0.00141289	0.00300299	0.0031276	0.0429336	0.0104332	0.0166782	0.00993512	0.0221754	0.00207421	0.00727836	0.00396374	0.0823871	0.0260942	0.00484148	0.00364449	0.00980628	0.00661654	0.00464287	0.00986808	0.0102776	1.28716	0.312787	0.500013	0.297856	0.66482	0.0621851	0.218206	0.118833	2.46998	0.782308	0.145148	0.109262	0.293994	0.198365	0.139194	0.295846	0.308123	0.150425	0.0365544	0.0584348	0.0348094	0.0776952	0.00726735	0.025501	0.0138876	0.288657	0.0914256	0.016963	0.0127691	0.034358	0.0231822	0.0162671	0.0345745	0.0360093	0.0898004	0.0218221	0.0348842	0.0207804	0.0463822	0.00433844	0.0152235	0.0082906	0.172322	0.0545789	0.0101265	0.00762286	0.0205109	0.0138392	0.00971108	0.0206402	0.0214967	1.27144	0.308969	0.49391	0.29422	0.656705	0.061426	0.215542	0.117383	2.43982	0.772759	0.143376	0.107929	0.290405	0.195943	0.137495	0.292235	0.304362	1.07504	0.261241	0.417613	0.248771	0.555261	0.0519373	0.182247	0.0992502	2.06293	0.653387	0.121228	0.0912564	0.245545	0.165675	0.116255	0.247092	0.257346	0.514237	0.124963	0.199763	0.118998	0.265605	0.0248438	0.0871765	0.0474757	0.986791	0.312543	0.0579888	0.0436519	0.117455	0.0792496	0.05561	0.118195	0.1231
ICAM1_ITGAL	0.0107682	0.00261675	0.00418306	0.00249183	0.00556182	0.000520234	0.00182549	0.000994148	0.0206636	0.00654471	0.0012143	0.000914078	0.00245952	0.0016595	0.00116448	0.00247502	0.00257773	0.0199739	0.00485379	0.00775914	0.00462209	0.0103166	0.00096498	0.00338609	0.00184404	0.0383288	0.0121398	0.00225239	0.00169552	0.00456216	0.0030782	0.00215999	0.0045909	0.00478141	0	0	0	0	0	0	0	0	0	0	0	0	0	0	0	0	0	0.0145733	0.0035414	0.00566118	0.00337235	0.00752714	0.000704064	0.00247054	0.00134544	0.0279652	0.00885734	0.00164338	0.00123708	0.00332862	0.0022459	0.00157596	0.00334959	0.00348859	0.0250402	0.00608494	0.00972722	0.00579447	0.0129334	0.00120974	0.00424496	0.00231178	0.0480507	0.015219	0.0028237	0.00212558	0.00571933	0.00385897	0.00270787	0.00575537	0.0059942	0.0167984	0.00408211	0.00652555	0.00388725	0.00867641	0.000811563	0.00284776	0.00155087	0.0322351	0.0102097	0.00189429	0.00142596	0.00383684	0.00258881	0.00181659	0.00386102	0.00402124	0.0150503	0.00365733	0.0058465	0.00348274	0.00777354	0.000727112	0.00255142	0.00138948	0.0288807	0.00914729	0.00169717	0.00127757	0.00343758	0.00231942	0.00162755	0.00345924	0.00360279	0.00929124	0.00225783	0.00360931	0.00215005	0.00479896	0.000448879	0.0015751	0.00085779	0.0178293	0.00564703	0.00104774	0.000788702	0.00212217	0.00143188	0.00100476	0.00213554	0.00222416	0.0229842	0.00558532	0.00892854	0.0053187	0.0118714	0.00111042	0.00389642	0.00212196	0.0441054	0.0139694	0.00259186	0.00195106	0.00524973	0.00354212	0.00248553	0.00528281	0.00550203	0.00921073	0.00223827	0.00357804	0.00213142	0.00475737	0.000444989	0.00156146	0.000850358	0.0176749	0.0055981	0.00103866	0.000781869	0.00210378	0.00141947	0.000996055	0.00211704	0.00220489	0.0746306	0.0181357	0.0289913	0.01727	0.0385469	0.00360555	0.0126518	0.00689008	0.143212	0.045359	0.00841584	0.00633514	0.017046	0.0115014	0.0080706	0.0171535	0.0178653	0.345137	0.0838706	0.134073	0.079867	0.178265	0.0166743	0.0585097	0.0318639	0.662298	0.209768	0.03892	0.0292976	0.0788313	0.0531894	0.0373234	0.0793281	0.08262	1.08069	0.262616	0.41981	0.25008	0.558182	0.0522105	0.183205	0.0997723	2.07379	0.656825	0.121866	0.0917365	0.246837	0.166547	0.116867	0.248392	0.2587	1.25218	0.304289	0.486428	0.289763	0.646757	0.0604955	0.212277	0.115605	2.40287	0.761053	0.141205	0.106294	0.286006	0.192975	0.135412	0.287808	0.299751	0.0548162	0.0133207	0.0212941	0.0126848	0.0283127	0.00264828	0.00929276	0.00506077	0.105189	0.0333162	0.00618144	0.00465316	0.0125203	0.00844777	0.00592786	0.0125992	0.0131221	0.78976	0.191917	0.306793	0.182755	0.407913	0.0381549	0.133885	0.0729126	1.5155	0.48	0.0890585	0.0670401	0.180386	0.121711	0.0854051	0.181522	0.189055	1.09666	0.266496	0.426013	0.253774	0.566429	0.0529819	0.185912	0.101246	2.10443	0.666529	0.123667	0.0930919	0.250483	0.169007	0.118594	0.252062	0.262522
ICAM1_ITGAM	0	0	0	0	0	0	0	0	0	0	0	0	0	0	0	0	0	0.00254196	0.000617712	0.000987458	0.000588226	0.00131293	0.000122807	0.000430927	0.00023468	0.00487787	0.00154495	0.000286648	0.000215778	0.000580598	0.000391743	0.000274889	0.000584256	0.000608501	0	0	0	0	0	0	0	0	0	0	0	0	0	0	0	0	0	0	0	0	0	0	0	0	0	0	0	0	0	0	0	0	0	0	0.0042584	0.00103482	0.00165423	0.000985421	0.00219948	0.000205732	0.000721908	0.000393146	0.00817161	0.00258817	0.000480205	0.000361481	0.000972642	0.000656265	0.000460506	0.000978771	0.00101939	0.00846379	0.00205676	0.00328787	0.00195858	0.00437158	0.000408903	0.00143483	0.000781398	0.0162415	0.00514413	0.000954433	0.000718463	0.00193318	0.00130436	0.00091528	0.00194536	0.00202609	0.0100326	0.00243798	0.00389729	0.00232161	0.00518186	0.000484694	0.00170078	0.000926233	0.0192519	0.00609761	0.00113134	0.000851633	0.0022915	0.00154613	0.00108493	0.00230594	0.00240163	0	0	0	0	0	0	0	0	0	0	0	0	0	0	0	0	0	0	0	0	0	0	0	0	0	0	0	0	0	0	0	0	0	0	0.00211379	0.000513665	0.000821131	0.000489145	0.00109178	0.000102122	0.000358342	0.000195151	0.00405624	0.00128472	0.000238365	0.000179433	0.000482802	0.000325758	0.000228587	0.000485844	0.000506006	0.0168464	0.00409378	0.0065442	0.00389836	0.0087012	0.000813882	0.00285589	0.0015553	0.0323272	0.0102389	0.00189971	0.00143003	0.0038478	0.00259621	0.00182178	0.00387205	0.00403273	0	0	0	0	0	0	0	0	0	0	0	0	0	0	0	0	0	0.0464958	0.0112988	0.0180619	0.0107594	0.0240152	0.00224631	0.00788224	0.00429261	0.0892227	0.0282593	0.00524318	0.00394688	0.0106199	0.00716551	0.00502809	0.0106868	0.0111303	0.523689	0.12726	0.203434	0.121185	0.270487	0.0253005	0.0887788	0.0483483	1.00493	0.318288	0.0590547	0.0444542	0.119614	0.0807062	0.0566321	0.120367	0.125362	0.00342859	0.00083317	0.00133188	0.000793399	0.00177088	0.000165642	0.000581235	0.000316536	0.00657926	0.00208383	0.000386631	0.000291042	0.00078311	0.000528383	0.00037077	0.000788045	0.000820746	0.422852	0.102756	0.164263	0.0978508	0.218405	0.0204288	0.0716844	0.0390388	0.811428	0.257001	0.0476836	0.0358945	0.0965819	0.0651662	0.0457275	0.0971905	0.101224	0.615618	0.149599	0.239145	0.142458	0.317969	0.0297417	0.104363	0.0568354	1.18133	0.37416	0.0694211	0.0522577	0.140611	0.0948734	0.0665733	0.141497	0.147368
ICAM1_ITGAX	0.0103842	0.00252342	0.00403387	0.00240296	0.00536345	0.00050168	0.00176038	0.000958692	0.0199266	0.00631129	0.00117099	0.000881477	0.0023718	0.00160031	0.00112295	0.00238675	0.00248579	0	0	0	0	0	0	0	0	0	0	0	0	0	0	0	0	0	0	0	0	0	0	0	0	0	0	0	0	0	0	0	0	0	0	0	0	0	0	0	0	0	0	0	0	0	0	0	0	0	0	0	0	0	0	0	0	0	0	0	0	0	0	0	0	0	0	0	0	0.00833692	0.00202593	0.00323859	0.00192922	0.00430605	0.000402774	0.00141332	0.000769686	0.0159981	0.00506702	0.000940127	0.000707694	0.0019042	0.00128481	0.000901561	0.0019162	0.00199572	0	0	0	0	0	0	0	0	0	0	0	0	0	0	0	0	0	0.00451692	0.00109764	0.00175466	0.00104525	0.00233301	0.000218222	0.000765735	0.000417014	0.00866771	0.0027453	0.000509358	0.000383427	0.00103169	0.000696107	0.000488463	0.00103819	0.00108127	0	0	0	0	0	0	0	0	0	0	0	0	0	0	0	0	0	0.00100239	0.000243588	0.000389394	0.00023196	0.00051774	4.84277e-05	0.000169932	9.25435e-05	0.00192353	0.000609235	0.000113037	8.50899e-05	0.000228952	0.00015448	0.0001084	0.000230395	0.000239956	0.00674993	0.00164028	0.0026221	0.00156198	0.00348636	0.000326103	0.00114429	0.00062317	0.0129527	0.00410247	0.000761167	0.000572979	0.00154172	0.00104024	0.000729942	0.00155144	0.00161582	0.00340077	0.00082641	0.00132108	0.000786961	0.00175651	0.000164298	0.000576518	0.000313968	0.00652588	0.00206692	0.000383494	0.00028868	0.000776755	0.000524096	0.000367762	0.00078165	0.000814086	1.45374	0.353268	0.564724	0.336404	0.75086	0.070233	0.246446	0.134213	2.78964	0.883553	0.163933	0.123403	0.332042	0.224037	0.157208	0.334134	0.348	0.0451037	0.0109605	0.0175211	0.0104373	0.0232962	0.00217905	0.00764624	0.00416408	0.0865513	0.0274131	0.00508619	0.0038287	0.0103019	0.00695097	0.00487754	0.0103669	0.010797	0.0027311	0.000663675	0.00106093	0.000631994	0.00141062	0.000131945	0.000462992	0.000252142	0.00524082	0.00165991	0.000307977	0.000231834	0.000623799	0.000420892	0.000295343	0.000627729	0.000653778	0.210249	0.0510919	0.0816741	0.048653	0.108594	0.0101576	0.0356426	0.0194107	0.403455	0.127785	0.0237091	0.0178473	0.0480221	0.0324017	0.0227365	0.0483247	0.05033	0.229248	0.0557088	0.0890546	0.0530495	0.118407	0.0110754	0.0388635	0.0211648	0.439914	0.139333	0.0258515	0.0194601	0.0523616	0.0353296	0.024791	0.0526915	0.0548781
ICAM1_ITGB2	0	0	0	0	0	0	0	0	0	0	0	0	0	0	0	0	0	0.0040149	0.000975646	0.00155964	0.000929073	0.00207371	0.000193968	0.000680628	0.000370665	0.00770435	0.00244018	0.000452746	0.000340811	0.000917025	0.000618739	0.000434174	0.000922804	0.000961097	0	0	0	0	0	0	0	0	0	0	0	0	0	0	0	0	0	0.00685643	0.00166616	0.00266347	0.00158662	0.00354137	0.000331248	0.00116234	0.000633003	0.0131571	0.00416721	0.000773177	0.00058202	0.00156605	0.00105665	0.000741459	0.00157592	0.00164131	0.00927553	0.00225401	0.00360321	0.00214642	0.00479084	0.00044812	0.00157244	0.00085634	0.0177992	0.00563748	0.00104597	0.000787369	0.00211858	0.00142946	0.00100306	0.00213193	0.0022204	0.0161617	0.0039274	0.00627824	0.00373992	0.00834757	0.000780805	0.00273983	0.00149209	0.0310134	0.00982277	0.0018225	0.00137191	0.00369143	0.0024907	0.00174774	0.00371469	0.00386884	0	0	0	0	0	0	0	0	0	0	0	0	0	0	0	0	0	0.00681238	0.00165545	0.00264636	0.00157643	0.00351862	0.00032912	0.00115487	0.000628936	0.0130726	0.00414043	0.000768209	0.00057828	0.00155599	0.00104986	0.000736695	0.00156579	0.00163077	0.00992272	0.00241129	0.00385462	0.00229618	0.00512512	0.000479387	0.00168216	0.00091609	0.0190411	0.00603084	0.00111895	0.000842307	0.00226641	0.0015292	0.00107305	0.00228069	0.00237533	0.00871235	0.00211716	0.00338443	0.0020161	0.00449996	0.000420911	0.00147697	0.000804346	0.0167185	0.0052952	0.000982463	0.000739563	0.00198995	0.00134267	0.00094216	0.00200249	0.00208559	0.0068556	0.00166596	0.00266315	0.00158643	0.00354094	0.000331208	0.0011622	0.000632926	0.0131555	0.0041667	0.000773083	0.000581949	0.00156586	0.00105652	0.000741369	0.00157573	0.00164111	0.389068	0.0945461	0.151139	0.0900329	0.200955	0.0187967	0.0659571	0.0359197	0.746598	0.236468	0.0438739	0.0330267	0.0888653	0.0599596	0.0420741	0.0894253	0.0931362	0.972033	0.23621	0.377599	0.224935	0.502058	0.0469609	0.164785	0.0897405	1.86527	0.590783	0.109613	0.0825126	0.222018	0.149801	0.105116	0.223417	0.232688	0.544238	0.132253	0.211417	0.12594	0.281101	0.0262932	0.0922623	0.0502454	1.04436	0.330777	0.0613719	0.0461985	0.124307	0.083873	0.0588542	0.12509	0.130281	0.132354	0.032163	0.0514149	0.0306277	0.0683614	0.00639431	0.0224375	0.0122193	0.25398	0.0804424	0.0149252	0.0112351	0.0302305	0.0203972	0.0143129	0.030421	0.0316834	1.09547	0.266206	0.425549	0.253498	0.565813	0.0529243	0.18571	0.101136	2.10214	0.665804	0.123532	0.0929906	0.250211	0.168824	0.118465	0.251788	0.262236	0.944297	0.22947	0.366825	0.218516	0.487732	0.0456209	0.160083	0.0871798	1.81205	0.573925	0.106485	0.0801582	0.215683	0.145526	0.102117	0.217042	0.226048
ICAM2_ITGAL	0.0232887	0.0123141	0.0114864	0.000286144	0.000354067	0.000232243	0.000219439	7.67898e-05	0	0.000149546	0.000277278	0.00133374	0.00068622	0.000280579	0.00294818	0.00178997	0.00134606	0.0431981	0.0228414	0.0213061	0.000530768	0.000656758	0.000430786	0.000407036	0.000142437	0	0.000277393	0.000514322	0.00247395	0.00127287	0.000520444	0.00546857	0.0033202	0.00249681	0	0	0	0	0	0	0	0	0	0	0	0	0	0	0	0	0	0.031518	0.0166654	0.0155453	0.000387256	0.00047918	0.000314308	0.00029698	0.000103924	0	0.00020239	0.000375257	0.00180503	0.000928701	0.000379724	0.00398995	0.00242247	0.00182171	0.0541551	0.028635	0.0267104	0.000665395	0.000823342	0.000540053	0.00051028	0.000178566	0	0.000347752	0.000644778	0.00310146	0.00159572	0.000652453	0.00685566	0.00416236	0.00313012	0.0363303	0.0192099	0.0179188	0.000446384	0.000552343	0.000362298	0.000342324	0.000119792	0	0.000233292	0.000432553	0.00208063	0.0010705	0.000437701	0.00459915	0.00279234	0.00209985	0.0325497	0.017211	0.0160542	0.000399933	0.000494867	0.000324597	0.000306702	0.000107326	0	0.000209015	0.000387541	0.00186412	0.000959103	0.000392154	0.00412056	0.00250177	0.00188134	0.0200944	0.0106251	0.00991095	0.000246897	0.000305503	0.000200388	0.000189341	6.62573e-05	0	0.000129034	0.000239247	0.0011508	0.000592097	0.000242094	0.00254381	0.00154446	0.00116144	0.0497086	0.0262839	0.0245173	0.000610762	0.00075574	0.000495711	0.000468382	0.000163904	0	0.0003192	0.000591838	0.00284681	0.0014647	0.000598882	0.00629276	0.0038206	0.00287311	0.0199203	0.010533	0.00982508	0.000244757	0.000302856	0.000198652	0.0001877	6.56832e-05	0	0.000127916	0.000237174	0.00114083	0.000586967	0.000239997	0.00252177	0.00153107	0.00115137	0.161406	0.0853446	0.0796083	0.00198316	0.00245391	0.00160959	0.00152085	0.000532203	0	0.00103645	0.00192172	0.00924367	0.00475594	0.00194459	0.0204328	0.0124056	0.00932908	0.746437	0.394686	0.368158	0.00917135	0.0113484	0.00744373	0.00703335	0.00246123	0	0.00479318	0.00888718	0.0427484	0.0219944	0.00899297	0.0944937	0.0573712	0.0431434	2.33724	1.23584	1.15277	0.0287173	0.0355341	0.0233078	0.0220228	0.0077066	0	0.0150084	0.0278275	0.133854	0.0688687	0.0281588	0.295879	0.179641	0.13509	2.70813	1.43195	1.3357	0.0332743	0.0411728	0.0270064	0.0255175	0.00892952	0	0.01739	0.0322434	0.155094	0.0797972	0.0326271	0.34283	0.208147	0.156527	0.118552	0.0626857	0.0584724	0.00145663	0.0018024	0.00118224	0.00111707	0.000390903	0	0.000761274	0.0014115	0.00678948	0.00349324	0.0014283	0.0150079	0.00911193	0.00685222	1.70803	0.903138	0.842435	0.0209863	0.0259679	0.0170331	0.016094	0.0056319	0	0.010968	0.0203361	0.0978188	0.0503285	0.0205781	0.216225	0.131279	0.0987227	2.37178	1.2541	1.16981	0.0291416	0.0360591	0.0236522	0.0223482	0.00782046	0	0.0152301	0.0282387	0.135831	0.0698862	0.0285748	0.30025	0.182295	0.137086
ICAM2_ITGAM	0	0	0	0	0	0	0	0	0	0	0	0	0	0	0	0	0	0.00549756	0.00290688	0.0027115	6.75476e-05	8.35816e-05	5.48235e-05	5.1801e-05	1.81271e-05	0	3.53021e-05	6.54547e-05	0.000314844	0.00016199	6.62338e-05	0.000695952	0.000422542	0.000317754	0	0	0	0	0	0	0	0	0	0	0	0	0	0	0	0	0	0	0	0	0	0	0	0	0	0	0	0	0	0	0	0	0	0	0.00920974	0.00486973	0.00454243	0.000113159	0.000140019	9.18427e-05	8.67793e-05	3.03673e-05	0	5.91396e-05	0.000109652	0.000527441	0.000271372	0.000110958	0.00116589	0.000707861	0.000532314	0.0183049	0.00967886	0.00902831	0.000224909	0.000278296	0.000182542	0.000172478	6.03566e-05	0	0.000117543	0.00021794	0.00104832	0.000539367	0.000220534	0.00231727	0.00140691	0.001058	0.0216977	0.0114729	0.0107017	0.000266596	0.000329879	0.000216377	0.000204448	7.15439e-05	0	0.00013933	0.000258336	0.00124263	0.000639341	0.000261411	0.00274678	0.00166769	0.00125411	0	0	0	0	0	0	0	0	0	0	0	0	0	0	0	0	0	0	0	0	0	0	0	0	0	0	0	0	0	0	0	0	0	0	0.00457155	0.00241725	0.00225478	5.61699e-05	6.95032e-05	4.55891e-05	4.30757e-05	1.50738e-05	0	2.93558e-05	5.44295e-05	0.000261812	0.000134704	5.50774e-05	0.000578726	0.000351369	0.000264231	0.0364341	0.0192648	0.01797	0.000447659	0.000553922	0.000363333	0.000343302	0.000120134	0	0.000233958	0.000433789	0.00208657	0.00107356	0.000438952	0.00461229	0.00280032	0.00210585	0	0	0	0	0	0	0	0	0	0	0	0	0	0	0	0	0	0.100558	0.0531708	0.049597	0.00123554	0.00152882	0.0010028	0.00094751	0.000331569	0	0.000645722	0.00119725	0.00575892	0.00296301	0.0012115	0.0127299	0.00772886	0.00581214	1.1326	0.598871	0.558619	0.013916	0.0172193	0.0112946	0.0106719	0.00373451	0	0.00727287	0.0134848	0.0648636	0.0333728	0.0136454	0.143379	0.0870513	0.065463	0.0074151	0.0039208	0.00365727	9.11082e-05	0.000112735	7.39459e-05	6.98692e-05	2.44498e-05	0	4.76154e-05	8.82852e-05	0.000424662	0.000218492	8.93361e-05	0.0009387	0.000569925	0.000428586	0.914514	0.483557	0.451056	0.0112365	0.0139037	0.00911984	0.00861705	0.00301543	0	0.00587247	0.0108883	0.052374	0.0269469	0.0110179	0.115771	0.0702895	0.052858	1.33141	0.703996	0.656679	0.0163588	0.020242	0.0132773	0.0125453	0.00439007	0	0.00854955	0.015852	0.0762498	0.0392311	0.0160407	0.168547	0.102332	0.0769544
ICAM2_ITGB2	0	0	0	0	0	0	0	0	0	0	0	0	0	0	0	0	0	0.00868312	0.00459128	0.00428268	0.000106688	0.000132013	8.6591e-05	8.18171e-05	2.86309e-05	0	5.57579e-05	0.000103382	0.000497281	0.000255855	0.000104613	0.00109922	0.000667384	0.000501876	0	0	0	0	0	0	0	0	0	0	0	0	0	0	0	0	0	0.0148286	0.00784075	0.00731375	0.000182196	0.000225445	0.000147876	0.000139723	4.88943e-05	0	9.52204e-05	0.000176551	0.000849231	0.000436936	0.000178653	0.00187719	0.00113972	0.000857078	0.0200604	0.0106071	0.00989419	0.000246479	0.000304987	0.000200049	0.00018902	6.61453e-05	0	0.000128816	0.000238842	0.00114886	0.000591096	0.000241685	0.00253951	0.00154184	0.00115947	0.0349533	0.0184819	0.0172397	0.000429466	0.00053141	0.000348567	0.00032935	0.000115252	0	0.00022445	0.000416159	0.00200177	0.00102993	0.000421113	0.00442484	0.00268651	0.00202027	0	0	0	0	0	0	0	0	0	0	0	0	0	0	0	0	0	0.0147333	0.00779037	0.00726676	0.000181026	0.000223996	0.000146926	0.000138825	4.85802e-05	0	9.46086e-05	0.000175417	0.000843774	0.000434129	0.000177505	0.00186513	0.0011324	0.000851571	0.0214601	0.0113472	0.0105846	0.000263677	0.000326267	0.000214008	0.000202209	7.07605e-05	0	0.000137804	0.000255507	0.00122902	0.000632339	0.000258548	0.0027167	0.00164942	0.00124037	0.0188424	0.00996311	0.00929346	0.000231514	0.000286469	0.000187903	0.000177544	6.21292e-05	0	0.000120995	0.000224341	0.0010791	0.000555207	0.000227011	0.00238532	0.00144823	0.00108907	0.0148268	0.0078398	0.00731286	0.000182174	0.000225418	0.000147858	0.000139706	4.88884e-05	0	9.52089e-05	0.00017653	0.000849128	0.000436883	0.000178631	0.00187697	0.00113959	0.000856974	0.841447	0.444923	0.415018	0.0103387	0.0127929	0.0083912	0.00792858	0.00277451	0	0.00540328	0.0100184	0.0481896	0.0247939	0.0101376	0.106521	0.0646736	0.0486349	2.10224	1.11158	1.03687	0.0258299	0.0319612	0.0209643	0.0198085	0.00693172	0	0.0134994	0.0250296	0.120395	0.0619442	0.0253275	0.266129	0.161578	0.121508	1.17704	0.622369	0.580538	0.0144621	0.017895	0.0117378	0.0110907	0.00388104	0	0.00755824	0.014014	0.0674087	0.0346823	0.0141808	0.149005	0.090467	0.0680316	0.286246	0.151355	0.141182	0.00351706	0.00435192	0.00285454	0.00269717	0.00094384	0	0.0018381	0.00340808	0.0163933	0.00843447	0.00344865	0.0362367	0.0220009	0.0165448	2.3692	1.25273	1.16853	0.0291099	0.0360198	0.0236264	0.0223239	0.00781195	0	0.0152136	0.028208	0.135684	0.0698102	0.0285437	0.299923	0.182096	0.136937	2.04226	1.07986	1.00728	0.0250929	0.0310492	0.0203661	0.0192433	0.00673393	0	0.0131142	0.0243154	0.11696	0.0601767	0.0246048	0.258535	0.156968	0.11804
ICAM4_ITGA2B	0	0	0	0	0	0	0	0	0	0	0	0	0	0	0	0	0	0.000357353	5.17741e-05	0	8.50486e-05	0.000667618	0	0.000532088	8.91342e-05	0.000481113	7.55674e-05	4.7877e-05	0	5.29231e-05	0	3.15183e-05	0	6.86242e-05	0	0	0	0	0	0	0	0	0	0	0	0	0	0	0	0	0	0.000621934	9.01073e-05	0	0.000148018	0.00116192	0	0.000926042	0.000155129	0.000837326	0.000131517	8.33248e-05	0	9.21069e-05	0	5.48542e-05	0	0.000119433	0.00347675	0.00050372	0	0.000827454	0.00649537	0	0.00517678	0.000867203	0.00468084	0.00073521	0.000465804	0	0.000514898	0	0.000306648	0	0.000667657	0	0	0	0	0	0	0	0	0	0	0	0	0	0	0	0	0	0.00235514	0.000341218	0	0.000560514	0.00439994	0	0.00350673	0.00058744	0.00317078	0.000498028	0.000315534	0	0.00034879	0	0.000207722	0	0.000452269	0.00155697	0.000225577	0	0.000370552	0.00290877	0	0.00231828	0.000388353	0.00209618	0.000329243	0.000208598	0	0.000230583	0	0.000137324	0	0.000298992	0.000336806	4.87973e-05	0	8.01586e-05	0.000629231	0	0.000501495	8.40093e-05	0.00045345	7.12225e-05	4.51242e-05	0	4.98801e-05	0	2.97061e-05	0	6.46785e-05	0.000512459	7.42463e-05	0	0.000121963	0.000957392	0	0.000763037	0.000127822	0.000689937	0.000108367	6.86577e-05	0	7.58939e-05	0	4.51986e-05	0	9.841e-05	0.000556581	8.06389e-05	0	0.000132464	0.00103982	0	0.000828734	0.000138828	0.00074934	0.000117697	7.45691e-05	0	8.24284e-05	0	4.90902e-05	0	0.000106883	0	0	0	0	0	0	0	0	0	0	0	0	0	0	0	0	0	0	0	0	0	0	0	0	0	0	0	0	0	0	0	0	0	0	0	0	0	0	0	0	0	0	0	0	0	0	0	0	0	0	0	8.6621e-05	1.25499e-05	0	2.06155e-05	0.000161828	0	0.000128976	2.16058e-05	0.00011662	1.83173e-05	1.16052e-05	0	1.28284e-05	0	7.63993e-06	0	1.66343e-05	0	0	0	0	0	0	0	0	0	0	0	0	0	0	0	0	0	0.000416321	6.03176e-05	0	9.90828e-05	0.000777784	0	0.00061989	0.000103843	0.000560504	8.80371e-05	5.57774e-05	0	6.16561e-05	0	3.67193e-05	0	7.99481e-05
ICAM4_ITGA4	0.00177008	0.000256454	0	0.000421274	0.00330693	0	0.00263561	0.000441511	0.00238311	0.00037431	0.000237151	0	0.000262145	0	0.000156121	0	0.000339918	0.000553546	8.01991e-05	0	0.000131742	0.00103415	0	0.000824215	0.000138071	0.000745253	0.000117055	7.41624e-05	0	8.19788e-05	0	4.88225e-05	0	0.0001063	0	0	0	0	0	0	0	0	0	0	0	0	0	0	0	0	0	0.000453418	6.56924e-05	0	0.000107912	0.000847091	0	0.000675128	0.000113096	0.000610449	9.5882e-05	6.07477e-05	0	6.71502e-05	0	3.99913e-05	0	8.70722e-05	0.000730946	0.000105901	0	0.000173963	0.00136558	0	0.00108836	0.00018232	0.000984092	0.000154569	9.793e-05	0	0.000108251	0	6.44691e-05	0	0.000140367	0.00726909	0.00105316	0	0.00173002	0.0135803	0	0.0108235	0.00181312	0.00978657	0.00153716	0.000973891	0	0.00107654	0	0.00064113	0	0.00139592	0.000910987	0.000131986	0	0.000216812	0.00170194	0	0.00135644	0.000227227	0.00122649	0.000192642	0.000122051	0	0.000134915	0	8.03486e-05	0	0.000174941	0.0055902	0.000809921	0	0.00133045	0.0104438	0	0.00832365	0.00139436	0.00752623	0.00118213	0.000748958	0	0.000827895	0	0.000493053	0	0.00107351	0.000205026	2.97046e-05	0	4.87954e-05	0.000383036	0	0.000305278	5.11394e-05	0.000276031	4.33557e-05	2.74687e-05	0	3.03638e-05	0	1.80832e-05	0	3.93721e-05	0.000144692	2.09633e-05	0	3.44361e-05	0.000270317	0	0.000215442	3.60903e-05	0.000194802	3.05971e-05	1.93853e-05	0	2.14285e-05	0	1.27617e-05	0	2.77858e-05	0.000950801	0.000137754	0	0.000226287	0.00177632	0	0.00141572	0.000237158	0.00128009	0.000201061	0.000127385	0	0.000140811	0	8.38602e-05	0	0.000182587	0.0158758	0.00230013	0	0.00377839	0.0296597	0	0.0236387	0.0039599	0.021374	0.00335717	0.00212699	0	0.00235117	0	0.00140024	0	0.00304871	0.00477421	0.000691699	0	0.00113624	0.00891932	0	0.00710866	0.00119083	0.00642764	0.00100958	0.000639634	0	0.000707049	0	0.000421083	0	0.000916814	0.0154168	0.00223362	0	0.00366914	0.0288022	0	0.0229552	0.0038454	0.020756	0.00326011	0.0020655	0	0.00228319	0	0.00135975	0	0.00296057	0.0112519	0.00163021	0	0.00267792	0.0210212	0	0.0167538	0.00280657	0.0151488	0.00237939	0.0015075	0	0.00166639	0	0.000992416	0	0.00216077	0.0350175	0.00507343	0	0.00833405	0.0654209	0	0.0521401	0.0087344	0.047145	0.00740497	0.00469154	0	0.00518601	0	0.00308853	0	0.00672459	0.0287164	0.0041605	0	0.0068344	0.0536489	0	0.0427579	0.00716271	0.0386616	0.0060725	0.00384734	0	0.00425283	0	0.00253277	0	0.00551455
ICAM4_ITGAL	0.000380559	5.51363e-05	0	9.05717e-05	0.000710972	0	0.000566642	9.49226e-05	0.000512357	8.04748e-05	5.09862e-05	0	5.63599e-05	0	3.35651e-05	0	7.30806e-05	0.000705897	0.000102272	0	0.000168001	0.00131878	0	0.00105106	0.000176072	0.000950368	0.000149272	9.4574e-05	0	0.000104542	0	6.22598e-05	0	0.000135557	0	0	0	0	0	0	0	0	0	0	0	0	0	0	0	0	0	0.000515033	7.46193e-05	0	0.000122576	0.000962201	0	0.00076687	0.000128464	0.000693402	0.000108911	6.90026e-05	0	7.62752e-05	0	4.54257e-05	0	9.89043e-05	0.000884945	0.000128213	0	0.000210614	0.00165328	0	0.00131766	0.000220731	0.00119143	0.000187135	0.000118562	0	0.000131058	0	7.80518e-05	0	0.00016994	0.00059367	8.60124e-05	0	0.000141291	0.00110911	0	0.000883959	0.000148079	0.000799274	0.00012554	7.95382e-05	0	8.79212e-05	0	5.23614e-05	0	0.000114005	0.000531893	7.7062e-05	0	0.000126589	0.000993699	0	0.000791974	0.00013267	0.000716101	0.000112477	7.12614e-05	0	7.87721e-05	0	4.69127e-05	0	0.000102142	0.000328361	4.75738e-05	0	7.81488e-05	0.000613455	0	0.000488921	8.1903e-05	0.000442081	6.94368e-05	4.39929e-05	0	4.86295e-05	0	2.89613e-05	0	6.30569e-05	0.000812285	0.000117686	0	0.000193321	0.00151754	0	0.00120947	0.000202608	0.0010936	0.00017177	0.000108828	0	0.000120298	0	7.16432e-05	0	0.000155987	0.000325516	4.71616e-05	0	7.74717e-05	0.00060814	0	0.000484685	8.11933e-05	0.000438251	6.88352e-05	4.36117e-05	0	4.82082e-05	0	2.87104e-05	0	6.25105e-05	0.00263752	0.00038213	0	0.000627719	0.00492749	0	0.00392719	0.000657874	0.00355096	0.000557742	0.000353367	0	0.00039061	0	0.000232628	0	0.000506495	0.0121975	0.0017672	0	0.00290296	0.0227877	0	0.0181617	0.00304241	0.0164218	0.00257934	0.00163418	0	0.00180642	0	0.00107581	0	0.00234234	0.0381928	0.00553346	0	0.00908974	0.0713529	0	0.056868	0.0095264	0.0514199	0.00807642	0.00511695	0	0.00565626	0	0.00336858	0	0.00733434	0.0442534	0.00641154	0	0.0105321	0.0826756	0	0.0658921	0.0110381	0.0595795	0.00935802	0.00592893	0	0.00655382	0	0.00390313	0	0.0084982	0.00193726	0.000280675	0	0.00046106	0.00361925	0	0.00288452	0.000483209	0.00260818	0.000409661	0.000259548	0	0.000286903	0	0.000170865	0	0.000372021	0.0279109	0.00404379	0	0.00664268	0.052144	0	0.0415585	0.00696179	0.0375771	0.00590216	0.00373941	0	0.00413353	0	0.00246172	0	0.00535986	0.038757	0.00561522	0	0.00922403	0.0724071	0	0.0577082	0.00966714	0.0521796	0.00819574	0.00519255	0	0.00573983	0	0.00341835	0	0.00744271
ICAM4_ITGAM	0	0	0	0	0	0	0	0	0	0	0	0	0	0	0	0	0	8.98352e-05	1.30156e-05	0	2.13805e-05	0.000167833	0	0.000133762	2.24075e-05	0.000120948	1.8997e-05	1.20359e-05	0	1.33044e-05	0	7.92342e-06	0	1.72515e-05	0	0	0	0	0	0	0	0	0	0	0	0	0	0	0	0	0	0	0	0	0	0	0	0	0	0	0	0	0	0	0	0	0	0	0.000150496	2.18042e-05	0	3.58175e-05	0.000281161	0	0.000224084	3.75381e-05	0.000202616	3.18245e-05	2.0163e-05	0	2.22881e-05	0	1.32737e-05	0	2.89005e-05	0.000299118	4.3337e-05	0	7.11891e-05	0.000558823	0	0.000445379	7.46089e-05	0.000402711	6.3253e-05	4.0075e-05	0	4.42987e-05	0	2.63821e-05	0	5.74412e-05	0.000354561	5.13697e-05	0	8.43843e-05	0.000662402	0	0.000527932	8.8438e-05	0.000477355	7.49771e-05	4.7503e-05	0	5.25097e-05	0	3.12721e-05	0	6.80881e-05	0	0	0	0	0	0	0	0	0	0	0	0	0	0	0	0	0	0	0	0	0	0	0	0	0	0	0	0	0	0	0	0	0	0	7.47034e-05	1.08232e-05	0	1.77791e-05	0.000139563	0	0.000111231	1.86332e-05	0.000100575	1.57971e-05	1.00085e-05	0	1.10634e-05	0	6.58881e-06	0	1.43457e-05	0.000595366	8.62582e-05	0	0.000141695	0.00111228	0	0.000886484	0.000148502	0.000801558	0.000125899	7.97654e-05	0	8.81724e-05	0	5.2511e-05	0	0.000114331	0	0	0	0	0	0	0	0	0	0	0	0	0	0	0	0	0	0.00164321	0.000238072	0	0.000391077	0.00306989	0	0.00244669	0.000409864	0.00221229	0.00034748	0.000220152	0	0.000243355	0	0.00014493	0	0.000315553	0.0185077	0.00268144	0	0.00440476	0.0345766	0	0.0275574	0.00461636	0.0249174	0.00391372	0.0024796	0	0.00274094	0	0.00163237	0	0.00355412	0.00012117	1.75554e-05	0	2.8838e-05	0.000226373	0	0.000180418	3.02233e-05	0.000163134	2.56231e-05	1.6234e-05	0	1.7945e-05	0	1.06871e-05	0	2.32688e-05	0.014944	0.00216512	0	0.00355662	0.0279189	0	0.0222512	0.00372747	0.0201195	0.00316013	0.00200215	0	0.00221317	0	0.00131805	0	0.00286977	0.0217565	0.00315214	0	0.00517797	0.0406462	0	0.0323949	0.00542672	0.0292914	0.00460074	0.00291487	0	0.00322209	0	0.00191891	0	0.00417801
ICAM4_ITGAV	0.00305812	0.000443068	0	0.000727821	0.00571328	0	0.00455346	0.000762785	0.00411723	0.000646684	0.000409718	0	0.0004529	0	0.000269725	0	0.000587266	0.00229735	0.000332846	0	0.000546761	0.00429198	0	0.00342069	0.000573027	0.00309298	0.000485808	0.000307792	0	0.000340232	0	0.000202625	0	0.000441172	0.004622	0.000669646	0	0.00110002	0.00863496	0	0.00688203	0.00115286	0.00622272	0.000977389	0.000619241	0	0.000684507	0	0.000407658	0	0.000887585	0.00606466	0.000878663	0	0.00144337	0.0113302	0	0.00903011	0.0015127	0.00816501	0.00128246	0.000812525	0	0.000898162	0	0.0005349	0	0.00116463	0.0228613	0.0033122	0	0.00544091	0.0427102	0	0.0340399	0.00570228	0.0307788	0.00483436	0.00306289	0	0.0033857	0	0.00201636	0	0.00439017	0.0125128	0.00181288	0	0.002978	0.0233768	0	0.0186312	0.00312106	0.0168463	0.00264601	0.00167643	0	0.00185312	0	0.00110362	0	0.00240289	0.00770135	0.00111579	0	0.00183289	0.0143879	0	0.0114671	0.00192094	0.0103685	0.00162856	0.0010318	0	0.00114055	0	0.000679255	0	0.00147893	0.00857586	0.00124249	0	0.00204102	0.0160217	0	0.0127692	0.00213907	0.0115459	0.00181349	0.00114897	0	0.00127006	0	0.000756386	0	0.00164686	0.0189428	0.00274448	0	0.00450832	0.0353896	0	0.0282053	0.0047249	0.0255032	0.00400574	0.0025379	0	0.00280539	0	0.00167075	0	0.00363768	0.00543354	0.000787225	0	0.00129316	0.0101511	0	0.0080904	0.00135529	0.00731532	0.001149	0.00072797	0	0.000804695	0	0.000479236	0	0.00104343	0.00470069	0.000681047	0	0.00111875	0.00878197	0	0.00699919	0.00117249	0.00632866	0.000994029	0.000629784	0	0.00069616	0	0.000414598	0	0.000902696	0.00178132	0.000258082	0	0.000423947	0.00332791	0	0.00265233	0.000444313	0.00239823	0.000376686	0.000238656	0	0.000263809	0	0.000157111	0	0.000342075	0.00180727	0.000261842	0	0.000430124	0.0033764	0	0.00269098	0.000450787	0.00243318	0.000382174	0.000242133	0	0.000267653	0	0.0001594	0	0.000347059	0.00212101	0.000307298	0	0.000504793	0.00396254	0	0.00315813	0.000529043	0.00285557	0.000448519	0.000284167	0	0.000314117	0	0.000187072	0	0.000407309	0.0012883	0.000186652	0	0.00030661	0.00240684	0	0.00191824	0.000321339	0.00173447	0.000272429	0.000172602	0	0.000190794	0	0.000113627	0	0.000247398	0.00205896	0.000298307	0	0.000490024	0.00384661	0	0.00306573	0.000513564	0.00277203	0.000435397	0.000275853	0	0.000304927	0	0.000181599	0	0.000395392	0.00808242	0.001171	0	0.00192359	0.0150998	0	0.0120345	0.00201599	0.0108816	0.00170915	0.00108286	0	0.00119699	0	0.000712866	0	0.00155211
ICAM4_ITGB1	0.0445397	0.00645302	0	0.0106003	0.0832104	0	0.0663183	0.0111095	0.0599649	0.00941856	0.00596729	0	0.00659622	0	0.00392838	0	0.00855317	0.0380833	0.0055176	0	0.00906368	0.0711484	0	0.0567049	0.00949909	0.0512725	0.00805326	0.00510228	0	0.00564004	0	0.00335893	0	0.00731332	0.0445753	0.00645818	0	0.0106088	0.083277	0	0.0663714	0.0111184	0.0600129	0.0094261	0.00597207	0	0.0066015	0	0.00393152	0	0.00856002	0.0307766	0.00445899	0	0.00732473	0.0574979	0	0.0458256	0.0076766	0.0414354	0.00650817	0.00412336	0	0.00455795	0	0.00271448	0	0.00591019	0.0394998	0.00572283	0	0.0094008	0.0737947	0	0.0588141	0.00985241	0.0531796	0.00835281	0.00529206	0	0.00584982	0	0.00348386	0	0.00758534	0.0590599	0.00855674	0	0.014056	0.110338	0	0.0879386	0.0147313	0.0795139	0.0124891	0.00791267	0	0.00874663	0	0.00520905	0	0.0113416	0.0319413	0.00462774	0	0.00760192	0.0596738	0	0.0475597	0.0079671	0.0430034	0.00675446	0.0042794	0	0.00473043	0	0.00281721	0	0.00613385	0.0602737	0.0087326	0	0.0143449	0.112605	0	0.0897459	0.015034	0.0811481	0.0127458	0.00807529	0	0.00892639	0	0.00531611	0	0.0115747	0.058868	0.00852894	0	0.0140104	0.109979	0	0.0876528	0.0146834	0.0792555	0.0124485	0.00788696	0	0.00871821	0	0.00519213	0	0.0113047	0.0220256	0.00319113	0	0.00524202	0.041149	0	0.0327955	0.00549384	0.0296537	0.00465764	0.00295093	0	0.00326194	0	0.00194265	0	0.00422969	0.0198051	0.00286942	0	0.00471355	0.0370006	0	0.0294893	0.00493999	0.0266642	0.00418809	0.00265343	0	0.0029331	0	0.0017468	0	0.00380328	0.0118944	0.00172329	0	0.00283083	0.0222215	0	0.0177105	0.00296682	0.0160138	0.00251525	0.00159358	0	0.00176154	0	0.00104908	0	0.00228415	0.018525	0.00268395	0	0.00440889	0.0346091	0	0.0275833	0.00462069	0.0249407	0.00391739	0.00248193	0	0.00274351	0	0.0016339	0	0.00355745	0.00432381	0.000626444	0	0.00102905	0.00807788	0	0.00643803	0.00107848	0.00582126	0.000914332	0.000579291	0	0.000640346	0	0.000381358	0	0.000830322	0.00289996	0.000420153	0	0.00069018	0.0054178	0	0.00431796	0.000723335	0.00390429	0.000613239	0.000388528	0	0.000429477	0	0.000255775	0	0.000556894	0.0231439	0.00335314	0	0.00550816	0.0432382	0	0.0344606	0.00577277	0.0311592	0.00489412	0.00310075	0	0.00342756	0	0.00204128	0	0.00444444	0.0207372	0.00300446	0	0.00493539	0.038742	0	0.0308772	0.00517248	0.0279191	0.00438519	0.00277831	0	0.00307114	0	0.00182902	0	0.00398228
ICAM4_ITGB2	0	0	0	0	0	0	0	0	0	0	0	0	0	0	0	0	0	0.00014189	2.05574e-05	0	3.37694e-05	0.000265084	0	0.000211271	3.53916e-05	0.000191031	3.00048e-05	1.901e-05	0	2.10136e-05	0	1.25147e-05	0	2.72479e-05	0	0	0	0	0	0	0	0	0	0	0	0	0	0	0	0	0	0.000242313	3.51069e-05	0	5.76696e-05	0.000452697	0	0.000360797	6.044e-05	0.000326232	5.12406e-05	3.24644e-05	0	3.5886e-05	0	2.13719e-05	0	4.65325e-05	0.000327806	4.74934e-05	0	7.80167e-05	0.000612418	0	0.000488094	8.17645e-05	0.000441334	6.93194e-05	4.39185e-05	0	4.85473e-05	0	2.89123e-05	0	6.29502e-05	0.00057117	8.27526e-05	0	0.000135936	0.00106708	0	0.000850457	0.000142467	0.000768981	0.000120782	7.65237e-05	0	8.4589e-05	0	5.03769e-05	0	0.000109685	0	0	0	0	0	0	0	0	0	0	0	0	0	0	0	0	0	0.000240756	3.48813e-05	0	5.72991e-05	0.000449788	0	0.000358479	6.00516e-05	0.000324136	5.09114e-05	3.22558e-05	0	3.56554e-05	0	2.12346e-05	0	4.62336e-05	0.000350678	5.08072e-05	0	8.34602e-05	0.000655149	0	0.000522151	8.74695e-05	0.000472128	7.41561e-05	4.69829e-05	0	5.19346e-05	0	3.09297e-05	0	6.73425e-05	0.000307903	4.46097e-05	0	7.32798e-05	0.000575234	0	0.000458459	7.68001e-05	0.000414538	6.51106e-05	4.12519e-05	0	4.55997e-05	0	2.71569e-05	0	5.91281e-05	0.000242284	3.51026e-05	0	5.76626e-05	0.000452642	0	0.000360754	6.04326e-05	0.000326193	5.12344e-05	3.24604e-05	0	3.58816e-05	0	2.13693e-05	0	4.65269e-05	0.01375	0.00199214	0	0.00327246	0.0256883	0	0.0204734	0.00342966	0.018512	0.00290765	0.00184219	0	0.00203635	0	0.00121275	0	0.00264049	0.0343526	0.00497709	0	0.00817579	0.0641786	0	0.05115	0.00856854	0.0462498	0.00726436	0.00460246	0	0.00508754	0	0.00302988	0	0.0065969	0.0192339	0.00278665	0	0.00457759	0.0359334	0	0.0286387	0.0047975	0.0258951	0.00406729	0.0025769	0	0.00284849	0	0.00169642	0	0.00369358	0.00467753	0.000677692	0	0.00111324	0.00873871	0	0.00696471	0.00116671	0.00629748	0.000989132	0.000626681	0	0.000692731	0	0.000412556	0	0.000898249	0.0387149	0.00560911	0	0.009214	0.0723284	0	0.0576454	0.00965663	0.0521229	0.00818683	0.00518691	0	0.00573358	0	0.00341463	0	0.00743461	0.0333724	0.00483507	0	0.0079425	0.0623473	0	0.0496905	0.00832405	0.0449301	0.00705707	0.00447113	0	0.00494237	0	0.00294343	0	0.00640866
ICAM4_ITGB3	0.000337973	4.89664e-05	0	8.04365e-05	0.000631413	0	0.000503233	8.43005e-05	0.000455023	7.14694e-05	4.52807e-05	0	5.00531e-05	0	2.98091e-05	0	6.49027e-05	0.000433831	6.28545e-05	0	0.00010325	0.000810496	0	0.000645962	0.00010821	0.000584078	9.17398e-05	5.81233e-05	0	6.42493e-05	0	3.82637e-05	0	8.33107e-05	0.000544199	7.88449e-05	0	0.000129517	0.00101669	0	0.000810297	0.000135739	0.000732669	0.000115079	7.29101e-05	0	8.05946e-05	0	4.79981e-05	0	0.000104505	0.000216118	3.13118e-05	0	5.14354e-05	0.000403759	0	0.000321794	5.39063e-05	0.000290966	4.57014e-05	2.89549e-05	0	3.20066e-05	0	1.90615e-05	0	4.15023e-05	0.00412025	0.000596952	0	0.000980605	0.00769759	0	0.00613494	0.00102771	0.0055472	0.000871288	0.000552019	0	0.0006102	0	0.000363404	0	0.000791232	0	0	0	0	0	0	0	0	0	0	0	0	0	0	0	0	0	0	0	0	0	0	0	0	0	0	0	0	0	0	0	0	0	0	0.00333197	0.000482745	0	0.000792998	0.0062249	0	0.00496122	0.000831092	0.00448592	0.000704595	0.000446408	0	0.000493457	0	0.000293878	0	0.000639856	0.00915377	0.00132622	0	0.00217856	0.0171014	0	0.0136297	0.00228322	0.012324	0.0019357	0.0012264	0	0.00135565	0	0.000807358	0	0.00175784	0.000605716	8.77576e-05	0	0.000144158	0.00113162	0	0.000901894	0.000151083	0.000815491	0.000128088	8.1152e-05	0	8.97051e-05	0	5.34238e-05	0	0.000116319	0.000754623	0.000109332	0	0.000179597	0.00140981	0	0.00112361	0.000188225	0.00101597	0.000159576	0.000101102	0	0.000111758	0	6.65574e-05	0	0.000144914	0.00188666	0.000273344	0	0.000449019	0.00352472	0	0.00280919	0.000470589	0.00254006	0.000398962	0.000252769	0	0.00027941	0	0.000166403	0	0.000362305	0	0	0	0	0	0	0	0	0	0	0	0	0	0	0	0	0	0.000688581	9.97634e-05	0	0.00016388	0.00128643	0	0.00102528	0.000171752	0.000927055	0.000145611	9.22541e-05	0	0.000101977	0	6.07325e-05	0	0.000132232	0.000785033	0.000113738	0	0.000186835	0.00146662	0	0.00116889	0.00019581	0.00105691	0.000166007	0.000105176	0	0.000116262	0	6.92395e-05	0	0.000150754	0.00142605	0.000206609	0	0.000339394	0.00266418	0	0.00212334	0.000355698	0.00191992	0.000301558	0.000191057	0	0.000211194	0	0.000125777	0	0.000273851	0.00139843	0.000202608	0	0.000332821	0.00261259	0	0.00208222	0.000348809	0.00188274	0.000295718	0.000187357	0	0.000207104	0	0.000123341	0	0.000268547
ICAM4_RHAG	NA	NA	NA	NA	NA	NA	NA	NA	NA	NA	NA	NA	NA	NA	NA	NA	NA	NA	NA	NA	NA	NA	NA	NA	NA	NA	NA	NA	NA	NA	NA	NA	NA	NA	NA	NA	NA	NA	NA	NA	NA	NA	NA	NA	NA	NA	NA	NA	NA	NA	NA	NA	NA	NA	NA	NA	NA	NA	NA	NA	NA	NA	NA	NA	NA	NA	NA	NA	NA	NA	NA	NA	NA	NA	NA	NA	NA	NA	NA	NA	NA	NA	NA	NA	NA	NA	NA	NA	NA	NA	NA	NA	NA	NA	NA	NA	NA	NA	NA	NA	NA	NA	NA	NA	NA	NA	NA	NA	NA	NA	NA	NA	NA	NA	NA	NA	NA	NA	NA	NA	NA	NA	NA	NA	NA	NA	NA	NA	NA	NA	NA	NA	NA	NA	NA	NA	NA	NA	NA	NA	NA	NA	NA	NA	NA	NA	NA	NA	NA	NA	NA	NA	NA	NA	NA	NA	NA	NA	NA	NA	NA	NA	NA	NA	NA	NA	NA	NA	NA	NA	NA	NA	NA	NA	NA	NA	NA	NA	NA	NA	NA	NA	NA	NA	NA	NA	NA	NA	NA	NA	NA	NA	NA	NA	NA	NA	NA	NA	NA	NA	NA	NA	NA	NA	NA	NA	NA	NA	NA	NA	NA	NA	NA	NA	NA	NA	NA	NA	NA	NA	NA	NA	NA	NA	NA	NA	NA	NA	NA	NA	NA	NA	NA	NA	NA	NA	NA	NA	NA	NA	NA	NA	NA	NA	NA	NA	NA	NA	NA	NA	NA	NA	NA	NA	NA	NA	NA	NA	NA	NA	NA	NA	NA	NA	NA	NA	NA	NA	NA	NA	NA	NA	NA	NA	NA	NA	NA	NA	NA	NA	NA	NA	NA	NA	NA	NA	NA	NA	NA
ICAM5_ITGAL	7.02437e-05	0	0	0	0	0	0	0	3.95624e-05	2.95635e-05	6.38224e-05	0	0	0	0	0	0	0.000130295	0	0	0	0	0	0	0	7.33841e-05	5.48372e-05	0.000118384	0	0	0	0	0	0	0	0	0	0	0	0	0	0	0	0	0	0	0	0	0	0	0	9.50649e-05	0	0	0	0	0	0	0	5.35421e-05	4.001e-05	8.63747e-05	0	0	0	0	0	0	0.000163343	0	0	0	0	0	0	0	9.19977e-05	6.87464e-05	0.000148412	0	0	0	0	0	0	0.00010958	0	0	0	0	0	0	0	6.17171e-05	4.61189e-05	9.95627e-05	0	0	0	0	0	0	9.8177e-05	0	0	0	0	0	0	0	5.52949e-05	4.13198e-05	8.92022e-05	0	0	0	0	0	0	6.0609e-05	0	0	0	0	0	0	0	3.4136e-05	2.55085e-05	5.50685e-05	0	0	0	0	0	0	0.000149932	0	0	0	0	0	0	0	8.44441e-05	6.31019e-05	0.000136226	0	0	0	0	0	0	6.00839e-05	0	0	0	0	0	0	0	3.38402e-05	2.52875e-05	5.45914e-05	0	0	0	0	0	0	0.000486834	0	0	0	0	0	0	0	0.000274193	0.000204894	0.00044233	0	0	0	0	0	0	0.00225142	0	0	0	0	0	0	0	0.00126803	0.000947554	0.0020456	0	0	0	0	0	0	0.00704963	0	0	0	0	0	0	0	0.00397047	0.00296698	0.0064052	0	0	0	0	0	0	0.0081683	0	0	0	0	0	0	0	0.00460052	0.0034378	0.0074216	0	0	0	0	0	0	0.000357579	0	0	0	0	0	0	0	0.000201395	0.000150495	0.000324892	0	0	0	0	0	0	0.00515179	0	0	0	0	0	0	0	0.00290157	0.00216824	0.00468085	0	0	0	0	0	0	0.00715378	0	0	0	0	0	0	0	0.00402913	0.00301082	0.00649983	0	0	0	0	0	0
ICAM5_ITGB2	0	0	0	0	0	0	0	0	0	0	0	0	0	0	0	0	0	2.61901e-05	0	0	0	0	0	0	0	1.47507e-05	1.10227e-05	2.3796e-05	0	0	0	0	0	0	0	0	0	0	0	0	0	0	0	0	0	0	0	0	0	0	0	4.47262e-05	0	0	0	0	0	0	0	2.51905e-05	1.88239e-05	4.06376e-05	0	0	0	0	0	0	6.05065e-05	0	0	0	0	0	0	0	3.40783e-05	2.54654e-05	5.49754e-05	0	0	0	0	0	0	0.000105427	0	0	0	0	0	0	0	5.93781e-05	4.4371e-05	9.57893e-05	0	0	0	0	0	0	0	0	0	0	0	0	0	0	0	0	0	0	0	0	0	0	0	4.44388e-05	0	0	0	0	0	0	0	2.50287e-05	1.8703e-05	4.03765e-05	0	0	0	0	0	0	6.47283e-05	0	0	0	0	0	0	0	3.6456e-05	2.72422e-05	5.88113e-05	0	0	0	0	0	0	5.68328e-05	0	0	0	0	0	0	0	3.20092e-05	2.39192e-05	5.16375e-05	0	0	0	0	0	0	4.47208e-05	0	0	0	0	0	0	0	2.51875e-05	1.88216e-05	4.06327e-05	0	0	0	0	0	0	0.00253799	0	0	0	0	0	0	0	0.00142943	0.00106816	0.00230598	0	0	0	0	0	0	0.00634081	0	0	0	0	0	0	0	0.00357125	0.00266866	0.00576117	0	0	0	0	0	0	0.0035502	0	0	0	0	0	0	0	0.00199953	0.00149417	0.00322566	0	0	0	0	0	0	0.00086338	0	0	0	0	0	0	0	0.000486269	0.000363371	0.000784455	0	0	0	0	0	0	0.007146	0	0	0	0	0	0	0	0.00402475	0.00300754	0.00649276	0	0	0	0	0	0	0.00615988	0	0	0	0	0	0	0	0.00346934	0.00259251	0.00559678	0	0	0	0	0	0
IFNA1_IFNAR1	NA	NA	NA	NA	NA	NA	NA	NA	NA	NA	NA	NA	NA	NA	NA	NA	NA	NA	NA	NA	NA	NA	NA	NA	NA	NA	NA	NA	NA	NA	NA	NA	NA	NA	NA	NA	NA	NA	NA	NA	NA	NA	NA	NA	NA	NA	NA	NA	NA	NA	NA	NA	NA	NA	NA	NA	NA	NA	NA	NA	NA	NA	NA	NA	NA	NA	NA	NA	NA	NA	NA	NA	NA	NA	NA	NA	NA	NA	NA	NA	NA	NA	NA	NA	NA	NA	NA	NA	NA	NA	NA	NA	NA	NA	NA	NA	NA	NA	NA	NA	NA	NA	NA	NA	NA	NA	NA	NA	NA	NA	NA	NA	NA	NA	NA	NA	NA	NA	NA	NA	NA	NA	NA	NA	NA	NA	NA	NA	NA	NA	NA	NA	NA	NA	NA	NA	NA	NA	NA	NA	NA	NA	NA	NA	NA	NA	NA	NA	NA	NA	NA	NA	NA	NA	NA	NA	NA	NA	NA	NA	NA	NA	NA	NA	NA	NA	NA	NA	NA	NA	NA	NA	NA	NA	NA	NA	NA	NA	NA	NA	NA	NA	NA	NA	NA	NA	NA	NA	NA	NA	NA	NA	NA	NA	NA	NA	NA	NA	NA	NA	NA	NA	NA	NA	NA	NA	NA	NA	NA	NA	NA	NA	NA	NA	NA	NA	NA	NA	NA	NA	NA	NA	NA	NA	NA	NA	NA	NA	NA	NA	NA	NA	NA	NA	NA	NA	NA	NA	NA	NA	NA	NA	NA	NA	NA	NA	NA	NA	NA	NA	NA	NA	NA	NA	NA	NA	NA	NA	NA	NA	NA	NA	NA	NA	NA	NA	NA	NA	NA	NA	NA	NA	NA	NA	NA	NA	NA	NA	NA	NA	NA	NA	NA	NA	NA	NA	NA	NA	NA
IFNA1_IFNAR2	NA	NA	NA	NA	NA	NA	NA	NA	NA	NA	NA	NA	NA	NA	NA	NA	NA	NA	NA	NA	NA	NA	NA	NA	NA	NA	NA	NA	NA	NA	NA	NA	NA	NA	NA	NA	NA	NA	NA	NA	NA	NA	NA	NA	NA	NA	NA	NA	NA	NA	NA	NA	NA	NA	NA	NA	NA	NA	NA	NA	NA	NA	NA	NA	NA	NA	NA	NA	NA	NA	NA	NA	NA	NA	NA	NA	NA	NA	NA	NA	NA	NA	NA	NA	NA	NA	NA	NA	NA	NA	NA	NA	NA	NA	NA	NA	NA	NA	NA	NA	NA	NA	NA	NA	NA	NA	NA	NA	NA	NA	NA	NA	NA	NA	NA	NA	NA	NA	NA	NA	NA	NA	NA	NA	NA	NA	NA	NA	NA	NA	NA	NA	NA	NA	NA	NA	NA	NA	NA	NA	NA	NA	NA	NA	NA	NA	NA	NA	NA	NA	NA	NA	NA	NA	NA	NA	NA	NA	NA	NA	NA	NA	NA	NA	NA	NA	NA	NA	NA	NA	NA	NA	NA	NA	NA	NA	NA	NA	NA	NA	NA	NA	NA	NA	NA	NA	NA	NA	NA	NA	NA	NA	NA	NA	NA	NA	NA	NA	NA	NA	NA	NA	NA	NA	NA	NA	NA	NA	NA	NA	NA	NA	NA	NA	NA	NA	NA	NA	NA	NA	NA	NA	NA	NA	NA	NA	NA	NA	NA	NA	NA	NA	NA	NA	NA	NA	NA	NA	NA	NA	NA	NA	NA	NA	NA	NA	NA	NA	NA	NA	NA	NA	NA	NA	NA	NA	NA	NA	NA	NA	NA	NA	NA	NA	NA	NA	NA	NA	NA	NA	NA	NA	NA	NA	NA	NA	NA	NA	NA	NA	NA	NA	NA	NA	NA	NA	NA	NA	NA
IFNA13_IFNAR1	NA	NA	NA	NA	NA	NA	NA	NA	NA	NA	NA	NA	NA	NA	NA	NA	NA	NA	NA	NA	NA	NA	NA	NA	NA	NA	NA	NA	NA	NA	NA	NA	NA	NA	NA	NA	NA	NA	NA	NA	NA	NA	NA	NA	NA	NA	NA	NA	NA	NA	NA	NA	NA	NA	NA	NA	NA	NA	NA	NA	NA	NA	NA	NA	NA	NA	NA	NA	NA	NA	NA	NA	NA	NA	NA	NA	NA	NA	NA	NA	NA	NA	NA	NA	NA	NA	NA	NA	NA	NA	NA	NA	NA	NA	NA	NA	NA	NA	NA	NA	NA	NA	NA	NA	NA	NA	NA	NA	NA	NA	NA	NA	NA	NA	NA	NA	NA	NA	NA	NA	NA	NA	NA	NA	NA	NA	NA	NA	NA	NA	NA	NA	NA	NA	NA	NA	NA	NA	NA	NA	NA	NA	NA	NA	NA	NA	NA	NA	NA	NA	NA	NA	NA	NA	NA	NA	NA	NA	NA	NA	NA	NA	NA	NA	NA	NA	NA	NA	NA	NA	NA	NA	NA	NA	NA	NA	NA	NA	NA	NA	NA	NA	NA	NA	NA	NA	NA	NA	NA	NA	NA	NA	NA	NA	NA	NA	NA	NA	NA	NA	NA	NA	NA	NA	NA	NA	NA	NA	NA	NA	NA	NA	NA	NA	NA	NA	NA	NA	NA	NA	NA	NA	NA	NA	NA	NA	NA	NA	NA	NA	NA	NA	NA	NA	NA	NA	NA	NA	NA	NA	NA	NA	NA	NA	NA	NA	NA	NA	NA	NA	NA	NA	NA	NA	NA	NA	NA	NA	NA	NA	NA	NA	NA	NA	NA	NA	NA	NA	NA	NA	NA	NA	NA	NA	NA	NA	NA	NA	NA	NA	NA	NA	NA	NA	NA	NA	NA	NA	NA
IFNA13_IFNAR2	NA	NA	NA	NA	NA	NA	NA	NA	NA	NA	NA	NA	NA	NA	NA	NA	NA	NA	NA	NA	NA	NA	NA	NA	NA	NA	NA	NA	NA	NA	NA	NA	NA	NA	NA	NA	NA	NA	NA	NA	NA	NA	NA	NA	NA	NA	NA	NA	NA	NA	NA	NA	NA	NA	NA	NA	NA	NA	NA	NA	NA	NA	NA	NA	NA	NA	NA	NA	NA	NA	NA	NA	NA	NA	NA	NA	NA	NA	NA	NA	NA	NA	NA	NA	NA	NA	NA	NA	NA	NA	NA	NA	NA	NA	NA	NA	NA	NA	NA	NA	NA	NA	NA	NA	NA	NA	NA	NA	NA	NA	NA	NA	NA	NA	NA	NA	NA	NA	NA	NA	NA	NA	NA	NA	NA	NA	NA	NA	NA	NA	NA	NA	NA	NA	NA	NA	NA	NA	NA	NA	NA	NA	NA	NA	NA	NA	NA	NA	NA	NA	NA	NA	NA	NA	NA	NA	NA	NA	NA	NA	NA	NA	NA	NA	NA	NA	NA	NA	NA	NA	NA	NA	NA	NA	NA	NA	NA	NA	NA	NA	NA	NA	NA	NA	NA	NA	NA	NA	NA	NA	NA	NA	NA	NA	NA	NA	NA	NA	NA	NA	NA	NA	NA	NA	NA	NA	NA	NA	NA	NA	NA	NA	NA	NA	NA	NA	NA	NA	NA	NA	NA	NA	NA	NA	NA	NA	NA	NA	NA	NA	NA	NA	NA	NA	NA	NA	NA	NA	NA	NA	NA	NA	NA	NA	NA	NA	NA	NA	NA	NA	NA	NA	NA	NA	NA	NA	NA	NA	NA	NA	NA	NA	NA	NA	NA	NA	NA	NA	NA	NA	NA	NA	NA	NA	NA	NA	NA	NA	NA	NA	NA	NA	NA	NA	NA	NA	NA	NA	NA
IFNA14_IFNAR1	NA	NA	NA	NA	NA	NA	NA	NA	NA	NA	NA	NA	NA	NA	NA	NA	NA	NA	NA	NA	NA	NA	NA	NA	NA	NA	NA	NA	NA	NA	NA	NA	NA	NA	NA	NA	NA	NA	NA	NA	NA	NA	NA	NA	NA	NA	NA	NA	NA	NA	NA	NA	NA	NA	NA	NA	NA	NA	NA	NA	NA	NA	NA	NA	NA	NA	NA	NA	NA	NA	NA	NA	NA	NA	NA	NA	NA	NA	NA	NA	NA	NA	NA	NA	NA	NA	NA	NA	NA	NA	NA	NA	NA	NA	NA	NA	NA	NA	NA	NA	NA	NA	NA	NA	NA	NA	NA	NA	NA	NA	NA	NA	NA	NA	NA	NA	NA	NA	NA	NA	NA	NA	NA	NA	NA	NA	NA	NA	NA	NA	NA	NA	NA	NA	NA	NA	NA	NA	NA	NA	NA	NA	NA	NA	NA	NA	NA	NA	NA	NA	NA	NA	NA	NA	NA	NA	NA	NA	NA	NA	NA	NA	NA	NA	NA	NA	NA	NA	NA	NA	NA	NA	NA	NA	NA	NA	NA	NA	NA	NA	NA	NA	NA	NA	NA	NA	NA	NA	NA	NA	NA	NA	NA	NA	NA	NA	NA	NA	NA	NA	NA	NA	NA	NA	NA	NA	NA	NA	NA	NA	NA	NA	NA	NA	NA	NA	NA	NA	NA	NA	NA	NA	NA	NA	NA	NA	NA	NA	NA	NA	NA	NA	NA	NA	NA	NA	NA	NA	NA	NA	NA	NA	NA	NA	NA	NA	NA	NA	NA	NA	NA	NA	NA	NA	NA	NA	NA	NA	NA	NA	NA	NA	NA	NA	NA	NA	NA	NA	NA	NA	NA	NA	NA	NA	NA	NA	NA	NA	NA	NA	NA	NA	NA	NA	NA	NA	NA	NA	NA
IFNA14_IFNAR2	NA	NA	NA	NA	NA	NA	NA	NA	NA	NA	NA	NA	NA	NA	NA	NA	NA	NA	NA	NA	NA	NA	NA	NA	NA	NA	NA	NA	NA	NA	NA	NA	NA	NA	NA	NA	NA	NA	NA	NA	NA	NA	NA	NA	NA	NA	NA	NA	NA	NA	NA	NA	NA	NA	NA	NA	NA	NA	NA	NA	NA	NA	NA	NA	NA	NA	NA	NA	NA	NA	NA	NA	NA	NA	NA	NA	NA	NA	NA	NA	NA	NA	NA	NA	NA	NA	NA	NA	NA	NA	NA	NA	NA	NA	NA	NA	NA	NA	NA	NA	NA	NA	NA	NA	NA	NA	NA	NA	NA	NA	NA	NA	NA	NA	NA	NA	NA	NA	NA	NA	NA	NA	NA	NA	NA	NA	NA	NA	NA	NA	NA	NA	NA	NA	NA	NA	NA	NA	NA	NA	NA	NA	NA	NA	NA	NA	NA	NA	NA	NA	NA	NA	NA	NA	NA	NA	NA	NA	NA	NA	NA	NA	NA	NA	NA	NA	NA	NA	NA	NA	NA	NA	NA	NA	NA	NA	NA	NA	NA	NA	NA	NA	NA	NA	NA	NA	NA	NA	NA	NA	NA	NA	NA	NA	NA	NA	NA	NA	NA	NA	NA	NA	NA	NA	NA	NA	NA	NA	NA	NA	NA	NA	NA	NA	NA	NA	NA	NA	NA	NA	NA	NA	NA	NA	NA	NA	NA	NA	NA	NA	NA	NA	NA	NA	NA	NA	NA	NA	NA	NA	NA	NA	NA	NA	NA	NA	NA	NA	NA	NA	NA	NA	NA	NA	NA	NA	NA	NA	NA	NA	NA	NA	NA	NA	NA	NA	NA	NA	NA	NA	NA	NA	NA	NA	NA	NA	NA	NA	NA	NA	NA	NA	NA	NA	NA	NA	NA	NA	NA
IFNA16_IFNAR1	NA	NA	NA	NA	NA	NA	NA	NA	NA	NA	NA	NA	NA	NA	NA	NA	NA	NA	NA	NA	NA	NA	NA	NA	NA	NA	NA	NA	NA	NA	NA	NA	NA	NA	NA	NA	NA	NA	NA	NA	NA	NA	NA	NA	NA	NA	NA	NA	NA	NA	NA	NA	NA	NA	NA	NA	NA	NA	NA	NA	NA	NA	NA	NA	NA	NA	NA	NA	NA	NA	NA	NA	NA	NA	NA	NA	NA	NA	NA	NA	NA	NA	NA	NA	NA	NA	NA	NA	NA	NA	NA	NA	NA	NA	NA	NA	NA	NA	NA	NA	NA	NA	NA	NA	NA	NA	NA	NA	NA	NA	NA	NA	NA	NA	NA	NA	NA	NA	NA	NA	NA	NA	NA	NA	NA	NA	NA	NA	NA	NA	NA	NA	NA	NA	NA	NA	NA	NA	NA	NA	NA	NA	NA	NA	NA	NA	NA	NA	NA	NA	NA	NA	NA	NA	NA	NA	NA	NA	NA	NA	NA	NA	NA	NA	NA	NA	NA	NA	NA	NA	NA	NA	NA	NA	NA	NA	NA	NA	NA	NA	NA	NA	NA	NA	NA	NA	NA	NA	NA	NA	NA	NA	NA	NA	NA	NA	NA	NA	NA	NA	NA	NA	NA	NA	NA	NA	NA	NA	NA	NA	NA	NA	NA	NA	NA	NA	NA	NA	NA	NA	NA	NA	NA	NA	NA	NA	NA	NA	NA	NA	NA	NA	NA	NA	NA	NA	NA	NA	NA	NA	NA	NA	NA	NA	NA	NA	NA	NA	NA	NA	NA	NA	NA	NA	NA	NA	NA	NA	NA	NA	NA	NA	NA	NA	NA	NA	NA	NA	NA	NA	NA	NA	NA	NA	NA	NA	NA	NA	NA	NA	NA	NA	NA	NA	NA	NA	NA	NA	NA
IFNA16_IFNAR2	NA	NA	NA	NA	NA	NA	NA	NA	NA	NA	NA	NA	NA	NA	NA	NA	NA	NA	NA	NA	NA	NA	NA	NA	NA	NA	NA	NA	NA	NA	NA	NA	NA	NA	NA	NA	NA	NA	NA	NA	NA	NA	NA	NA	NA	NA	NA	NA	NA	NA	NA	NA	NA	NA	NA	NA	NA	NA	NA	NA	NA	NA	NA	NA	NA	NA	NA	NA	NA	NA	NA	NA	NA	NA	NA	NA	NA	NA	NA	NA	NA	NA	NA	NA	NA	NA	NA	NA	NA	NA	NA	NA	NA	NA	NA	NA	NA	NA	NA	NA	NA	NA	NA	NA	NA	NA	NA	NA	NA	NA	NA	NA	NA	NA	NA	NA	NA	NA	NA	NA	NA	NA	NA	NA	NA	NA	NA	NA	NA	NA	NA	NA	NA	NA	NA	NA	NA	NA	NA	NA	NA	NA	NA	NA	NA	NA	NA	NA	NA	NA	NA	NA	NA	NA	NA	NA	NA	NA	NA	NA	NA	NA	NA	NA	NA	NA	NA	NA	NA	NA	NA	NA	NA	NA	NA	NA	NA	NA	NA	NA	NA	NA	NA	NA	NA	NA	NA	NA	NA	NA	NA	NA	NA	NA	NA	NA	NA	NA	NA	NA	NA	NA	NA	NA	NA	NA	NA	NA	NA	NA	NA	NA	NA	NA	NA	NA	NA	NA	NA	NA	NA	NA	NA	NA	NA	NA	NA	NA	NA	NA	NA	NA	NA	NA	NA	NA	NA	NA	NA	NA	NA	NA	NA	NA	NA	NA	NA	NA	NA	NA	NA	NA	NA	NA	NA	NA	NA	NA	NA	NA	NA	NA	NA	NA	NA	NA	NA	NA	NA	NA	NA	NA	NA	NA	NA	NA	NA	NA	NA	NA	NA	NA	NA	NA	NA	NA	NA	NA	NA
IFNA2_IFNAR1	NA	NA	NA	NA	NA	NA	NA	NA	NA	NA	NA	NA	NA	NA	NA	NA	NA	NA	NA	NA	NA	NA	NA	NA	NA	NA	NA	NA	NA	NA	NA	NA	NA	NA	NA	NA	NA	NA	NA	NA	NA	NA	NA	NA	NA	NA	NA	NA	NA	NA	NA	NA	NA	NA	NA	NA	NA	NA	NA	NA	NA	NA	NA	NA	NA	NA	NA	NA	NA	NA	NA	NA	NA	NA	NA	NA	NA	NA	NA	NA	NA	NA	NA	NA	NA	NA	NA	NA	NA	NA	NA	NA	NA	NA	NA	NA	NA	NA	NA	NA	NA	NA	NA	NA	NA	NA	NA	NA	NA	NA	NA	NA	NA	NA	NA	NA	NA	NA	NA	NA	NA	NA	NA	NA	NA	NA	NA	NA	NA	NA	NA	NA	NA	NA	NA	NA	NA	NA	NA	NA	NA	NA	NA	NA	NA	NA	NA	NA	NA	NA	NA	NA	NA	NA	NA	NA	NA	NA	NA	NA	NA	NA	NA	NA	NA	NA	NA	NA	NA	NA	NA	NA	NA	NA	NA	NA	NA	NA	NA	NA	NA	NA	NA	NA	NA	NA	NA	NA	NA	NA	NA	NA	NA	NA	NA	NA	NA	NA	NA	NA	NA	NA	NA	NA	NA	NA	NA	NA	NA	NA	NA	NA	NA	NA	NA	NA	NA	NA	NA	NA	NA	NA	NA	NA	NA	NA	NA	NA	NA	NA	NA	NA	NA	NA	NA	NA	NA	NA	NA	NA	NA	NA	NA	NA	NA	NA	NA	NA	NA	NA	NA	NA	NA	NA	NA	NA	NA	NA	NA	NA	NA	NA	NA	NA	NA	NA	NA	NA	NA	NA	NA	NA	NA	NA	NA	NA	NA	NA	NA	NA	NA	NA	NA	NA	NA	NA	NA	NA	NA
IFNA2_IFNAR2	NA	NA	NA	NA	NA	NA	NA	NA	NA	NA	NA	NA	NA	NA	NA	NA	NA	NA	NA	NA	NA	NA	NA	NA	NA	NA	NA	NA	NA	NA	NA	NA	NA	NA	NA	NA	NA	NA	NA	NA	NA	NA	NA	NA	NA	NA	NA	NA	NA	NA	NA	NA	NA	NA	NA	NA	NA	NA	NA	NA	NA	NA	NA	NA	NA	NA	NA	NA	NA	NA	NA	NA	NA	NA	NA	NA	NA	NA	NA	NA	NA	NA	NA	NA	NA	NA	NA	NA	NA	NA	NA	NA	NA	NA	NA	NA	NA	NA	NA	NA	NA	NA	NA	NA	NA	NA	NA	NA	NA	NA	NA	NA	NA	NA	NA	NA	NA	NA	NA	NA	NA	NA	NA	NA	NA	NA	NA	NA	NA	NA	NA	NA	NA	NA	NA	NA	NA	NA	NA	NA	NA	NA	NA	NA	NA	NA	NA	NA	NA	NA	NA	NA	NA	NA	NA	NA	NA	NA	NA	NA	NA	NA	NA	NA	NA	NA	NA	NA	NA	NA	NA	NA	NA	NA	NA	NA	NA	NA	NA	NA	NA	NA	NA	NA	NA	NA	NA	NA	NA	NA	NA	NA	NA	NA	NA	NA	NA	NA	NA	NA	NA	NA	NA	NA	NA	NA	NA	NA	NA	NA	NA	NA	NA	NA	NA	NA	NA	NA	NA	NA	NA	NA	NA	NA	NA	NA	NA	NA	NA	NA	NA	NA	NA	NA	NA	NA	NA	NA	NA	NA	NA	NA	NA	NA	NA	NA	NA	NA	NA	NA	NA	NA	NA	NA	NA	NA	NA	NA	NA	NA	NA	NA	NA	NA	NA	NA	NA	NA	NA	NA	NA	NA	NA	NA	NA	NA	NA	NA	NA	NA	NA	NA	NA	NA	NA	NA	NA	NA	NA
IFNA4_IFNAR1	NA	NA	NA	NA	NA	NA	NA	NA	NA	NA	NA	NA	NA	NA	NA	NA	NA	NA	NA	NA	NA	NA	NA	NA	NA	NA	NA	NA	NA	NA	NA	NA	NA	NA	NA	NA	NA	NA	NA	NA	NA	NA	NA	NA	NA	NA	NA	NA	NA	NA	NA	NA	NA	NA	NA	NA	NA	NA	NA	NA	NA	NA	NA	NA	NA	NA	NA	NA	NA	NA	NA	NA	NA	NA	NA	NA	NA	NA	NA	NA	NA	NA	NA	NA	NA	NA	NA	NA	NA	NA	NA	NA	NA	NA	NA	NA	NA	NA	NA	NA	NA	NA	NA	NA	NA	NA	NA	NA	NA	NA	NA	NA	NA	NA	NA	NA	NA	NA	NA	NA	NA	NA	NA	NA	NA	NA	NA	NA	NA	NA	NA	NA	NA	NA	NA	NA	NA	NA	NA	NA	NA	NA	NA	NA	NA	NA	NA	NA	NA	NA	NA	NA	NA	NA	NA	NA	NA	NA	NA	NA	NA	NA	NA	NA	NA	NA	NA	NA	NA	NA	NA	NA	NA	NA	NA	NA	NA	NA	NA	NA	NA	NA	NA	NA	NA	NA	NA	NA	NA	NA	NA	NA	NA	NA	NA	NA	NA	NA	NA	NA	NA	NA	NA	NA	NA	NA	NA	NA	NA	NA	NA	NA	NA	NA	NA	NA	NA	NA	NA	NA	NA	NA	NA	NA	NA	NA	NA	NA	NA	NA	NA	NA	NA	NA	NA	NA	NA	NA	NA	NA	NA	NA	NA	NA	NA	NA	NA	NA	NA	NA	NA	NA	NA	NA	NA	NA	NA	NA	NA	NA	NA	NA	NA	NA	NA	NA	NA	NA	NA	NA	NA	NA	NA	NA	NA	NA	NA	NA	NA	NA	NA	NA	NA	NA	NA	NA	NA	NA	NA
IFNA4_IFNAR2	NA	NA	NA	NA	NA	NA	NA	NA	NA	NA	NA	NA	NA	NA	NA	NA	NA	NA	NA	NA	NA	NA	NA	NA	NA	NA	NA	NA	NA	NA	NA	NA	NA	NA	NA	NA	NA	NA	NA	NA	NA	NA	NA	NA	NA	NA	NA	NA	NA	NA	NA	NA	NA	NA	NA	NA	NA	NA	NA	NA	NA	NA	NA	NA	NA	NA	NA	NA	NA	NA	NA	NA	NA	NA	NA	NA	NA	NA	NA	NA	NA	NA	NA	NA	NA	NA	NA	NA	NA	NA	NA	NA	NA	NA	NA	NA	NA	NA	NA	NA	NA	NA	NA	NA	NA	NA	NA	NA	NA	NA	NA	NA	NA	NA	NA	NA	NA	NA	NA	NA	NA	NA	NA	NA	NA	NA	NA	NA	NA	NA	NA	NA	NA	NA	NA	NA	NA	NA	NA	NA	NA	NA	NA	NA	NA	NA	NA	NA	NA	NA	NA	NA	NA	NA	NA	NA	NA	NA	NA	NA	NA	NA	NA	NA	NA	NA	NA	NA	NA	NA	NA	NA	NA	NA	NA	NA	NA	NA	NA	NA	NA	NA	NA	NA	NA	NA	NA	NA	NA	NA	NA	NA	NA	NA	NA	NA	NA	NA	NA	NA	NA	NA	NA	NA	NA	NA	NA	NA	NA	NA	NA	NA	NA	NA	NA	NA	NA	NA	NA	NA	NA	NA	NA	NA	NA	NA	NA	NA	NA	NA	NA	NA	NA	NA	NA	NA	NA	NA	NA	NA	NA	NA	NA	NA	NA	NA	NA	NA	NA	NA	NA	NA	NA	NA	NA	NA	NA	NA	NA	NA	NA	NA	NA	NA	NA	NA	NA	NA	NA	NA	NA	NA	NA	NA	NA	NA	NA	NA	NA	NA	NA	NA	NA	NA	NA	NA	NA	NA	NA
IFNA5_IFNAR1	NA	NA	NA	NA	NA	NA	NA	NA	NA	NA	NA	NA	NA	NA	NA	NA	NA	NA	NA	NA	NA	NA	NA	NA	NA	NA	NA	NA	NA	NA	NA	NA	NA	NA	NA	NA	NA	NA	NA	NA	NA	NA	NA	NA	NA	NA	NA	NA	NA	NA	NA	NA	NA	NA	NA	NA	NA	NA	NA	NA	NA	NA	NA	NA	NA	NA	NA	NA	NA	NA	NA	NA	NA	NA	NA	NA	NA	NA	NA	NA	NA	NA	NA	NA	NA	NA	NA	NA	NA	NA	NA	NA	NA	NA	NA	NA	NA	NA	NA	NA	NA	NA	NA	NA	NA	NA	NA	NA	NA	NA	NA	NA	NA	NA	NA	NA	NA	NA	NA	NA	NA	NA	NA	NA	NA	NA	NA	NA	NA	NA	NA	NA	NA	NA	NA	NA	NA	NA	NA	NA	NA	NA	NA	NA	NA	NA	NA	NA	NA	NA	NA	NA	NA	NA	NA	NA	NA	NA	NA	NA	NA	NA	NA	NA	NA	NA	NA	NA	NA	NA	NA	NA	NA	NA	NA	NA	NA	NA	NA	NA	NA	NA	NA	NA	NA	NA	NA	NA	NA	NA	NA	NA	NA	NA	NA	NA	NA	NA	NA	NA	NA	NA	NA	NA	NA	NA	NA	NA	NA	NA	NA	NA	NA	NA	NA	NA	NA	NA	NA	NA	NA	NA	NA	NA	NA	NA	NA	NA	NA	NA	NA	NA	NA	NA	NA	NA	NA	NA	NA	NA	NA	NA	NA	NA	NA	NA	NA	NA	NA	NA	NA	NA	NA	NA	NA	NA	NA	NA	NA	NA	NA	NA	NA	NA	NA	NA	NA	NA	NA	NA	NA	NA	NA	NA	NA	NA	NA	NA	NA	NA	NA	NA	NA	NA	NA	NA	NA	NA	NA
IFNA5_IFNAR2	NA	NA	NA	NA	NA	NA	NA	NA	NA	NA	NA	NA	NA	NA	NA	NA	NA	NA	NA	NA	NA	NA	NA	NA	NA	NA	NA	NA	NA	NA	NA	NA	NA	NA	NA	NA	NA	NA	NA	NA	NA	NA	NA	NA	NA	NA	NA	NA	NA	NA	NA	NA	NA	NA	NA	NA	NA	NA	NA	NA	NA	NA	NA	NA	NA	NA	NA	NA	NA	NA	NA	NA	NA	NA	NA	NA	NA	NA	NA	NA	NA	NA	NA	NA	NA	NA	NA	NA	NA	NA	NA	NA	NA	NA	NA	NA	NA	NA	NA	NA	NA	NA	NA	NA	NA	NA	NA	NA	NA	NA	NA	NA	NA	NA	NA	NA	NA	NA	NA	NA	NA	NA	NA	NA	NA	NA	NA	NA	NA	NA	NA	NA	NA	NA	NA	NA	NA	NA	NA	NA	NA	NA	NA	NA	NA	NA	NA	NA	NA	NA	NA	NA	NA	NA	NA	NA	NA	NA	NA	NA	NA	NA	NA	NA	NA	NA	NA	NA	NA	NA	NA	NA	NA	NA	NA	NA	NA	NA	NA	NA	NA	NA	NA	NA	NA	NA	NA	NA	NA	NA	NA	NA	NA	NA	NA	NA	NA	NA	NA	NA	NA	NA	NA	NA	NA	NA	NA	NA	NA	NA	NA	NA	NA	NA	NA	NA	NA	NA	NA	NA	NA	NA	NA	NA	NA	NA	NA	NA	NA	NA	NA	NA	NA	NA	NA	NA	NA	NA	NA	NA	NA	NA	NA	NA	NA	NA	NA	NA	NA	NA	NA	NA	NA	NA	NA	NA	NA	NA	NA	NA	NA	NA	NA	NA	NA	NA	NA	NA	NA	NA	NA	NA	NA	NA	NA	NA	NA	NA	NA	NA	NA	NA	NA	NA	NA	NA	NA	NA	NA
IFNA6_IFNAR1	NA	NA	NA	NA	NA	NA	NA	NA	NA	NA	NA	NA	NA	NA	NA	NA	NA	NA	NA	NA	NA	NA	NA	NA	NA	NA	NA	NA	NA	NA	NA	NA	NA	NA	NA	NA	NA	NA	NA	NA	NA	NA	NA	NA	NA	NA	NA	NA	NA	NA	NA	NA	NA	NA	NA	NA	NA	NA	NA	NA	NA	NA	NA	NA	NA	NA	NA	NA	NA	NA	NA	NA	NA	NA	NA	NA	NA	NA	NA	NA	NA	NA	NA	NA	NA	NA	NA	NA	NA	NA	NA	NA	NA	NA	NA	NA	NA	NA	NA	NA	NA	NA	NA	NA	NA	NA	NA	NA	NA	NA	NA	NA	NA	NA	NA	NA	NA	NA	NA	NA	NA	NA	NA	NA	NA	NA	NA	NA	NA	NA	NA	NA	NA	NA	NA	NA	NA	NA	NA	NA	NA	NA	NA	NA	NA	NA	NA	NA	NA	NA	NA	NA	NA	NA	NA	NA	NA	NA	NA	NA	NA	NA	NA	NA	NA	NA	NA	NA	NA	NA	NA	NA	NA	NA	NA	NA	NA	NA	NA	NA	NA	NA	NA	NA	NA	NA	NA	NA	NA	NA	NA	NA	NA	NA	NA	NA	NA	NA	NA	NA	NA	NA	NA	NA	NA	NA	NA	NA	NA	NA	NA	NA	NA	NA	NA	NA	NA	NA	NA	NA	NA	NA	NA	NA	NA	NA	NA	NA	NA	NA	NA	NA	NA	NA	NA	NA	NA	NA	NA	NA	NA	NA	NA	NA	NA	NA	NA	NA	NA	NA	NA	NA	NA	NA	NA	NA	NA	NA	NA	NA	NA	NA	NA	NA	NA	NA	NA	NA	NA	NA	NA	NA	NA	NA	NA	NA	NA	NA	NA	NA	NA	NA	NA	NA	NA	NA	NA	NA	NA
IFNA6_IFNAR2	NA	NA	NA	NA	NA	NA	NA	NA	NA	NA	NA	NA	NA	NA	NA	NA	NA	NA	NA	NA	NA	NA	NA	NA	NA	NA	NA	NA	NA	NA	NA	NA	NA	NA	NA	NA	NA	NA	NA	NA	NA	NA	NA	NA	NA	NA	NA	NA	NA	NA	NA	NA	NA	NA	NA	NA	NA	NA	NA	NA	NA	NA	NA	NA	NA	NA	NA	NA	NA	NA	NA	NA	NA	NA	NA	NA	NA	NA	NA	NA	NA	NA	NA	NA	NA	NA	NA	NA	NA	NA	NA	NA	NA	NA	NA	NA	NA	NA	NA	NA	NA	NA	NA	NA	NA	NA	NA	NA	NA	NA	NA	NA	NA	NA	NA	NA	NA	NA	NA	NA	NA	NA	NA	NA	NA	NA	NA	NA	NA	NA	NA	NA	NA	NA	NA	NA	NA	NA	NA	NA	NA	NA	NA	NA	NA	NA	NA	NA	NA	NA	NA	NA	NA	NA	NA	NA	NA	NA	NA	NA	NA	NA	NA	NA	NA	NA	NA	NA	NA	NA	NA	NA	NA	NA	NA	NA	NA	NA	NA	NA	NA	NA	NA	NA	NA	NA	NA	NA	NA	NA	NA	NA	NA	NA	NA	NA	NA	NA	NA	NA	NA	NA	NA	NA	NA	NA	NA	NA	NA	NA	NA	NA	NA	NA	NA	NA	NA	NA	NA	NA	NA	NA	NA	NA	NA	NA	NA	NA	NA	NA	NA	NA	NA	NA	NA	NA	NA	NA	NA	NA	NA	NA	NA	NA	NA	NA	NA	NA	NA	NA	NA	NA	NA	NA	NA	NA	NA	NA	NA	NA	NA	NA	NA	NA	NA	NA	NA	NA	NA	NA	NA	NA	NA	NA	NA	NA	NA	NA	NA	NA	NA	NA	NA	NA	NA	NA	NA	NA	NA
IFNA7_IFNAR1	NA	NA	NA	NA	NA	NA	NA	NA	NA	NA	NA	NA	NA	NA	NA	NA	NA	NA	NA	NA	NA	NA	NA	NA	NA	NA	NA	NA	NA	NA	NA	NA	NA	NA	NA	NA	NA	NA	NA	NA	NA	NA	NA	NA	NA	NA	NA	NA	NA	NA	NA	NA	NA	NA	NA	NA	NA	NA	NA	NA	NA	NA	NA	NA	NA	NA	NA	NA	NA	NA	NA	NA	NA	NA	NA	NA	NA	NA	NA	NA	NA	NA	NA	NA	NA	NA	NA	NA	NA	NA	NA	NA	NA	NA	NA	NA	NA	NA	NA	NA	NA	NA	NA	NA	NA	NA	NA	NA	NA	NA	NA	NA	NA	NA	NA	NA	NA	NA	NA	NA	NA	NA	NA	NA	NA	NA	NA	NA	NA	NA	NA	NA	NA	NA	NA	NA	NA	NA	NA	NA	NA	NA	NA	NA	NA	NA	NA	NA	NA	NA	NA	NA	NA	NA	NA	NA	NA	NA	NA	NA	NA	NA	NA	NA	NA	NA	NA	NA	NA	NA	NA	NA	NA	NA	NA	NA	NA	NA	NA	NA	NA	NA	NA	NA	NA	NA	NA	NA	NA	NA	NA	NA	NA	NA	NA	NA	NA	NA	NA	NA	NA	NA	NA	NA	NA	NA	NA	NA	NA	NA	NA	NA	NA	NA	NA	NA	NA	NA	NA	NA	NA	NA	NA	NA	NA	NA	NA	NA	NA	NA	NA	NA	NA	NA	NA	NA	NA	NA	NA	NA	NA	NA	NA	NA	NA	NA	NA	NA	NA	NA	NA	NA	NA	NA	NA	NA	NA	NA	NA	NA	NA	NA	NA	NA	NA	NA	NA	NA	NA	NA	NA	NA	NA	NA	NA	NA	NA	NA	NA	NA	NA	NA	NA	NA	NA	NA	NA	NA	NA
IFNA7_IFNAR2	NA	NA	NA	NA	NA	NA	NA	NA	NA	NA	NA	NA	NA	NA	NA	NA	NA	NA	NA	NA	NA	NA	NA	NA	NA	NA	NA	NA	NA	NA	NA	NA	NA	NA	NA	NA	NA	NA	NA	NA	NA	NA	NA	NA	NA	NA	NA	NA	NA	NA	NA	NA	NA	NA	NA	NA	NA	NA	NA	NA	NA	NA	NA	NA	NA	NA	NA	NA	NA	NA	NA	NA	NA	NA	NA	NA	NA	NA	NA	NA	NA	NA	NA	NA	NA	NA	NA	NA	NA	NA	NA	NA	NA	NA	NA	NA	NA	NA	NA	NA	NA	NA	NA	NA	NA	NA	NA	NA	NA	NA	NA	NA	NA	NA	NA	NA	NA	NA	NA	NA	NA	NA	NA	NA	NA	NA	NA	NA	NA	NA	NA	NA	NA	NA	NA	NA	NA	NA	NA	NA	NA	NA	NA	NA	NA	NA	NA	NA	NA	NA	NA	NA	NA	NA	NA	NA	NA	NA	NA	NA	NA	NA	NA	NA	NA	NA	NA	NA	NA	NA	NA	NA	NA	NA	NA	NA	NA	NA	NA	NA	NA	NA	NA	NA	NA	NA	NA	NA	NA	NA	NA	NA	NA	NA	NA	NA	NA	NA	NA	NA	NA	NA	NA	NA	NA	NA	NA	NA	NA	NA	NA	NA	NA	NA	NA	NA	NA	NA	NA	NA	NA	NA	NA	NA	NA	NA	NA	NA	NA	NA	NA	NA	NA	NA	NA	NA	NA	NA	NA	NA	NA	NA	NA	NA	NA	NA	NA	NA	NA	NA	NA	NA	NA	NA	NA	NA	NA	NA	NA	NA	NA	NA	NA	NA	NA	NA	NA	NA	NA	NA	NA	NA	NA	NA	NA	NA	NA	NA	NA	NA	NA	NA	NA	NA	NA	NA	NA	NA	NA
IFNB1_IFNAR1	0	0	0	0	0	0	0	0	0	0	0	0	0	0	0	0	0.00105957	0	0	0	0	0	0	0	0	0	0	0	0	0	0	0	0	0.000797383	0	0	0	0	0	0	0	0	0	0	0	0	0	0	0	0	0.000552742	0	0	0	0	0	0	0	0	0	0	0	0	0	0	0	0	0.000441757	0	0	0	0	0	0	0	0	0	0	0	0	0	0	0	0	0.000387956	0	0	0	0	0	0	0	0	0	0	0	0	0	0	0	0	0.00046102	0	0	0	0	0	0	0	0	0	0	0	0	0	0	0	0	0.000467495	0	0	0	0	0	0	0	0	0	0	0	0	0	0	0	0	0.000517437	0	0	0	0	0	0	0	0	0	0	0	0	0	0	0	0	0.000498197	0	0	0	0	0	0	0	0	0	0	0	0	0	0	0	0	0.000213517	0	0	0	0	0	0	0	0	0	0	0	0	0	0	0	0	0.000187405	0	0	0	0	0	0	0	0	0	0	0	0	0	0	0	0	0.000907953	0	0	0	0	0	0	0	0	0	0	0	0	0	0	0	0	0.000136186	0	0	0	0	0	0	0	0	0	0	0	0	0	0	0	0	0.000312794	0	0	0	0	0	0	0	0	0	0	0	0	0	0	0	0	0.000952577	0	0	0	0	0	0	0	0	0	0	0	0	0	0	0	0	0.000705047	0	0	0	0	0	0	0	0	0	0	0	0	0	0	0	0	0.000927978
IFNB1_IFNAR2	0	0	0	0	0	0	0	0	0	0	0	0	0	0	0	0	0.00114869	0	0	0	0	0	0	0	0	0	0	0	0	0	0	0	0	0.00162028	0	0	0	0	0	0	0	0	0	0	0	0	0	0	0	0	0.00136258	0	0	0	0	0	0	0	0	0	0	0	0	0	0	0	0	0.00186439	0	0	0	0	0	0	0	0	0	0	0	0	0	0	0	0	0.00372264	0	0	0	0	0	0	0	0	0	0	0	0	0	0	0	0	0.00127887	0	0	0	0	0	0	0	0	0	0	0	0	0	0	0	0	0.00130321	0	0	0	0	0	0	0	0	0	0	0	0	0	0	0	0	0.00110373	0	0	0	0	0	0	0	0	0	0	0	0	0	0	0	0	0.000789814	0	0	0	0	0	0	0	0	0	0	0	0	0	0	0	0	0.000632792	0	0	0	0	0	0	0	0	0	0	0	0	0	0	0	0	0.000224021	0	0	0	0	0	0	0	0	0	0	0	0	0	0	0	0	0.000434237	0	0	0	0	0	0	0	0	0	0	0	0	0	0	0	0	0.000384478	0	0	0	0	0	0	0	0	0	0	0	0	0	0	0	0	0.000525673	0	0	0	0	0	0	0	0	0	0	0	0	0	0	0	0	0.000347789	0	0	0	0	0	0	0	0	0	0	0	0	0	0	0	0	0.000402911	0	0	0	0	0	0	0	0	0	0	0	0	0	0	0	0	0.00187528
IFNG_IFNGR1	0	0	0	0	0.00274838	0	0	0	0	0.000835768	0	0.0149231	0.0032518	0	0.00209141	0.209599	0	0	0	0	0	0.00330244	0	0	0	0	0.00100425	0	0.0179315	0.00390735	0	0.00251303	0.251853	0	0	0	0	0	0.00196534	0	0	0	0	0.000597648	0	0.0106713	0.00232532	0	0.00149554	0.149882	0	0	0	0	0	0.00547514	0	0	0	0	0.00166496	0	0.0297287	0.00647801	0	0.00416637	0.417548	0	0	0	0	0	0.00247673	0	0	0	0	0.000753159	0	0.0134481	0.00293039	0	0.00188469	0.188882	0	0	0	0	0	0.00468516	0	0	0	0	0.00142473	0	0.0254393	0.00554334	0	0.00356522	0.357303	0	0	0	0	0	0.00260427	0	0	0	0	0.000791944	0	0.0141406	0.00308129	0	0.00198175	0.198608	0	0	0	0	0	0.00171975	0	0	0	0	0.000522965	0	0.00933782	0.00203475	0	0.00130866	0.131152	0	0	0	0	0	0.00164988	0	0	0	0	0.000501719	0	0.00895845	0.00195208	0	0.00125549	0.125824	0	0	0	0	0	0.000783837	0	0	0	0	0.00023836	0	0.00425605	0.000927411	0	0.000596469	0.0597775	0	0	0	0	0	0.00117461	0	0	0	0	0.000357193	0	0.00637786	0.00138976	0	0.000893833	0.089579	0	0	0	0	0	0.00377479	0	0	0	0	0.00114789	0	0.0204963	0.00446622	0	0.00287247	0.287876	0	0	0	0	0	0.00231534	0	0	0	0	0.000704081	0	0.0125717	0.00273943	0	0.00176188	0.176574	0	0	0	0	0	0.00138866	0	0	0	0	0.000422285	0	0.00754012	0.00164302	0	0.00105672	0.105903	0	0	0	0	0	0.00129903	0	0	0	0	0.000395028	0	0.00705343	0.00153697	0	0.000988512	0.0990675	0	0	0	0	0	0.00836439	0	0	0	0	0.00254356	0	0.0454167	0.00989648	0	0.00636497	0.63789	0	0	0	0	0	0.00722277	0	0	0	0	0.0021964	0	0.0392179	0.00854575	0	0.00549624	0.550827	0
IFNG_IFNGR2	0	0	0	0	0.00449531	0	0	0	0	0.001367	0	0.0244085	0.00531871	0	0.00342075	0.342824	0	0	0	0	0	0.00177819	0	0	0	0	0.000540739	0	0.00965518	0.0021039	0	0.00135314	0.13561	0	0	0	0	0	0.00108824	0	0	0	0	0.000330927	0	0.00590887	0.00128757	0	0.000828106	0.0829919	0	0	0	0	0	0.00101395	0	0	0	0	0.000308337	0	0.00550552	0.00119968	0	0.000771577	0.0773266	0	0	0	0	0	0.00152346	0	0	0	0	0.000463277	0	0.00827204	0.00180251	0	0.0011593	0.116183	0	0	0	0	0	0.00118947	0	0	0	0	0.000361711	0	0.00645854	0.00140734	0	0.00090514	0.0907121	0	0	0	0	0	0.000625677	0	0	0	0	0.000190265	0	0.00339728	0.000740281	0	0.000476116	0.0477158	0	0	0	0	0	0.00120904	0	0	0	0	0.000367662	0	0.0065648	0.0014305	0	0.000920031	0.0922045	0	0	0	0	0	0.00340601	0	0	0	0	0.00103575	0	0.0184939	0.00402989	0	0.00259184	0.259752	0	0	0	0	0	0.000371366	0	0	0	0	0.00011293	0	0.00201643	0.000439389	0	0.000282595	0.0283213	0	0	0	0	0	0.000340421	0	0	0	0	0.00010352	0	0.00184841	0.000402776	0	0.000259047	0.0259614	0	0	0	0	0	0.000706817	0	0	0	0	0.000214939	0	0.00383785	0.000836284	0	0.00053786	0.0539038	0	0	0	0	0	0.00105207	0	0	0	0	0.000319929	0	0.00571249	0.00124478	0	0.000800584	0.0802336	0	0	0	0	0	0.00146573	0	0	0	0	0.000445722	0	0.0079586	0.00173421	0	0.00111537	0.111781	0	0	0	0	0	0.000975648	0	0	0	0	0.000296689	0	0.00529754	0.00115436	0	0.00074243	0.0744055	0	0	0	0	0	8.5151e-05	0	0	0	0	2.5894e-05	0	0.00046235	0.000100748	0	6.47966e-05	0.00649384	0	0	0	0	0	0.00227415	0	0	0	0	0.000691558	0	0.0123481	0.00269071	0	0.00173054	0.173433	0
IFNL2_IFNLR1	NA	NA	NA	NA	NA	NA	NA	NA	NA	NA	NA	NA	NA	NA	NA	NA	NA	NA	NA	NA	NA	NA	NA	NA	NA	NA	NA	NA	NA	NA	NA	NA	NA	NA	NA	NA	NA	NA	NA	NA	NA	NA	NA	NA	NA	NA	NA	NA	NA	NA	NA	NA	NA	NA	NA	NA	NA	NA	NA	NA	NA	NA	NA	NA	NA	NA	NA	NA	NA	NA	NA	NA	NA	NA	NA	NA	NA	NA	NA	NA	NA	NA	NA	NA	NA	NA	NA	NA	NA	NA	NA	NA	NA	NA	NA	NA	NA	NA	NA	NA	NA	NA	NA	NA	NA	NA	NA	NA	NA	NA	NA	NA	NA	NA	NA	NA	NA	NA	NA	NA	NA	NA	NA	NA	NA	NA	NA	NA	NA	NA	NA	NA	NA	NA	NA	NA	NA	NA	NA	NA	NA	NA	NA	NA	NA	NA	NA	NA	NA	NA	NA	NA	NA	NA	NA	NA	NA	NA	NA	NA	NA	NA	NA	NA	NA	NA	NA	NA	NA	NA	NA	NA	NA	NA	NA	NA	NA	NA	NA	NA	NA	NA	NA	NA	NA	NA	NA	NA	NA	NA	NA	NA	NA	NA	NA	NA	NA	NA	NA	NA	NA	NA	NA	NA	NA	NA	NA	NA	NA	NA	NA	NA	NA	NA	NA	NA	NA	NA	NA	NA	NA	NA	NA	NA	NA	NA	NA	NA	NA	NA	NA	NA	NA	NA	NA	NA	NA	NA	NA	NA	NA	NA	NA	NA	NA	NA	NA	NA	NA	NA	NA	NA	NA	NA	NA	NA	NA	NA	NA	NA	NA	NA	NA	NA	NA	NA	NA	NA	NA	NA	NA	NA	NA	NA	NA	NA	NA	NA	NA	NA	NA	NA	NA	NA	NA	NA	NA	NA	NA
IFNL2_IL10RB	NA	NA	NA	NA	NA	NA	NA	NA	NA	NA	NA	NA	NA	NA	NA	NA	NA	NA	NA	NA	NA	NA	NA	NA	NA	NA	NA	NA	NA	NA	NA	NA	NA	NA	NA	NA	NA	NA	NA	NA	NA	NA	NA	NA	NA	NA	NA	NA	NA	NA	NA	NA	NA	NA	NA	NA	NA	NA	NA	NA	NA	NA	NA	NA	NA	NA	NA	NA	NA	NA	NA	NA	NA	NA	NA	NA	NA	NA	NA	NA	NA	NA	NA	NA	NA	NA	NA	NA	NA	NA	NA	NA	NA	NA	NA	NA	NA	NA	NA	NA	NA	NA	NA	NA	NA	NA	NA	NA	NA	NA	NA	NA	NA	NA	NA	NA	NA	NA	NA	NA	NA	NA	NA	NA	NA	NA	NA	NA	NA	NA	NA	NA	NA	NA	NA	NA	NA	NA	NA	NA	NA	NA	NA	NA	NA	NA	NA	NA	NA	NA	NA	NA	NA	NA	NA	NA	NA	NA	NA	NA	NA	NA	NA	NA	NA	NA	NA	NA	NA	NA	NA	NA	NA	NA	NA	NA	NA	NA	NA	NA	NA	NA	NA	NA	NA	NA	NA	NA	NA	NA	NA	NA	NA	NA	NA	NA	NA	NA	NA	NA	NA	NA	NA	NA	NA	NA	NA	NA	NA	NA	NA	NA	NA	NA	NA	NA	NA	NA	NA	NA	NA	NA	NA	NA	NA	NA	NA	NA	NA	NA	NA	NA	NA	NA	NA	NA	NA	NA	NA	NA	NA	NA	NA	NA	NA	NA	NA	NA	NA	NA	NA	NA	NA	NA	NA	NA	NA	NA	NA	NA	NA	NA	NA	NA	NA	NA	NA	NA	NA	NA	NA	NA	NA	NA	NA	NA	NA	NA	NA	NA	NA	NA	NA	NA	NA	NA	NA	NA	NA
IFNL3_IFNLR1	NA	NA	NA	NA	NA	NA	NA	NA	NA	NA	NA	NA	NA	NA	NA	NA	NA	NA	NA	NA	NA	NA	NA	NA	NA	NA	NA	NA	NA	NA	NA	NA	NA	NA	NA	NA	NA	NA	NA	NA	NA	NA	NA	NA	NA	NA	NA	NA	NA	NA	NA	NA	NA	NA	NA	NA	NA	NA	NA	NA	NA	NA	NA	NA	NA	NA	NA	NA	NA	NA	NA	NA	NA	NA	NA	NA	NA	NA	NA	NA	NA	NA	NA	NA	NA	NA	NA	NA	NA	NA	NA	NA	NA	NA	NA	NA	NA	NA	NA	NA	NA	NA	NA	NA	NA	NA	NA	NA	NA	NA	NA	NA	NA	NA	NA	NA	NA	NA	NA	NA	NA	NA	NA	NA	NA	NA	NA	NA	NA	NA	NA	NA	NA	NA	NA	NA	NA	NA	NA	NA	NA	NA	NA	NA	NA	NA	NA	NA	NA	NA	NA	NA	NA	NA	NA	NA	NA	NA	NA	NA	NA	NA	NA	NA	NA	NA	NA	NA	NA	NA	NA	NA	NA	NA	NA	NA	NA	NA	NA	NA	NA	NA	NA	NA	NA	NA	NA	NA	NA	NA	NA	NA	NA	NA	NA	NA	NA	NA	NA	NA	NA	NA	NA	NA	NA	NA	NA	NA	NA	NA	NA	NA	NA	NA	NA	NA	NA	NA	NA	NA	NA	NA	NA	NA	NA	NA	NA	NA	NA	NA	NA	NA	NA	NA	NA	NA	NA	NA	NA	NA	NA	NA	NA	NA	NA	NA	NA	NA	NA	NA	NA	NA	NA	NA	NA	NA	NA	NA	NA	NA	NA	NA	NA	NA	NA	NA	NA	NA	NA	NA	NA	NA	NA	NA	NA	NA	NA	NA	NA	NA	NA	NA	NA	NA	NA	NA	NA	NA	NA
IFNL3_IL10RB	NA	NA	NA	NA	NA	NA	NA	NA	NA	NA	NA	NA	NA	NA	NA	NA	NA	NA	NA	NA	NA	NA	NA	NA	NA	NA	NA	NA	NA	NA	NA	NA	NA	NA	NA	NA	NA	NA	NA	NA	NA	NA	NA	NA	NA	NA	NA	NA	NA	NA	NA	NA	NA	NA	NA	NA	NA	NA	NA	NA	NA	NA	NA	NA	NA	NA	NA	NA	NA	NA	NA	NA	NA	NA	NA	NA	NA	NA	NA	NA	NA	NA	NA	NA	NA	NA	NA	NA	NA	NA	NA	NA	NA	NA	NA	NA	NA	NA	NA	NA	NA	NA	NA	NA	NA	NA	NA	NA	NA	NA	NA	NA	NA	NA	NA	NA	NA	NA	NA	NA	NA	NA	NA	NA	NA	NA	NA	NA	NA	NA	NA	NA	NA	NA	NA	NA	NA	NA	NA	NA	NA	NA	NA	NA	NA	NA	NA	NA	NA	NA	NA	NA	NA	NA	NA	NA	NA	NA	NA	NA	NA	NA	NA	NA	NA	NA	NA	NA	NA	NA	NA	NA	NA	NA	NA	NA	NA	NA	NA	NA	NA	NA	NA	NA	NA	NA	NA	NA	NA	NA	NA	NA	NA	NA	NA	NA	NA	NA	NA	NA	NA	NA	NA	NA	NA	NA	NA	NA	NA	NA	NA	NA	NA	NA	NA	NA	NA	NA	NA	NA	NA	NA	NA	NA	NA	NA	NA	NA	NA	NA	NA	NA	NA	NA	NA	NA	NA	NA	NA	NA	NA	NA	NA	NA	NA	NA	NA	NA	NA	NA	NA	NA	NA	NA	NA	NA	NA	NA	NA	NA	NA	NA	NA	NA	NA	NA	NA	NA	NA	NA	NA	NA	NA	NA	NA	NA	NA	NA	NA	NA	NA	NA	NA	NA	NA	NA	NA	NA	NA
IGF1_IGF1R	0	0.00127115	0.00343557	0.105219	0.033541	0.00124748	0.171194	0.0135064	0.00307148	0.000712927	0	0.000706066	0.0145337	0	0.000351455	0	0.00431852	0	0.00148668	0.00401812	0.12306	0.0392283	0.00145901	0.200223	0.0157966	0.00359228	0.000833813	0	0.000825789	0.016998	0	0.000411049	0	0.00505079	0	0.00139639	0.00377408	0.115586	0.0368457	0.0013704	0.188062	0.0148372	0.0033741	0.000783171	0	0.000775634	0.0159656	0	0.000386084	0	0.00474402	0	0.00189866	0.00513158	0.157162	0.0500988	0.00186332	0.255706	0.020174	0.00458774	0.00106487	0	0.00105462	0.0217083	0	0.000524955	0	0.00645041	0	0.00284471	0.0076885	0.235471	0.0750616	0.00279175	0.383117	0.030226	0.00687368	0.00159546	0	0.00158011	0.032525	0	0.000786524	0	0.00966446	0	0.00102815	0.00277881	0.0851048	0.0271291	0.00100901	0.138468	0.0109244	0.00248431	0.00057664	0	0.00057109	0.0117553	0	0.000284269	0	0.00349297	0	0.0018169	0.0049106	0.150394	0.0479414	0.00178308	0.244695	0.0193052	0.00439018	0.00101901	0	0.00100921	0.0207735	0	0.000502348	0	0.00617263	0	0.00296543	0.00801478	0.245463	0.078247	0.00291023	0.399376	0.0315088	0.00716538	0.00166317	0	0.00164717	0.0339053	0	0.000819902	0	0.0100746	0	0.00331934	0.00897131	0.274758	0.0875855	0.00325755	0.44704	0.0352692	0.00802054	0.00186166	0	0.00184375	0.0379517	0	0.000917754	0	0.011277	0	0.000114797	0.000310266	0.00950232	0.00302908	0.00011266	0.0154605	0.00121976	0.000277384	6.43843e-05	0	6.37647e-05	0.00131253	0	3.17399e-05	0	0.000390005	0	0.00306938	0.00829574	0.254068	0.08099	0.00301225	0.413376	0.0326133	0.00741657	0.00172148	0	0.00170491	0.0350938	0	0.000848644	0	0.0104278	0	0.000105689	0.000285649	0.00874839	0.00278875	0.000103721	0.0142339	0.00112298	0.000255376	5.92759e-05	0	5.87055e-05	0.00120839	0	2.92216e-05	0	0.000359061	0	0.000173281	0.000468333	0.0143433	0.00457226	0.000170055	0.023337	0.00184117	0.0004187	9.71853e-05	0	9.62501e-05	0.00198121	0	4.79099e-05	0	0.000588696	0	0.00201044	0.00543368	0.166414	0.0530482	0.00197301	0.27076	0.0213616	0.00485783	0.00112756	0	0.00111671	0.0229863	0	0.000555859	0	0.00683015	0	4.30811e-05	0.000116437	0.00356604	0.00113676	4.22792e-05	0.00580204	0.000457752	0.000104097	2.41622e-05	0	2.39297e-05	0.000492568	0	1.19114e-05	0	0.000146361	0	5.19383e-05	0.000140376	0.00429919	0.00137047	5.09715e-05	0.0069949	0.000551863	0.000125499	2.91298e-05	0	2.88495e-05	0.000593837	0	1.43603e-05	0	0.000176452	0	0.000447113	0.00120843	0.0370098	0.0117977	0.00043879	0.0602159	0.00475074	0.00108036	0.000250765	0	0.000248352	0.00511207	0	0.000123621	0	0.001519
IGF1_INSR	0	0.000504644	0.00136392	0.0417719	0.0133157	0.00049525	0.067964	0.00536202	0.00121937	0.000283031	0	0.000280308	0.00576985	0	0.000139527	0	0.00171445	0	0.000437584	0.00118267	0.036221	0.0115463	0.000429438	0.0589325	0.00464949	0.00105734	0.00024542	0	0.000243059	0.00500312	0	0.000120986	0	0.00148662	0	0.00163124	0.00440881	0.135026	0.0430425	0.00160087	0.21969	0.0173325	0.00394157	0.000914885	0	0.000906081	0.0186508	0	0.000451016	0	0.00554188	0	0.000902255	0.00243856	0.0746842	0.0238073	0.00088546	0.121513	0.00958679	0.00218012	0.000506033	0	0.000501164	0.0103159	0	0.000249462	0	0.00306527	0	0.00076606	0.00207046	0.0634107	0.0202136	0.000751801	0.103171	0.00813967	0.00185104	0.000429648	0	0.000425513	0.00875876	0	0.000211806	0	0.00260257	0	0.000609583	0.00164755	0.0504583	0.0160847	0.000598237	0.082097	0.00647705	0.00147294	0.000341887	0	0.000338597	0.00696968	0	0.000168542	0	0.00207097	0	0.000769615	0.00208007	0.0637049	0.0203074	0.000755289	0.10365	0.00817744	0.00185962	0.000431641	0	0.000427488	0.0087994	0	0.000212788	0	0.00261465	0	0.00087451	0.00236357	0.0723876	0.0230752	0.000858232	0.117777	0.00929199	0.00211308	0.000490472	0	0.000485752	0.00999872	0	0.000241791	0	0.00297101	0	0.00078773	0.00212903	0.0652044	0.0207854	0.000773068	0.106089	0.00836993	0.0019034	0.000441802	0	0.00043755	0.00900653	0	0.000217797	0	0.0026762	0	0.000809601	0.00218814	0.0670148	0.0213625	0.000794532	0.109035	0.00860231	0.00195624	0.000454068	0	0.000449699	0.00925659	0	0.000223844	0	0.0027505	0	0.000600108	0.00162193	0.0496739	0.0158347	0.000588937	0.0808208	0.00637636	0.00145004	0.000336573	0	0.000333334	0.00686134	0	0.000165922	0	0.00203877	0	0.000217472	0.000587769	0.0180012	0.0057383	0.000213424	0.0292885	0.00231072	0.000525478	0.00012197	0	0.000120796	0.00248647	0	6.01281e-05	0	0.000738827	0	0.00052308	0.00141375	0.0432979	0.0138022	0.000513343	0.0704469	0.00555791	0.00126392	0.000293371	0	0.000290548	0.00598064	0	0.000144625	0	0.00177708	0	0.000267175	0.000722104	0.0221154	0.00704979	0.000262202	0.0359824	0.00283883	0.000645577	0.000149846	0	0.000148404	0.00305475	0	7.38704e-05	0	0.000907687	0	0.000226481	0.00061212	0.018747	0.00597604	0.000222266	0.0305019	0.00240645	0.000547249	0.000127023	0	0.000125801	0.00258948	0	6.26192e-05	0	0.000769436	0	0	0	0	0	0	0	0	0	0	0	0	0	0	0	0	0	0	0.000371675	0.00100454	0.0307654	0.00980717	0.000364756	0.0500561	0.00394918	0.00089808	0.000208455	0	0.000206449	0.00424955	0	0.000102763	0	0.00126271
IGF2_IGF1R	0	0	0	0	0	0	0	0.000988625	0	0	0	0	0	0	0	0	0	0	0	0	0	0	0	0	0.00115626	0	0	0	0	0	0	0	0	0	0	0	0	0	0	0	0	0.00108603	0	0	0	0	0	0	0	0	0	0	0	0	0	0	0	0	0.00147667	0	0	0	0	0	0	0	0	0	0	0	0	0	0	0	0	0.00221245	0	0	0	0	0	0	0	0	0	0	0	0	0	0	0	0	0.000799633	0	0	0	0	0	0	0	0	0	0	0	0	0	0	0	0	0.00141308	0	0	0	0	0	0	0	0	0	0	0	0	0	0	0	0	0.00230634	0	0	0	0	0	0	0	0	0	0	0	0	0	0	0	0	0.00258159	0	0	0	0	0	0	0	0	0	0	0	0	0	0	0	0	8.92825e-05	0	0	0	0	0	0	0	0	0	0	0	0	0	0	0	0	0.00238719	0	0	0	0	0	0	0	0	0	0	0	0	0	0	0	0	8.21987e-05	0	0	0	0	0	0	0	0	0	0	0	0	0	0	0	0	0.000134768	0	0	0	0	0	0	0	0	0	0	0	0	0	0	0	0	0.0015636	0	0	0	0	0	0	0	0	0	0	0	0	0	0	0	0	3.3506e-05	0	0	0	0	0	0	0	0	0	0	0	0	0	0	0	0	4.03946e-05	0	0	0	0	0	0	0	0	0	0	0	0	0	0	0	0	0.000347739	0	0	0	0	0	0	0	0	0
IGF2_IGF2R	0	0	0	0	0	0	0	0.000212638	0	0	0	0	0	0	0	0	0	0	0	0	0	0	0	0	0.000331743	0	0	0	0	0	0	0	0	0	0	0	0	0	0	0	0	0.000518655	0	0	0	0	0	0	0	0	0	0	0	0	0	0	0	0	0.000736181	0	0	0	0	0	0	0	0	0	0	0	0	0	0	0	0	0.000607731	0	0	0	0	0	0	0	0	0	0	0	0	0	0	0	0	0.00109184	0	0	0	0	0	0	0	0	0	0	0	0	0	0	0	0	0.000279381	0	0	0	0	0	0	0	0	0	0	0	0	0	0	0	0	0.00111017	0	0	0	0	0	0	0	0	0	0	0	0	0	0	0	0	0.00133068	0	0	0	0	0	0	0	0	0	0	0	0	0	0	0	0	0.000711782	0	0	0	0	0	0	0	0	0	0	0	0	0	0	0	0	0.00109671	0	0	0	0	0	0	0	0	0	0	0	0	0	0	0	0	0.00048591	0	0	0	0	0	0	0	0	0	0	0	0	0	0	0	0	0	0	0	0	0	0	0	0	0	0	0	0	0	0	0	0	0	0.000128427	0	0	0	0	0	0	0	0	0	0	0	0	0	0	0	0	6.58495e-05	0	0	0	0	0	0	0	0	0	0	0	0	0	0	0	0	0.000219137	0	0	0	0	0	0	0	0	0	0	0	0	0	0	0	0	2.52185e-05	0	0	0	0	0	0	0	0	0
IGF2_INSR	0	0	0	0	0	0	0	0.000392483	0	0	0	0	0	0	0	0	0	0	0	0	0	0	0	0	0.000340328	0	0	0	0	0	0	0	0	0	0	0	0	0	0	0	0	0.00126868	0	0	0	0	0	0	0	0	0	0	0	0	0	0	0	0	0.000701723	0	0	0	0	0	0	0	0	0	0	0	0	0	0	0	0	0.000595798	0	0	0	0	0	0	0	0	0	0	0	0	0	0	0	0	0.000474099	0	0	0	0	0	0	0	0	0	0	0	0	0	0	0	0	0.000598563	0	0	0	0	0	0	0	0	0	0	0	0	0	0	0	0	0.000680144	0	0	0	0	0	0	0	0	0	0	0	0	0	0	0	0	0.000612652	0	0	0	0	0	0	0	0	0	0	0	0	0	0	0	0	0.000629662	0	0	0	0	0	0	0	0	0	0	0	0	0	0	0	0	0.00046673	0	0	0	0	0	0	0	0	0	0	0	0	0	0	0	0	0.000169137	0	0	0	0	0	0	0	0	0	0	0	0	0	0	0	0	0.000406822	0	0	0	0	0	0	0	0	0	0	0	0	0	0	0	0	0.000207794	0	0	0	0	0	0	0	0	0	0	0	0	0	0	0	0	0.000176144	0	0	0	0	0	0	0	0	0	0	0	0	0	0	0	0	0	0	0	0	0	0	0	0	0	0	0	0	0	0	0	0	0	0.000289068	0	0	0	0	0	0	0	0	0
IGFBP4_FZD8	0.00142615	0.0105106	0.0142535	0.00503507	0.00485175	0.00445251	0.00732437	0.00303312	0.000283252	0.000162448	0.000233148	0.00668314	0.000431683	0	0.000162979	8.33332e-05	0.00053578	0.0030569	0.0225291	0.0305517	0.0107925	0.0103995	0.00954377	0.0156995	0.00650137	0.000607137	0.000348199	0.000499742	0.014325	0.000925295	0	0.000349338	0.000178621	0.00114842	0.00685918	0.0505517	0.0685531	0.0242165	0.0233348	0.0214147	0.0352271	0.014588	0.00136232	0.000781302	0.00112134	0.032143	0.00207621	0	0.000783857	0.000400797	0.00257687	0.00598823	0.0441328	0.0598485	0.0211416	0.0203719	0.0186955	0.0307541	0.0127357	0.00118934	0.000682096	0.000978956	0.0280616	0.00181258	0	0.000684326	0.000349905	0.00224967	0.0102219	0.0753346	0.102161	0.0360887	0.0347747	0.0319132	0.0524971	0.0217398	0.00203019	0.00116434	0.00167108	0.0479011	0.00309407	0	0.00116814	0.000597287	0.00384018	0.00257955	0.0190111	0.0257809	0.00910716	0.00877559	0.00805346	0.0132479	0.00548615	0.00051233	0.000293826	0.000421705	0.0120881	0.000780806	0	0.000294787	0.000150729	0.00096909	0.0011957	0.00881226	0.0119503	0.00422147	0.00406777	0.00373304	0.00614084	0.00254301	0.000237482	0.000136198	0.000195474	0.00560323	0.000361929	0	0.000136643	6.98676e-05	0.000449205	0.00288857	0.0212885	0.0288694	0.0101982	0.00982687	0.00901824	0.014835	0.00614337	0.000573705	0.000329026	0.000472223	0.0135362	0.000874343	0	0.000330101	0.000168785	0.00108518	0.00230662	0.0169996	0.0230532	0.00814357	0.00784708	0.00720136	0.0118462	0.00490568	0.000458123	0.000262738	0.000377086	0.0108091	0.000698192	0	0.000263597	0.000134781	0.000866555	0.00415939	0.0306544	0.0415705	0.0146849	0.0141502	0.0129858	0.0213616	0.00884615	0.000826107	0.00047378	0.000679978	0.0194915	0.00125901	0	0.000475329	0.000243042	0.00156261	0.00821753	0.0605626	0.0821289	0.0290122	0.0279559	0.0256555	0.0422032	0.0174769	0.0016321	0.000936027	0.0013434	0.0385084	0.00248737	0	0.000939087	0.000480168	0.00308718	0.000553367	0.00407828	0.00553055	0.00195368	0.00188255	0.00172764	0.00284196	0.0011769	0.000109906	6.30319e-05	9.04646e-05	0.00259315	0.000167499	0	6.3238e-05	3.23345e-05	0.00020789	0.00353153	0.0260271	0.0352954	0.0124682	0.0120142	0.0110256	0.0181371	0.00751081	0.000701405	0.000402263	0.000577335	0.0165492	0.00106896	0	0.000403578	0.000206355	0.00132673	0	0	0	0	0	0	0	0	0	0	0	0	0	0	0	0	0	0	0	0	0	0	0	0	0	0	0	0	0	0	0	0	0	0	0	0	0	0	0	0	0	0	0	0	0	0	0	0	0	0	0	0	0	0	0	0	0	0	0	0	0	0	0	0	0	0	0	0
IGFBP4_LRP6	0.0123336	0.0908975	0.123266	0.043544	0.0419586	0.0385059	0.0633421	0.0262309	0.0024496	0.00140487	0.00201629	0.0577967	0.00373326	0	0.00140946	0.000720676	0.0046335	0.0403461	0.297348	0.403234	0.142443	0.137257	0.125962	0.207208	0.0858076	0.00801323	0.00459567	0.00659579	0.189067	0.0122124	0	0.00461069	0.00235751	0.0151573	0.0344477	0.253877	0.344283	0.121619	0.117191	0.107547	0.176915	0.073263	0.00684175	0.00392381	0.00563152	0.161427	0.010427	0	0.00393664	0.00201286	0.0129414	0.0369797	0.272538	0.369588	0.130558	0.125804	0.115452	0.189919	0.0786479	0.00734462	0.00421221	0.00604544	0.173292	0.0111934	0	0.00422598	0.0021608	0.0138926	0.0366749	0.270292	0.366542	0.129482	0.124768	0.114501	0.188353	0.0779998	0.00728409	0.0041775	0.00599562	0.171864	0.0111012	0	0.00419116	0.00214299	0.0137781	0.0374213	0.275793	0.374002	0.132117	0.127307	0.116831	0.192187	0.0795873	0.00743234	0.00426252	0.00611765	0.175361	0.0113271	0	0.00427646	0.00218661	0.0140585	0.0273901	0.201863	0.273747	0.0967016	0.0931809	0.0855132	0.140669	0.058253	0.00544002	0.0031199	0.00447774	0.128354	0.00829074	0	0.0031301	0.00160046	0.01029	0.0275205	0.202825	0.27505	0.097162	0.0936246	0.0859204	0.141339	0.0585304	0.00546592	0.00313476	0.00449906	0.128965	0.00833022	0	0.00314501	0.00160808	0.010339	0.0239339	0.176391	0.239204	0.0844993	0.0814228	0.0747227	0.122919	0.0509023	0.00475357	0.00272622	0.00391272	0.112157	0.00724457	0	0.00273513	0.00139851	0.00899154	0.0278314	0.205116	0.278157	0.0982596	0.0946822	0.086891	0.142935	0.0591915	0.00552767	0.00317017	0.00454989	0.130422	0.00842432	0	0.00318053	0.00162625	0.0104558	0.0462792	0.341075	0.462531	0.16339	0.157441	0.144486	0.237679	0.0984261	0.00919162	0.00527149	0.00756573	0.216871	0.0140083	0	0.00528872	0.00270419	0.0173863	0.00671266	0.0494718	0.0670887	0.0236992	0.0228364	0.0209572	0.0344746	0.0142764	0.00133322	0.000764613	0.00109739	0.0314564	0.00203186	0	0.000767112	0.000392235	0.00252183	0.00954027	0.0703112	0.0953489	0.0336822	0.0324559	0.0297852	0.0489965	0.0202901	0.00189482	0.0010867	0.00155964	0.044707	0.00288775	0	0.00109025	0.000557459	0.00358411	0.00334372	0.024643	0.0334184	0.0118051	0.0113753	0.0104392	0.0171725	0.00711139	0.000664104	0.00038087	0.000546632	0.0156691	0.00101211	0	0.000382115	0.000195381	0.00125618	0.00539377	0.0397517	0.0539073	0.0190428	0.0183495	0.0168396	0.0277011	0.0114714	0.00107127	0.000614383	0.000881774	0.0252759	0.00163264	0	0.000616392	0.000315169	0.00202634	0.0100229	0.0738683	0.100173	0.0353862	0.0340979	0.031292	0.0514753	0.0213166	0.00199068	0.00114167	0.00163855	0.0469687	0.00303385	0	0.0011454	0.000585661	0.00376543	0.0104637	0.077117	0.104578	0.0369425	0.0355975	0.0326682	0.0537392	0.0222541	0.00207823	0.00119188	0.00171061	0.0490344	0.00316728	0	0.00119578	0.000611419	0.00393104
IGFL3_IGFLR1	NA	NA	NA	NA	NA	NA	NA	NA	NA	NA	NA	NA	NA	NA	NA	NA	NA	NA	NA	NA	NA	NA	NA	NA	NA	NA	NA	NA	NA	NA	NA	NA	NA	NA	NA	NA	NA	NA	NA	NA	NA	NA	NA	NA	NA	NA	NA	NA	NA	NA	NA	NA	NA	NA	NA	NA	NA	NA	NA	NA	NA	NA	NA	NA	NA	NA	NA	NA	NA	NA	NA	NA	NA	NA	NA	NA	NA	NA	NA	NA	NA	NA	NA	NA	NA	NA	NA	NA	NA	NA	NA	NA	NA	NA	NA	NA	NA	NA	NA	NA	NA	NA	NA	NA	NA	NA	NA	NA	NA	NA	NA	NA	NA	NA	NA	NA	NA	NA	NA	NA	NA	NA	NA	NA	NA	NA	NA	NA	NA	NA	NA	NA	NA	NA	NA	NA	NA	NA	NA	NA	NA	NA	NA	NA	NA	NA	NA	NA	NA	NA	NA	NA	NA	NA	NA	NA	NA	NA	NA	NA	NA	NA	NA	NA	NA	NA	NA	NA	NA	NA	NA	NA	NA	NA	NA	NA	NA	NA	NA	NA	NA	NA	NA	NA	NA	NA	NA	NA	NA	NA	NA	NA	NA	NA	NA	NA	NA	NA	NA	NA	NA	NA	NA	NA	NA	NA	NA	NA	NA	NA	NA	NA	NA	NA	NA	NA	NA	NA	NA	NA	NA	NA	NA	NA	NA	NA	NA	NA	NA	NA	NA	NA	NA	NA	NA	NA	NA	NA	NA	NA	NA	NA	NA	NA	NA	NA	NA	NA	NA	NA	NA	NA	NA	NA	NA	NA	NA	NA	NA	NA	NA	NA	NA	NA	NA	NA	NA	NA	NA	NA	NA	NA	NA	NA	NA	NA	NA	NA	NA	NA	NA	NA	NA	NA	NA	NA	NA	NA	NA
IHH_BOC	0	0	0	0	0	0	0	0	0	0	0.00101676	0	0	0	0	0	0	0	0	0	0	0	0	0	0	0	0	0.000121124	0	0	0	0	0	0	0	0	0	0	0	0	0	0	0	0	0.000278999	0	0	0	0	0	0	0	0	0	0	0	0	0	0	0	0	0.00260763	0	0	0	0	0	0	0	0	0	0	0	0	0	0	0	0	0.00381256	0	0	0	0	0	0	0	0	0	0	0	0	0	0	0	0	0.000876476	0	0	0	0	0	0	0	0	0	0	0	0	0	0	0	0	0.00347073	0	0	0	0	0	0	0	0	0	0	0	0	0	0	0	0	0.000867213	0	0	0	0	0	0	0	0	0	0	0	0	0	0	0	0	0.000167135	0	0	0	0	0	0	0	0	0	0	0	0	0	0	0	0	7.68777e-06	0	0	0	0	0	0	0	0	0	0	0	0	0	0	0	0	0.000147854	0	0	0	0	0	0	0	0	0	0	0	0	0	0	0	0	5.28717e-05	0	0	0	0	0	0	0	0	0	0	0	0	0	0	0	0	0	0	0	0	0	0	0	0	0	0	0	0	0	0	0	0	0	0	0	0	0	0	0	0	0	0	0	0	0	0	0	0	0	0	0	0	0	0	0	0	0	0	0	0	0	0	0	0	0	0	0	0	0	0	0	0	0	0	0	0	0	0	0	0	0	0	0	0	3.02606e-05	0	0	0	0	0	0
IHH_CDON	0	0	0	0	0	0	0	0	0	0	0.000280102	0	0	0	0	0	0	0	0	0	0	0	0	0	0	0	0	2.7337e-05	0	0	0	0	0	0	0	0	0	0	0	0	0	0	0	0	0.000438859	0	0	0	0	0	0	0	0	0	0	0	0	0	0	0	0	0.000527469	0	0	0	0	0	0	0	0	0	0	0	0	0	0	0	0	0.00964761	0	0	0	0	0	0	0	0	0	0	0	0	0	0	0	0	9.36205e-05	0	0	0	0	0	0	0	0	0	0	0	0	0	0	0	0	0.000189632	0	0	0	0	0	0	0	0	0	0	0	0	0	0	0	0	0.000420028	0	0	0	0	0	0	0	0	0	0	0	0	0	0	0	0	0.000772626	0	0	0	0	0	0	0	0	0	0	0	0	0	0	0	0	0.00012924	0	0	0	0	0	0	0	0	0	0	0	0	0	0	0	0	0.000816605	0	0	0	0	0	0	0	0	0	0	0	0	0	0	0	0	0.000312434	0	0	0	0	0	0	0	0	0	0	0	0	0	0	0	0	0.000673	0	0	0	0	0	0	0	0	0	0	0	0	0	0	0	0	0	0	0	0	0	0	0	0	0	0	0	0	0	0	0	0	0	4.81399e-05	0	0	0	0	0	0	0	0	0	0	0	0	0	0	0	0	0	0	0	0	0	0	0	0	0	0	0	0	0	0	0	0	0	3.7465e-05	0	0	0	0	0	0
IHH_HHIP	0	0	0	0	0	0	0	0	0	0	0.000129979	0	0	0	0	0	0	0	0	0	0	0	0	0	0	0	0	0.000298887	0	0	0	0	0	0	0	0	0	0	0	0	0	0	0	0	0.000536377	0	0	0	0	0	0	0	0	0	0	0	0	0	0	0	0	0.00265676	0	0	0	0	0	0	0	0	0	0	0	0	0	0	0	0	0.00136765	0	0	0	0	0	0	0	0	0	0	0	0	0	0	0	0	0.000148935	0	0	0	0	0	0	0	0	0	0	0	0	0	0	0	0	0.0524138	0	0	0	0	0	0	0	0	0	0	0	0	0	0	0	0	0.000241356	0	0	0	0	0	0	0	0	0	0	0	0	0	0	0	0	0.000321814	0	0	0	0	0	0	0	0	0	0	0	0	0	0	0	0	0.000252103	0	0	0	0	0	0	0	0	0	0	0	0	0	0	0	0	6.53459e-05	0	0	0	0	0	0	0	0	0	0	0	0	0	0	0	0	0.000125902	0	0	0	0	0	0	0	0	0	0	0	0	0	0	0	0	0.000113449	0	0	0	0	0	0	0	0	0	0	0	0	0	0	0	0	0	0	0	0	0	0	0	0	0	0	0	0	0	0	0	0	0	0.000362921	0	0	0	0	0	0	0	0	0	0	0	0	0	0	0	0	0.000158605	0	0	0	0	0	0	0	0	0	0	0	0	0	0	0	0	0.000265057	0	0	0	0	0	0
IHH_PTCH1	0	0	0	0	0	0	0	0	0	0	0.000656962	0	0	0	0	0	0	0	0	0	0	0	0	0	0	0	0	0.00147104	0	0	0	0	0	0	0	0	0	0	0	0	0	0	0	0	0.0010207	0	0	0	0	0	0	0	0	0	0	0	0	0	0	0	0	0.0049817	0	0	0	0	0	0	0	0	0	0	0	0	0	0	0	0	0.00282565	0	0	0	0	0	0	0	0	0	0	0	0	0	0	0	0	0.00916287	0	0	0	0	0	0	0	0	0	0	0	0	0	0	0	0	0.00398732	0	0	0	0	0	0	0	0	0	0	0	0	0	0	0	0	0.00257865	0	0	0	0	0	0	0	0	0	0	0	0	0	0	0	0	0.00413389	0	0	0	0	0	0	0	0	0	0	0	0	0	0	0	0	0.00080488	0	0	0	0	0	0	0	0	0	0	0	0	0	0	0	0	0.000704862	0	0	0	0	0	0	0	0	0	0	0	0	0	0	0	0	0.000344986	0	0	0	0	0	0	0	0	0	0	0	0	0	0	0	0	0.000468666	0	0	0	0	0	0	0	0	0	0	0	0	0	0	0	0	0	0	0	0	0	0	0	0	0	0	0	0	0	0	0	0	0	0.000196362	0	0	0	0	0	0	0	0	0	0	0	0	0	0	0	0	0.000335052	0	0	0	0	0	0	0	0	0	0	0	0	0	0	0	0	0.00011024	0	0	0	0	0	0
IHH_PTCH2	0	0	0	0	0	0	0	0	0	0	0	0	0	0	0	0	0	0	0	0	0	0	0	0	0	0	0	9.95834e-05	0	0	0	0	0	0	0	0	0	0	0	0	0	0	0	0	0	0	0	0	0	0	0	0	0	0	0	0	0	0	0	0	0	0.000273868	0	0	0	0	0	0	0	0	0	0	0	0	0	0	0	0	9.97574e-05	0	0	0	0	0	0	0	0	0	0	0	0	0	0	0	0	0.000100688	0	0	0	0	0	0	0	0	0	0	0	0	0	0	0	0	0	0	0	0	0	0	0	0	0	0	0	0	0	0	0	0	0	0	0	0	0	0	0	0	0	0	0	0	0	0	0	0	0	0	0	0	0	0	0	0	0	0	0	0	0	0	0	0	0	0	0	0	0	0	0	0	0	0	0	0	0	0	0	0	0	0	0	0	0	0	0	0	0	0	0	0	0	0	0	0	0	0	0	0	0	0	0	0	0	0	0	0	0	0	0	0	0	0	0	0	0	0	0	0	0	0	0	0	0	0	0	0	0	0	0	0	0	0	0	0	0	0	0	0	0	0	0	0	0	0	0	0	0	0	0	0	0	0	0	0	0	0	0	0	0	0	0	0	0	0	0	0	0	0	0	0	0	0	0	0	0	0	0	0	0	0	0	0	0	0	0	0	0	0	0	0	0
IL10_IL10RA	0	0	0	1.70593e-05	0	0	0	0	0	0	0	1.28551e-05	0	0	9.66022e-06	0	1.68677e-05	0	0	0	1.21558e-05	0	0	0	0	0	0	0	9.16006e-06	0	0	6.88354e-06	0	1.20193e-05	0	0	0	0	0	0	0	0	0	0	0	0	0	0	0	0	0	0	0	0	0	0	0	0	0	0	0	0	0	0	0	0	0	0	0	0	0	1.02704e-05	0	0	0	0	0	0	0	7.73931e-06	0	0	5.81588e-06	0	1.01551e-05	0	0	0	3.6925e-05	0	0	0	0	0	0	0	2.78249e-05	0	0	2.09097e-05	0	3.65103e-05	0	0	0	1.70966e-05	0	0	0	0	0	0	0	1.28832e-05	0	0	9.68137e-06	0	1.69046e-05	0	0	0	1.99309e-05	0	0	0	0	0	0	0	1.5019e-05	0	0	1.12863e-05	0	1.9707e-05	0	0	0	1.66095e-05	0	0	0	0	0	0	0	1.25162e-05	0	0	9.40555e-06	0	1.6423e-05	0	0	0	1.40427e-05	0	0	0	0	0	0	0	1.0582e-05	0	0	7.95204e-06	0	1.3885e-05	0	0	0	2.04646e-05	0	0	0	0	0	0	0	1.54212e-05	0	0	1.15886e-05	0	2.02347e-05	0	0	0	0.000127739	0	0	0	0	0	0	0	9.62578e-05	0	0	7.23351e-05	0	0.000126304	0	0	0	0.000548247	0	0	0	0	0	0	0	0.000413133	0	0	0.000310458	0	0.00054209	0	0	0	0.000680592	0	0	0	0	0	0	0	0.000512863	0	0	0.000385402	0	0.000672949	0	0	0	0.000542854	0	0	0	0	0	0	0	0.000409069	0	0	0.000307404	0	0.000536757	0	0	0	0.000659765	0	0	0	0	0	0	0	0.000497168	0	0	0.000373608	0	0.000652355	0	0	0	0.00126845	0	0	0	0	0	0	0	0.000955847	0	0	0.000718293	0	0.00125421
IL10_IL10RB	0	0	0	0.00175924	0	0	0	0	0	0	0	0.00132568	0	0	0.000996212	0	0.00173948	0	0	0	0.000936659	0	0	0	0	0	0	0	0.000705823	0	0	0.000530406	0	0.00092614	0	0	0	0.00098605	0	0	0	0	0	0	0	0.000743041	0	0	0.000558375	0	0.000974975	0	0	0	0.000684187	0	0	0	0	0	0	0	0.000515571	0	0	0.000387438	0	0.000676503	0	0	0	0.00114855	0	0	0	0	0	0	0	0.000865496	0	0	0.000650397	0	0.00113565	0	0	0	0.000393404	0	0	0	0	0	0	0	0.000296451	0	0	0.000222775	0	0.000388986	0	0	0	0.000432627	0	0	0	0	0	0	0	0.000326008	0	0	0.000244986	0	0.000427768	0	0	0	0.000298734	0	0	0	0	0	0	0	0.000225112	0	0	0.000169165	0	0.000295378	0	0	0	0.0023812	0	0	0	0	0	0	0	0.00179436	0	0	0.00134841	0	0.00235446	0	0	0	0.000716778	0	0	0	0	0	0	0	0.000540131	0	0	0.000405893	0	0.000708728	0	0	0	0.00126059	0	0	0	0	0	0	0	0.000949923	0	0	0.000713841	0	0.00124643	0	0	0	0.00049758	0	0	0	0	0	0	0	0.000374953	0	0	0.000281767	0	0.000491992	0	0	0	0.000799104	0	0	0	0	0	0	0	0.000602168	0	0	0.000452512	0	0.000790129	0	0	0	0.00139307	0	0	0	0	0	0	0	0.00104975	0	0	0.000788861	0	0.00137743	0	0	0	0.000757354	0	0	0	0	0	0	0	0.000570707	0	0	0.00042887	0	0.000748848	0	0	0	0.00197369	0	0	0	0	0	0	0	0.00148728	0	0	0.00111765	0	0.00195153	0	0	0	0.00123715	0	0	0	0	0	0	0	0.000932258	0	0	0.000700566	0	0.00122326
IL11_IL11RA1	0	0	0	0.00148172	0.000484316	0.00112371	0	0	0.00114314	0.000193562	0	0	0	0	0	0	0.000208317	0	0	0	0.00130248	0.000425728	0.000987771	0	0	0.00100486	0.000170147	0	0	0	0	0	0	0.000183117	0	0	0	0.00235092	0.000768422	0.00178289	0	0	0.00181372	0.000307108	0	0	0	0	0	0	0.000330518	0	0	0	0.0105757	0.00345678	0.0080204	0	0	0.00815912	0.00138154	0	0	0	0	0	0	0.00148685	0	0	0	0.00955701	0.0031238	0.00724782	0	0	0.00737317	0.00124846	0	0	0	0	0	0	0.00134363	0	0	0	0.000555154	0.000181457	0.000421016	0	0	0.000428298	7.25215e-05	0	0	0	0	0	0	7.80496e-05	0	0	0	0.0104519	0.0034163	0.00792647	0	0	0.00806356	0.00136536	0	0	0	0	0	0	0.00146944	0	0	0	0.00780865	0.00255234	0.00592191	0	0	0.00602433	0.00102007	0	0	0	0	0	0	0.00109783	0	0	0	0.00533182	0.00174276	0.00404354	0	0	0.00411347	0.000696513	0	0	0	0	0	0	0.000749606	0	0	0	0.00242974	0.000794184	0.00184266	0	0	0.00187453	0.000317405	0	0	0	0	0	0	0.000341599	0	0	0	0.00146607	0.000479199	0.00111183	0	0	0.00113106	0.000191517	0	0	0	0	0	0	0.000206116	0	0	0	5.44668e-05	1.7803e-05	4.13064e-05	0	0	4.20208e-05	7.11517e-06	0	0	0	0	0	0	7.65754e-06	0	0	0	0.000859143	0.000280819	0.000651555	0	0	0.000662824	0.000112233	0	0	0	0	0	0	0.000120788	0	0	0	0.000243007	7.94294e-05	0.000184291	0	0	0.000187479	3.17448e-05	0	0	0	0	0	0	3.41646e-05	0	0	0	6.80949e-05	2.22575e-05	5.16416e-05	0	0	5.25348e-05	8.89545e-06	0	0	0	0	0	0	9.57352e-06	0	0	0	0.000273093	8.9263e-05	0.000207107	0	0	0.000210689	3.56749e-05	0	0	0	0	0	0	3.83943e-05	0	0	0	0.000542585	0.000177349	0.000411484	0	0	0.000418601	7.08796e-05	0	0	0	0	0	0	7.62825e-05
IL11_IL6ST	0	0	0	0.00375484	0.00122731	0.00284759	0	0	0.00289684	0.000490507	0	0	0	0	0	0	0.000527897	0	0	0	0.00525979	0.00171922	0.00398891	0	0	0.0040579	0.000687103	0	0	0	0	0	0	0.000739479	0	0	0	0.0135229	0.00442009	0.0102555	0	0	0.0104328	0.00176654	0	0	0	0	0	0	0.0019012	0	0	0	0.00428399	0.00140026	0.00324888	0	0	0.00330507	0.000559631	0	0	0	0	0	0	0.00060229	0	0	0	0.0136596	0.00446477	0.0103591	0	0	0.0105383	0.00178439	0	0	0	0	0	0	0.00192041	0	0	0	0.00563079	0.00184048	0.00427026	0	0	0.00434412	0.000735567	0	0	0	0	0	0	0.000791638	0	0	0	0.00287911	0.000941067	0.00218346	0	0	0.00222122	0.000376108	0	0	0	0	0	0	0.000404777	0	0	0	0.00441464	0.00144297	0.00334796	0	0	0.00340587	0.000576698	0	0	0	0	0	0	0.000620658	0	0	0	0.00277056	0.000905583	0.00210113	0	0	0.00213747	0.000361926	0	0	0	0	0	0	0.000389515	0	0	0	0.00263571	0.000861506	0.00199886	0	0	0.00203343	0.00034431	0	0	0	0	0	0	0.000370556	0	0	0	0.00449009	0.00146763	0.00340519	0	0	0.00346408	0.000586555	0	0	0	0	0	0	0.000631267	0	0	0	0.001603	0.000523957	0.00121568	0	0	0.00123671	0.000209405	0	0	0	0	0	0	0.000225367	0	0	0	0.0018071	0.000590669	0.00137046	0	0	0.00139417	0.000236067	0	0	0	0	0	0	0.000254062	0	0	0	0.000400132	0.000130787	0.000303451	0	0	0.000308699	5.22704e-05	0	0	0	0	0	0	5.62549e-05	0	0	0	0.000325443	0.000106374	0.000246809	0	0	0.000251077	4.25136e-05	0	0	0	0	0	0	4.57543e-05	0	0	0	0.00011955	3.90762e-05	9.06643e-05	0	0	9.22324e-05	1.56172e-05	0	0	0	0	0	0	1.68077e-05	0	0	0	0.00150391	0.000491567	0.00114053	0	0	0.00116026	0.00019646	0	0	0	0	0	0	0.000211436
IL12A_CD28	0	0	0	0	0	0	0	0	0	0	0	0	0	0	0	0	0	0	0	0	0.000182527	6.80664e-06	0.000105062	0	2.30253e-05	0	1.02922e-06	0	0	0	2.63931e-05	0.00012971	0	0	0	0	0	0	0	0	0	0	0	0	0	0	0	0	0	0	0	0	0	0	0.00150171	5.60004e-05	0.000864378	0	0.000189436	0	8.4677e-06	0	0	0	0.000217144	0.00106716	0	0	0	0	0	0	0	0	0	0	0	0	0	0	0	0	0	0	0	0	0	0	0	0	0	0	0	0	0	0	0	0	0	0	0	0	0	0	0	0	0	0	0	0	0	0	0	0	0	0	0	0	0	0	0	0	0.00165515	6.17226e-05	0.000952701	0	0.000208793	0	9.33294e-06	0	0	0	0.000239332	0.00117621	0	0	0	0	0	0	0	0	0	0	0	0	0	0	0	0	0	0	0	0	0	0	0.000210065	7.83359e-06	0.000120913	0	2.64992e-05	0	1.1845e-06	0	0	0	3.03751e-05	0.00014928	0	0	0	0	0	0.00152881	5.70112e-05	0.000879981	0	0.000192856	0	8.62055e-06	0	0	0	0.000221064	0.00108643	0	0	0	0	0	0.134337	0.0050096	0.0773243	0	0.0169463	0	0.000757491	0	0	0	0.019425	0.0954648	0	0	0	0	0	0	0	0	0	0	0	0	0	0	0	0	0	0	0	0	0	0	0	0	0	0	0	0	0	0	0	0	0	0	0	0	0	0	0	0.000259737	9.68591e-06	0.000149504	0	3.27652e-05	0	1.46459e-06	0	0	0	3.75576e-05	0.000184578	0	0	0	0	0	0.0378252	0.00141055	0.0217721	0	0.00477155	0	0.000213286	0	0	0	0.00546947	0.0268799	0	0	0	0	0	0.00533447	0.000198929	0.00307051	0	0.00067293	0	3.00796e-05	0	0	0	0.000771357	0.00379086	0	0
IL12A_IL12RB1	0	0	0	0	0	0	0	0	0	0	0	0	0	0	0	0	0	0	0	0	0	0	0	0	0	0	0	0	0	0	0	0	0	0	0	0	0	0	0	0	0	0	0	0	0	0	0	0	0	0	0	0	0	0	0	0	0	0	0	0	0	0	0	0	0	0	0	0	0	0	0	0	0	0	0	0	0	0	0	0	0	0	0	0	0	0	0	0	0.00113656	4.23837e-05	0.000654202	0	0.000143374	0	6.40875e-06	0	0	0	0.000164345	0.000807679	0	0	0	0	0	0	0	0	0	0	0	0	0	0	0	0	0	0	0	0	0	0	0	0	0	0	0	0	0	0	0	0	0	0	0	0	0	0	0	0	0	0	0	0	0	0	0	0	0	0	0	0	0	0	0	0	0.000396942	1.48025e-05	0.000228479	0	5.00732e-05	0	2.23825e-06	0	0	0	5.73973e-05	0.000282081	0	0	0	0	0	0	0	0	0	0	0	0	0	0	0	0	0	0	0	0	0	0	0.00338101	0.000126082	0.0019461	0	0.000426506	0	1.90646e-05	0	0	0	0.00048889	0.00240266	0	0	0	0	0	0	0	0	0	0	0	0	0	0	0	0	0	0	0	0	0	0	0	0	0	0	0	0	0	0	0	0	0	0	0	0	0	0	0	0.000339821	1.26723e-05	0.0001956	0	4.28675e-05	0	1.91615e-06	0	0	0	4.91375e-05	0.000241488	0	0	0	0	0	0.00914217	0.000340923	0.00526221	0	0.00115326	0	5.15502e-05	0	0	0	0.00132194	0.00649674	0	0	0	0	0	0	0	0	0	0	0	0	0	0	0	0	0	0	0
IL12A_IL12RB2	0	0	0	0	0	0	0	0	0	0	0	0	0	0	0	0	0	0	0	0	0	0	0	0	0	0	0	0	0	0	0	0	0	0	0	0	0	0	0	0	0	0	0	0	0	0	0	0	0	0	0	0	0	0	0	0	0	0	0	0	0	0	0	0	0	0	0	0	0	0	0	0	0	0	0	0	0	0	0	0	0	0	0	0	0	0	0	0	0	0	0	0	0	0	0	0	0	0	0	0	0	0	0	0	0	0	0	0	0	0	0	0	0	0	0	0	0	0	0	0	0	0	0	0	0	0	0	0	0	0	0	0	0	0	0	0	0	0	0	0	0	0	0	0	0	0	0	0	0	0	0	0	0	0	0	0	0	0	0	0	0	0	0	0	0	0	0	0	0	0	0	0	0	0	0	0	0	0	0	0	0	0	0	0	0	0	0	0	0	0	0.0012581	4.69161e-05	0.00072416	0	0.000158706	0	7.09408e-06	0	0	0	0.00018192	0.00089405	0	0	0	0	0	0	0	0	0	0	0	0	0	0	0	0	0	0	0	0	0	0	0	0	0	0	0	0	0	0	0	0	0	0	0	0	0	0	0	0	0	0	0	0	0	0	0	0	0	0	0	0	0	0	0	0	0.0304059	0.00113387	0.0175016	0	0.00383563	0	0.000171451	0	0	0	0.00439665	0.0216075	0	0	0	0	0	0.00303513	0.000113184	0.00174701	0	0.000382874	0	1.71143e-05	0	0	0	0.000438875	0.00215687	0	0
IL12B_IL12RB1	0	0	0	0	0	0	0	0	0	0	0	0	0	0	0	0	0	0	0	0	0	0	0	0	0	0	0	0	0	0	0	0	0	0	0	0	0	0	0	0	0	0	0	0	0	0	0	0	0	0	0	0	0	0	0	0	0	0	0	0	0	0	0	0	0	0	0	0	0	0	0	0	0	0	0	0	0	0	0	0	0	0	0	0	0	0	0	0	0	0	0	0	6.23704e-05	0	0	0	0	0	0	0	0	0.000126955	0	0	0	0	0	0	0	0	0	0	0	0	0	0	0	0	0	0	0	0	0	0	0	0	0	0	0	0	0	0	0	0	0	0	0	0	0	0	0	0	0	0	0	0	0	0	0	0	0	0	0	0	0	0	0	0	0	0	2.17828e-05	0	0	0	0	0	0	0	0	4.43387e-05	0	0	0	0	0	0	0	0	0	0	0	0	0	0	0	0	0	0	0	0	0	0	0	0	0.000185538	0	0	0	0	0	0	0	0	0.000377662	0	0	0	0	0	0	0	0	0	0	0	0	0	0	0	0	0	0	0	0	0	0	0	0	0	0	0	0	0	0	0	0	0	0	0	0	0	0	0	0	0	1.86481e-05	0	0	0	0	0	0	0	0	3.79582e-05	0	0	0	0	0	0	0	0.000501689	0	0	0	0	0	0	0	0	0.00102119	0	0	0	0	0	0	0	0	0	0	0	0	0	0	0	0	0
IL12B_IL12RB2	0	0	0	0	0	0	0	0	0	0	0	0	0	0	0	0	0	0	0	0	0	0	0	0	0	0	0	0	0	0	0	0	0	0	0	0	0	0	0	0	0	0	0	0	0	0	0	0	0	0	0	0	0	0	0	0	0	0	0	0	0	0	0	0	0	0	0	0	0	0	0	0	0	0	0	0	0	0	0	0	0	0	0	0	0	0	0	0	0	0	0	0	0	0	0	0	0	0	0	0	0	0	0	0	0	0	0	0	0	0	0	0	0	0	0	0	0	0	0	0	0	0	0	0	0	0	0	0	0	0	0	0	0	0	0	0	0	0	0	0	0	0	0	0	0	0	0	0	0	0	0	0	0	0	0	0	0	0	0	0	0	0	0	0	0	0	0	0	0	0	0	0	0	0	0	0	0	0	0	0	0	0	0	0	0	0	0	0	0	0	0	0	0	0	6.90401e-05	0	0	0	0	0	0	0	0	0.000140531	0	0	0	0	0	0	0	0	0	0	0	0	0	0	0	0	0	0	0	0	0	0	0	0	0	0	0	0	0	0	0	0	0	0	0	0	0	0	0	0	0	0	0	0	0	0	0	0	0	0	0	0	0	0	0	0	0	0	0.00166857	0	0	0	0	0	0	0	0	0.00339636	0	0	0	0	0	0	0	0.000166557	0	0	0	0	0	0	0	0	0.000339026
IL12B_IL23R	0	0	0	0	0	0	0	0	0	0	0	0	0	0	0	0	0	0	0	0	0	0	0	0	0	0	0	0	0	0	0	0	0	0	0	0	0	0	0	0	0	0	0	0	0	0	0	0	0	0	0	0	0	0	0	0	0	0	0	0	0	0	0	0	0	0	0	0	0	0	0	0	0	0	0	0	0	0	0	0	0	0	0	0	0	0	0	0	0	0	0	0	0	0	0	0	0	0	0	0	0	0	0	0	0	0	0	0	0	0	0	0	0	0	0	0	0	0	0	0	0	0	0	0	0	0	0	0	0	0	0	0	0	0	0	0	0	0	0	0	0	0	0	0	0	0	0	0	0	0	0	0	0	0	0	0	0	0	0	0	0	0	0	0	0	0	0	0	0	0	0	0	0	0	0	0	0	0	0	0	0	0	0	0	0	0	0	0	0	0	0	0	0	0	4.21574e-05	0	0	0	0	0	0	0	0	8.58113e-05	0	0	0	0	0	0	0	0	0	0	0	0	0	0	0	0	0	0	0	0	0	0	0	0	0	0	0	0	0	0	0	0	0	0	0	0	0	0	0	0	0	0	0	0	0	0	0	0	0	0	0	0	0	0	0	0	0	0	0	0	0	0	0	0	0	0	0	0	0	0	0	0	0	0	0	0	0	0	0	0	0	0	0	0	0
IL13_IL13RA1	0	0	0	0	0	0	0	0	0	0	0	0	0	0	0	0	0	0	0	0	0	0	0	0	0	0	0	0	0	0	0	0	0	0	0	0	0	0	0	0	0	0	0	0	0	0	0	0	0	0	0	0	0	0	0	0	0	0	0	0	0	0	0	0	0	0	0	0	0	0	0	0	0	0	0	0	0	0	0	0	0	0	0	0	0	0	0	0	0	0	0	0	0	0	0	0	0	0	0	0	0	0	0	0	0	0	0	0	0	0	0	0	0	0	0	0	0	0	0	0	0	0	0	0	0	0	0	0	0	0	0	0	0	0	0	0	0	0	0	0	0	0	0	0	0	0	0	0	0	0	0	0	0	0	0	0	0	0	0	0	0	0	0	0	0	0	0	0	0	0	0	0	0	0	0	0	0	0	0	0	0	0	0	0	0	0	0	0	0	0	0	0	0	0	0	0	0	0	0	0	0	0	0	0	0	0	0	0	0	0	0	0	0	0	0	0	0	0	0	0	0	0	0	0	0	0	0	0	0	0	0	0	0	0	0	0	0	0	0	0	0	0	0	0	0	0	0	0	0	0	0	0	0	0	0	0	0	0	0	0	0	0	0	0	0	0	0	0	0	0	0	0	0	0	0	0	0	0	0	0	0	0	0	0	0	0	0	0	0
IL13_IL13RA2	0	0	0	0	0	0	0	0	0	0	0	0	0	0	0	0	0	0	0	0	0	0	0	0	0	0	0	0	0	0	0	0	0	0	0	0	0	0	0	0	0	0	0	0	0	0	0	0	0	0	0	0	0	0	0	0	0	0	0	0	0	0	0	0	0	0	0	0	0	0	0	0	0	0	0	0	0	0	0	0	0	0	0	0	0	0	0	0	0	0	0	0	0	0	0	0	0	0	0	0	0	0	0	0	0	0	0	0	0	0	0	0	0	0	0	0	0	0	0	0	0	0	0	0	0	0	0	0	0	0	0	0	0	0	0	0	0	0	0	0	0	0	0	0	0	0	0	0	0	0	0	0	0	0	0	0	0	0	0	0	0	0	0	0	0	0	0	0	0	0	0	0	0	0	0	0	0	0	0	0	0	0	0	0	0	0	0	0	0	0	0	0	0	0	0	0	0	0	0	0	0	0	0	0	0	0	0	0	0	0	0	0	0	0	0	0	0	0	0	0	0	0	0	0	0	0	0	0	0	0	0	0	0	0	0	0	0	0	0	0	0	0	0	0	0	0	0	0	0	0	0	0	0	0	0	0	0	0	0	0	0	0	0	0	0	0	0	0	0	0	0	0	0	0	0	0	0	0	0	0	0	0	0	0	0	0	0	0	0
IL13_IL2RG	0	0	0	0	0	0	0	0	0	0	0	0	0	0	0	0	0	0	0	0	0	0	0	0	0	0	0	0	0	0	0	0	0	0	0	0	0	0	0	0	0	0	0	0	0	0	0	0	0	0	0	0	0	0	0	0	0	0	0	0	0	0	0	0	0	0	0	0	0	0	0	0	0	0	0	0	0	0	0	0	0	0	0	0	0	0	0	0	0	0	0	0	0	0	0	0	0	0	0	0	0	0	0	0	0	0	0	0	0	0	0	0	0	0	0	0	0	0	0	0	0	0	0	0	0	0	0	0	0	0	0	0	0	0	0	0	0	0	0	0	0	0	0	0	0	0	0	0	0	0	0	0	0	0	0	0	0	0	0	0	0	0	0	0	0	0	0	0	0	0	0	0	0	0	0	0	0	0	0	0	0	0	0	0	0	0	0	0	0	0	0	0	0	0	0	0	0	0	0	0	0	0	0	0	0	0	0	0	0	0	0	0	0	0	0	0	0	0	0	0	0	0	0	0	0	0	0	0	0	0	0	0	0	0	0	0	0	0	0	0	0	0	0	0	0	0	0	0	0	0	0	0	0	0	0	0	0	0	0	0	0	0	0	0	0	0	0	0	0	0	0	0	0	0	0	0	0	0	0	0	0	0	0	0	0	0	0	0	0
IL15_IL15RA	0.00339156	0.00222759	0.0053586	0.00441179	0.00585177	0.00787812	0.000604492	0.00141493	0.000601276	0.000785326	0.000859984	0.000204396	0.00256469	0.0099279	0.000365273	0.00188868	0.00438639	0.0053955	0.00354377	0.00852478	0.00701854	0.00930934	0.012533	0.000961662	0.00225096	0.000956544	0.00124934	0.00136811	0.000325165	0.00408006	0.0157939	0.000581098	0.00300462	0.00697812	0.00791582	0.00519913	0.0125068	0.010297	0.0136579	0.0183873	0.00141087	0.00330242	0.00140336	0.00183293	0.00200718	0.000477055	0.00598591	0.0231715	0.000852538	0.00440812	0.0102377	0.00114695	0.000753321	0.00181216	0.00149197	0.00197894	0.00266421	0.000204426	0.0004785	0.000203338	0.00026558	0.000290828	6.91224e-05	0.000867322	0.0033574	0.000123528	0.00063871	0.00148338	0.000925695	0.000607998	0.00146258	0.00120416	0.00159719	0.00215026	0.00016499	0.000386192	0.000164112	0.000214347	0.000234724	5.5788e-05	0.000700007	0.00270972	9.96978e-05	0.000515496	0.00119722	0	0	0	0	0	0	0	0	0	0	0	0	0	0	0	0	0	0.00287097	0.00188566	0.00453608	0.0037346	0.00495355	0.00666886	0.000511705	0.00119775	0.000508982	0.000664781	0.00072798	0.000173022	0.00217102	0.00840401	0.000309205	0.00159877	0.00371309	0.00117278	0.000770287	0.00185297	0.00152557	0.00202351	0.00272421	0.00020903	0.000489276	0.000207918	0.000271561	0.000297378	7.0679e-05	0.000886855	0.00343301	0.000126309	0.000653094	0.00151679	0.0010689	0.000702053	0.00168883	0.00139044	0.00184426	0.00248289	0.000190514	0.000445935	0.0001895	0.000247506	0.000271035	6.44182e-05	0.000808296	0.00312891	0.000115121	0.000595242	0.00138243	0.00154796	0.0010167	0.00244574	0.0020136	0.00267083	0.00359568	0.000275899	0.000645795	0.00027443	0.000358433	0.000392508	9.32892e-05	0.00117056	0.00453123	0.000166716	0.000862019	0.00200201	0	0	0	0	0	0	0	0	0	0	0	0	0	0	0	0	0	0.00131388	0.000862957	0.0020759	0.00170911	0.00226695	0.00305195	0.000234178	0.000548138	0.000232931	0.000304232	0.000333154	7.91822e-05	0.000993549	0.00384602	0.000141505	0.000731665	0.00169927	0.00274967	0.00180599	0.00434442	0.00357681	0.00474426	0.00638709	0.000490085	0.00114714	0.000487477	0.000636693	0.000697222	0.000165712	0.00207929	0.00804893	0.000296141	0.00153122	0.00355621	0	0	0	0	0	0	0	0	0	0	0	0	0	0	0	0	0	0.000462111	0.000303515	0.000730125	0.00060112	0.000797321	0.00107342	8.23639e-05	0.000192789	8.19256e-05	0.000107003	0.000117175	2.78496e-05	0.000349446	0.00135271	4.97695e-05	0.000257338	0.000597658	0.00337305	0.00221542	0.00532935	0.00438771	0.00581983	0.00783511	0.000601192	0.00140721	0.000597993	0.000781038	0.000855289	0.00020328	0.00255069	0.0098737	0.000363279	0.00187837	0.00436244	0.00147335	0.0009677	0.00232786	0.00191656	0.00254211	0.00342239	0.000262602	0.00061467	0.000261204	0.000341158	0.000373591	8.87931e-05	0.00111414	0.00431284	0.000158681	0.000820473	0.00190552
IL15_IL2RA	0	0	0	0	0	0	0	0	0	0	0	0	0	0	0	0	0	0	0	0	0	0	0	0	0	0	0	0	0	0	0	0	0	0	0	0	0	0	0	0	0	0	0	0	0	0	0	0	0	0	0	0	0	0	0	0	0	0	0	0	0	0	0	0	0	0	0	0	0	0	0	0	0	0	0	0	0	0	0	0	0	0	0	0	0	0.00044168	0.000290097	0.000697846	0.000574544	0.000762071	0.00102596	7.87225e-05	0.000184265	7.83036e-05	0.000102272	0.000111995	2.66183e-05	0.000333997	0.0012929	4.75692e-05	0.000245961	0.000571235	0	0	0	0	0	0	0	0	0	0	0	0	0	0	0	0	0	0	0	0	0	0	0	0	0	0	0	0	0	0	0	0	0	0	0	0	0	0	0	0	0	0	0	0	0	0	0	0	0	0	0	0	0	0	0	0	0	0	0	0	0	0	0	0	0	0	0	0	0	0	0	0	0	0	0	0	0	0	0	0	0	0	0	0	0	0.00255312	0.00167689	0.00403387	0.00332113	0.00440513	0.00593053	0.000455053	0.00106514	0.000452631	0.000591181	0.000647382	0.000153866	0.00193066	0.00747357	0.000274972	0.00142177	0.003302	0	0	0	0	0	0	0	0	0	0	0	0	0	0	0	0	0	0.00138682	0.000910867	0.00219115	0.001804	0.00239281	0.00322139	0.000247179	0.00057857	0.000245863	0.000321122	0.00035165	8.35782e-05	0.00104871	0.00405955	0.000149361	0.000772286	0.00179361	0.000249879	0.000164121	0.000394804	0.000325046	0.000431139	0.000580433	4.4537e-05	0.000104247	4.42999e-05	5.78601e-05	6.33607e-05	1.50592e-05	0.000188958	0.000731454	2.69121e-05	0.000139151	0.000323174	0.000726317	0.000477046	0.00114757	0.000944803	0.00125318	0.00168713	0.000129454	0.000303013	0.000128766	0.000168181	0.000184169	4.37722e-05	0.000549238	0.0021261	7.82247e-05	0.000404468	0.000939362	0.00024554	0.000161271	0.000387947	0.000319401	0.000423652	0.000570353	4.37635e-05	0.000102437	4.35306e-05	5.68553e-05	6.22604e-05	1.47977e-05	0.000185676	0.000718752	2.64447e-05	0.000136735	0.000317562
IL15_IL2RB	0.00124283	0.000816296	0.00196365	0.0016167	0.00214437	0.00288693	0.000221515	0.0005185	0.000220337	0.000287781	0.00031514	7.49007e-05	0.000939826	0.00363806	0.000133854	0.000692103	0.00160738	0	0	0	0	0	0	0	0	0	0	0	0	0	0	0	0	0	0	0	0	0	0	0	0	0	0	0	0	0	0	0	0	0	0	0	0	0	0	0	0	0	0	0	0	0	0	0	0	0	0	0	0	0	0	0	0	0	0	0	0	0	0	0	0	0	0	0	0	0.00125855	0.000826617	0.00198848	0.00163714	0.00217149	0.00292343	0.000224316	0.000525056	0.000223122	0.00029142	0.000319124	7.58477e-05	0.000951709	0.00368406	0.000135546	0.000700854	0.00162771	0.000488827	0.000321063	0.000772337	0.000635873	0.000843418	0.00113548	8.71257e-05	0.000203935	8.6662e-05	0.000113189	0.00012395	2.94597e-05	0.000369649	0.00143091	5.26469e-05	0.000272216	0.000632211	0.000277222	0.00018208	0.000438005	0.000360614	0.000478316	0.000643947	4.94104e-05	0.000115655	4.91474e-05	6.41914e-05	7.02939e-05	1.67071e-05	0.000209634	0.000811493	2.98569e-05	0.000154378	0.000358537	0	0	0	0	0	0	0	0	0	0	0	0	0	0	0	0	0	9.80527e-05	6.44012e-05	0.000154921	0.000127548	0.000169179	0.000227763	1.74763e-05	4.09068e-05	1.73833e-05	2.27044e-05	2.48628e-05	5.90925e-06	7.41471e-05	0.000287023	1.05603e-05	5.46031e-05	0.000126814	0.000395563	0.000259807	0.000624982	0.000514554	0.000682502	0.000918838	7.05029e-05	0.000165026	7.01277e-05	9.15937e-05	0.000100301	2.3839e-05	0.000299124	0.00115791	4.26024e-05	0.000220279	0.000511591	0.0271208	0.017813	0.0428503	0.0352791	0.046794	0.0629978	0.00483385	0.0113146	0.00480813	0.00627989	0.0068769	0.00163446	0.0205086	0.0793889	0.00292092	0.0151029	0.0350759	0.00136627	0.000897368	0.00215868	0.00177726	0.00235735	0.00317365	0.000243516	0.000569996	0.00024222	0.000316363	0.000346439	8.23397e-05	0.00103317	0.00399939	0.000147148	0.000760842	0.00176703	0	0	0	0	0	0	0	0	0	0	0	0	0	0	0	0	0	0.000497536	0.000326783	0.000786097	0.000647202	0.000858445	0.00115571	8.8678e-05	0.000207568	8.82061e-05	0.000115206	0.000126158	2.99846e-05	0.000376235	0.00145641	5.35849e-05	0.000277066	0.000643475	0.121265	0.0796468	0.191595	0.157743	0.209229	0.28168	0.0216135	0.0505906	0.0214985	0.0280791	0.0307485	0.00730814	0.0916998	0.35497	0.0130603	0.0675292	0.156834	0.000656299	0.000431059	0.00103694	0.000853723	0.00113237	0.00152449	0.000116975	0.000273803	0.000116352	0.000151968	0.000166415	3.95526e-05	0.000496291	0.00192114	7.06838e-05	0.000365477	0.000848806
IL15_IL2RG	0.0334288	0.0219561	0.0528168	0.0434846	0.0576777	0.0776503	0.00595815	0.0139462	0.00592644	0.00774052	0.00847639	0.00201462	0.0252787	0.0978538	0.0036003	0.0186157	0.0432342	0.0231865	0.015229	0.0366342	0.0301614	0.0400058	0.053859	0.00413263	0.00967322	0.00411064	0.0053689	0.0058793	0.00139736	0.0175336	0.0678723	0.0024972	0.012912	0.0299876	0.0262671	0.0172523	0.0415014	0.0341686	0.045321	0.0610147	0.00468169	0.0109584	0.00465677	0.00608221	0.00666042	0.00158301	0.0198631	0.0768898	0.00282898	0.0146275	0.0339718	0.000376788	0.000247475	0.000595317	0.000490131	0.000650106	0.000875224	6.71564e-05	0.000157193	6.6799e-05	8.72462e-05	9.55404e-05	2.27075e-05	0.000284925	0.00110295	4.05802e-05	0.000209824	0.000487308	0.00095235	0.000625506	0.00150469	0.00123883	0.00164318	0.00221217	0.000169741	0.000397313	0.000168838	0.000220519	0.000241483	5.73944e-05	0.000720164	0.00278775	0.000102569	0.00053034	0.0012317	0.000812952	0.000533948	0.00128445	0.0010575	0.00140266	0.00188837	0.000144896	0.000339157	0.000144125	0.000188241	0.000206137	4.89934e-05	0.000614751	0.0023797	8.75553e-05	0.000452713	0.00105141	0	0	0	0	0	0	0	0	0	0	0	0	0	0	0	0	0	0.000432762	0.000284239	0.000683755	0.000562943	0.000746683	0.00100524	7.71329e-05	0.000180545	7.67224e-05	0.000100207	0.000109733	2.60808e-05	0.000327253	0.00126679	4.66087e-05	0.000240994	0.0005597	0.000179019	0.00011758	0.000282847	0.000232871	0.000308878	0.000415836	3.19073e-05	7.46853e-05	3.17375e-05	4.14524e-05	4.53931e-05	1.07888e-05	0.000135374	0.000524031	1.92805e-05	9.96913e-05	0.000231529	0.000665957	0.000437402	0.0010522	0.000866287	0.00114904	0.00154692	0.000118696	0.000277832	0.000118065	0.000154204	0.000168864	4.01346e-05	0.000503595	0.00194941	7.1724e-05	0.000370855	0.000861298	0.00218839	0.00143734	0.00345762	0.00284669	0.00377584	0.00508333	0.000390047	0.00091298	0.000387971	0.000506728	0.000554902	0.000131886	0.00165486	0.00640594	0.000235691	0.00121866	0.0028303	0.0656084	0.0430917	0.10366	0.0853443	0.1132	0.152399	0.0116937	0.0273713	0.0116314	0.0151918	0.016636	0.00395396	0.0496128	0.192051	0.00706606	0.0365357	0.0848528	0.00766742	0.00503598	0.0121144	0.00997389	0.0132293	0.0178103	0.0013666	0.00319878	0.00135932	0.00177541	0.00194419	0.000462085	0.00579807	0.0224443	0.000825785	0.0042698	0.00991644	0.00457727	0.00300636	0.00723199	0.00595418	0.00789758	0.0106323	0.000815825	0.0019096	0.000811484	0.00105988	0.00116064	0.000275854	0.00346131	0.0133987	0.000492974	0.00254897	0.00591988	0.0648075	0.0425657	0.102394	0.0843025	0.111818	0.150539	0.0115509	0.0270371	0.0114894	0.0150063	0.0164329	0.00390569	0.0490072	0.189707	0.0069798	0.0360897	0.083817	0.0547964	0.0359904	0.0865771	0.0712799	0.0945452	0.127284	0.00976658	0.0228606	0.00971461	0.0126882	0.0138945	0.00330236	0.0414368	0.160402	0.0059016	0.0305147	0.0708694	0.0262115	0.0172158	0.0414136	0.0340963	0.0452251	0.0608856	0.00467178	0.0109352	0.00464692	0.00606934	0.00664633	0.00157966	0.019821	0.0767271	0.00282299	0.0145965	0.0338999
IL16_CCR5	0	0	0	0	0	0	0	0	0	0	0	0	0	0	0	0	0	0	0	0	0	0	0	0	0	0	0	0	0	0	0	0	0	0	0	0	0	0	0	0	0	0	0	0	0	0	0	0	0	0	0	0	0	0	0	0	0	0	0	0	0	0	0	0	0	0	0	0	0	2.60099e-05	4.2677e-05	0.000212327	0.000894708	0	1.82575e-05	0	3.23205e-05	2.28134e-05	9.66476e-06	0.000828949	0.000416303	0.000495457	0.00121199	0.000975498	0.000848024	0	0	0	0	0	0	0	0	0	0	0	0	0	0	0	0	0	0	0	0	0	0	0	0	0	0	0	0	0	0	0	0	0	0	0	0	0	0	0	0	0	0	0	0	0	0	0	0	0	0	0	0	0	0	0	0	0	0	0	0	0	0	0	0	0	0	0	0	0	3.30147e-06	5.41705e-06	2.6951e-05	0.000113567	0	2.31745e-06	0	4.10248e-06	2.89574e-06	1.22676e-06	0.00010522	5.28419e-05	6.28891e-05	0.00015384	0.000123821	0.000107641	0	3.92086e-05	6.43334e-05	0.000320072	0.00134873	0	2.75222e-05	0	4.87214e-05	3.439e-05	1.45691e-05	0.0012496	0.000627555	0.000746876	0.00182702	0.00147051	0.00127835	0	0.000175215	0.000287493	0.00143034	0.00602718	0	0.000122991	0	0.000217726	0.000153682	6.51065e-05	0.0055842	0.00280441	0.00333764	0.00816457	0.00657142	0.0057127	0	0.00028327	0.000464789	0.00231243	0.00974415	0	0.00019884	0	0.000351998	0.000248457	0.000105258	0.00902797	0.00453389	0.00539596	0.0131997	0.010624	0.00923571	0	0	0	0	0	0	0	0	0	0	0	0	0	0	0	0	0	0	2.16819e-05	3.55757e-05	0.000176997	0.000745832	0	1.52195e-05	0	2.69424e-05	1.90173e-05	8.05658e-06	0.000691015	0.000347031	0.000413015	0.00101032	0.000813179	0.000706916	0	0.00382119	0.00626981	0.0311936	0.131444	0	0.00268227	0	0.0047483	0.00335158	0.00141988	0.121783	0.0611603	0.0727891	0.178058	0.143313	0.124586	0	0.000769581	0.00126273	0.00628234	0.0264726	0	0.000540203	0	0.000956298	0.000675003	0.000285961	0.0245269	0.0123176	0.0146596	0.0358605	0.0288631	0.0250913
IL16_CD4	0	0	0	0	0	0	0	0	0	0	0	0	0	0	0	0	0	0	0	0	0	0	0	0	0	0	0	0	0	0	0	0	0	0	0	0	0	0	0	0	0	0	0	0	0	0	0	0	0	0	0	0	0	0	0	0	0	0	0	0	0	0	0	0	0	0	0	0	0	0	0	0	0	0	0	0	0	0	0	0	0	0	0	0	0	0	3.87313e-05	6.35503e-05	0.000316176	0.00133231	0	2.71872e-05	0	4.81284e-05	3.39714e-05	1.43918e-05	0.00123439	0.000619916	0.000737785	0.00180478	0.00145261	0.00126279	0	0	0	0	0	0	0	0	0	0	0	0	0	0	0	0	0	0	0	0	0	0	0	0	0	0	0	0	0	0	0	0	0	0	0	0	0	0	0	0	0	0	0	0	0	0	0	0	0	0	0	0	1.74141e-05	2.85731e-05	0.000142157	0.000599024	0	1.22237e-05	0	2.16392e-05	1.5274e-05	6.47074e-06	0.000554997	0.000278723	0.000331718	0.000811453	0.000653115	0.000567768	0	0	0	0	0	0	0	0	0	0	0	0	0	0	0	0	0	0	0.00198049	0.00324958	0.0161674	0.0681264	0	0.00139019	0	0.002461	0.0017371	0.000735911	0.0631192	0.0316988	0.0377259	0.0922857	0.0742781	0.0645717	0	4.73089e-05	7.76243e-05	0.000386198	0.00162737	0	3.32082e-05	0	5.87871e-05	4.14948e-05	1.7579e-05	0.00150776	0.000757205	0.000901177	0.00220447	0.00177432	0.00154245	0	0	0	0	0	0	0	0	0	0	0	0	0	0	0	0	0	0	0	0	0	0	0	0	0	0	0	0	0	0	0	0	0	0	0	0	0	0	0	0	0	0	0	0	0	0	0	0	0	0	0	0	0.000127368	0.000208985	0.00103974	0.00438129	0	8.9405e-05	0	0.00015827	0.000111715	4.73273e-05	0.00405927	0.00203859	0.0024262	0.005935	0.00477691	0.00415268
IL16_GRIN2C	0	0	0	0	0	0	0	0	0	0	0	0	0	0	0	0	0	0	0	0	0	0	0	0	0	0	0	0	0	0	0	0	0	0	0	0	0	0	0	0	0	0	0	0	0	0	0	0	0	0	0	0	0.000105577	0.00017323	0.000861857	0.00363171	0	7.4109e-05	0	0.000131192	9.26017e-05	3.92302e-05	0.00336478	0.00168981	0.00201111	0.0049196	0.00395964	0.00344221	0	0.000670421	0.00110003	0.00547287	0.0230617	0	0.000470599	0	0.000833081	0.00058803	0.000249115	0.0213667	0.0107305	0.0127707	0.0312399	0.0251441	0.0218584	0	0	0	0	0	0	0	0	0	0	0	0	0	0	0	0	0	0	0	0	0	0	0	0	0	0	0	0	0	0	0	0	0	0	0	0	0	0	0	0	0	0	0	0	0	0	0	0	0	0	0	0	0	0	0	0	0	0	0	0	0	0	0	0	0	0	0	0	0	0	0	0	0	0	0	0	0	0	0	0	0	0	0	0	0	0	0	0	0	0	0	0	0	0	0	0	0	0	0	0	0	0	0	0	0	0	0	0	0	0	0	0	0	0	0	0	0	0	0	0	0	0	0	0	0	0	0	0	0	0	0	0	0	0	0	0	0	0	0	0	0	0	0	0	0	0	0	0	0	0	0	0	0	0	0	0	0	0	0	0	0	0	0	0	0	0	0	0	0	0	0	0	0	0	0	0	0	0	0	0	0	0	0	0	0	0	0	0	0	0	0	0	0	0	0	0	0	0	0	0	0	0	0	0
IL16_GRIN2D	0	0	0	0	0	0	0	0	0	0	0	0	0	0	0	0	0	0	0	0	0	0	0	0	0	0	0	0	0	0	0	0	0	0	0	0	0	0	0	0	0	0	0	0	0	0	0	0	0	0	0	0	1.24192e-05	2.03774e-05	0.000101382	0.000427204	0	8.71757e-06	0	1.54323e-05	1.08929e-05	4.61472e-06	0.000395806	0.000198776	0.00023657	0.000578702	0.00046578	0.000404914	0	3.01893e-05	4.95345e-05	0.000246445	0.00103847	0	2.11912e-05	0	3.75139e-05	2.64791e-05	1.12177e-05	0.000962148	0.000483196	0.00057507	0.00140674	0.00113225	0.000984289	0	0	0	0	0	0	0	0	0	0	0	0	0	0	0	0	0	0	0	0	0	0	0	0	0	0	0	0	0	0	0	0	0	0	0	4.48222e-05	7.35442e-05	0.000365898	0.00154183	0	3.14627e-05	0	5.56971e-05	3.93137e-05	1.6655e-05	0.00142851	0.000717404	0.000853809	0.0020886	0.00168105	0.00146138	0	0.000297756	0.000488557	0.00243068	0.0102424	0	0.000209008	0	0.000369998	0.000261163	0.00011064	0.00948963	0.00476574	0.00567189	0.0138746	0.0111673	0.009708	0	2.06296e-05	3.38491e-05	0.000168407	0.000709635	0	1.44809e-05	0	2.56349e-05	1.80943e-05	7.66557e-06	0.000657478	0.000330189	0.00039297	0.000961288	0.000773713	0.000672607	0	6.03282e-05	9.89865e-05	0.000492479	0.00207522	0	4.23471e-05	0	7.49652e-05	5.29142e-05	2.24168e-05	0.00192269	0.000965587	0.00114918	0.00281114	0.0022626	0.00196694	0	2.7548e-05	4.52007e-05	0.000224883	0.000947618	0	1.93372e-05	0	3.42318e-05	2.41625e-05	1.02363e-05	0.00087797	0.000440921	0.000524757	0.00128367	0.00103319	0.000898173	0	6.8822e-05	0.000112923	0.000561817	0.00236739	0	4.83092e-05	0	8.55198e-05	6.03641e-05	2.55729e-05	0.00219339	0.00110153	0.00131098	0.00320693	0.00258116	0.00224387	0	0	0	0	0	0	0	0	0	0	0	0	0	0	0	0	0	0	0	0	0	0	0	0	0	0	0	0	0	0	0	0	0	0	0	0	0	0	0	0	0	0	0	0	0	0	0	0	0	0	0	0	2.80776e-05	4.60697e-05	0.000229207	0.000965836	0	1.97089e-05	0	3.48899e-05	2.4627e-05	1.04331e-05	0.000894849	0.000449398	0.000534845	0.00130835	0.00105305	0.000915441
IL16_KCNA3	0	0	0	0	0	0	0	0	0	0	0	0	0	0	0	0	0	0	0	0	0	0	0	0	0	0	0	0	0	0	0	0	0	0	0	0	0	0	0	0	0	0	0	0	0	0	0	0	0	0	0	0	0	0	0	0	0	0	0	0	0	0	0	0	0	0	0	0	0	0	0	0	0	0	0	0	0	0	0	0	0	0	0	0	0	0	0	0	0	0	0	0	0	0	0	0	0	0	0	0	0	0	0	0	0	0	0	0	0	0	0	0	0	0	0	0	0	0	0	0	0	0	0	0	0	0	0	0	0	0	0	0	0	0	0	0	0	0	0	0	0	0	0	0	0	0	0	0	0	0	0	0	0	0	0	0	0	0	0	0	0	0	0	0	0	0	0	0	0	0	0	2.93481e-05	4.81544e-05	0.000239578	0.00100954	0	2.06008e-05	0	3.64686e-05	2.57414e-05	1.09052e-05	0.000935341	0.000469733	0.000559047	0.00136755	0.0011007	0.000956864	0	2.68315e-05	4.40251e-05	0.000219034	0.000922971	0	1.88342e-05	0	3.33414e-05	2.3534e-05	9.97006e-06	0.000855135	0.000429453	0.000511108	0.00125028	0.00100631	0.000874812	0	0.000179287	0.000294174	0.00146358	0.00616726	0	0.00012585	0	0.000222786	0.000157254	6.66196e-05	0.00571398	0.00286959	0.00341521	0.00835433	0.00672415	0.00584547	0	0	0	0	0	0	0	0	0	0	0	0	0	0	0	0	0	0	1.43962e-05	2.36213e-05	0.000117521	0.000495213	0	1.01054e-05	0	1.78891e-05	1.2627e-05	5.34936e-06	0.000458816	0.00023042	0.000274231	0.000670827	0.000539929	0.000469373	0	6.27818e-05	0.000103012	0.000512508	0.00215962	0	4.40693e-05	0	7.8014e-05	5.50662e-05	2.33285e-05	0.00200089	0.00100486	0.00119592	0.00292547	0.00235462	0.00204693	0	2.37218e-05	3.89227e-05	0.000193649	0.000816	0	1.66514e-05	0	2.94772e-05	2.08065e-05	8.81455e-06	0.000756026	0.00037968	0.000451872	0.00110537	0.000889683	0.000773423
IL16_KCND1	0	0	0	0	0	0	0	0	0	0	0	0	0	0	0	0	0	0	0	0	0	0	0	0	0	0	0	0	0	0	0	0	0	0	0	0	0	0	0	0	0	0	0	0	0	0	0	0	0	0	0	0	2.26533e-05	3.71695e-05	0.000184926	0.000779245	0	1.59013e-05	0	2.81495e-05	1.98693e-05	8.41751e-06	0.000721972	0.000362578	0.000431518	0.00105558	0.000849609	0.000738586	0	0.000111075	0.000182252	0.000906741	0.00382084	0	7.79684e-05	0	0.000138024	9.74243e-05	4.12733e-05	0.00354002	0.00177782	0.00211584	0.0051758	0.00416586	0.00362148	0	8.82861e-05	0.00014486	0.000720709	0.00303694	0	6.1972e-05	0	0.000109706	7.74362e-05	3.28054e-05	0.00281373	0.00141307	0.00168175	0.00411391	0.00331116	0.00287847	0	5.92525e-05	9.72214e-05	0.000483697	0.00203821	0	4.1592e-05	0	7.36284e-05	5.19706e-05	2.2017e-05	0.00188841	0.000948368	0.00112869	0.00276101	0.00222226	0.00193186	0	0	0	0	0	0	0	0	0	0	0	0	0	0	0	0	0	0	0	0	0	0	0	0	0	0	0	0	0	0	0	0	0	0	0	4.41163e-06	7.2386e-06	3.60136e-05	0.000151755	0	3.09672e-06	0	5.482e-06	3.86946e-06	1.63928e-06	0.000140601	7.06106e-05	8.40364e-05	0.000205571	0.000165458	0.000143837	0	0	0	0	0	0	0	0	0	0	0	0	0	0	0	0	0	0	0	0	0	0	0	0	0	0	0	0	0	0	0	0	0	0	0	0	0	0	0	0	0	0	0	0	0	0	0	0	0	0	0	0	0	0	0	0	0	0	0	0	0	0	0	0	0	0	0	0	0	0	0	0	0	0	0	0	0	0	0	0	0	0	0	0	0	0	0	0	0	0	0	0	0	0	0	0	0	0	0	0	0	0	0	1.792e-05	2.94031e-05	0.000146287	0.000616426	0	1.25788e-05	0	2.22678e-05	1.57177e-05	6.65872e-06	0.00057112	0.000286819	0.000341355	0.000835026	0.000672088	0.000584262
IL16_KCND2	0	0	0	0	0	0	0	0	0	0	0	0	0	0	0	0	0	0	0	0	0	0	0	0	0	0	0	0	0	0	0	0	0	0	0	0	0	0	0	0	0	0	0	0	0	0	0	0	0	0	0	0	0	0	0	0	0	0	0	0	0	0	0	0	0	0	0	0	0	0.000219997	0.000360971	0.00179591	0.00756763	0	0.000154426	0	0.000273373	0.00019296	8.17466e-05	0.00701143	0.00352118	0.00419068	0.0102513	0.00825097	0.00717277	0	0	0	0	0	0	0	0	0	0	0	0	0	0	0	0	0	0	0	0	0	0	0	0	0	0	0	0	0	0	0	0	0	0	0	0	0	0	0	0	0	0	0	0	0	0	0	0	0	0	0	0	0	0	0	0	0	0	0	0	0	0	0	0	0	0	0	0	0	0	0	0	0	0	0	0	0	0	0	0	0	0	0	0	0	0	0	0	0	0	0	0	0	0	0	0	0	0	0	0	0	0	0	0	0	0	0	0	0	0	0	0	0	0	0	0	0	0	0	0	0	0	0	0	0	0	0	0	0	0	0	0	0	0	0	0	0	0	0	0	0	0	0	0	0	0	0	0	0	0	0	0	0	0	0	0	0	0	0	0	0	0	0	0	0	0	0	0	0	0	0	0	0	0	0	0	0	0	0	0	0	0	0	0	0	0	0	0	0	0	0	0	0	0	0	0	0	0	0	0	0	0	0	0
IL16_KCNJ10	0	0	0	0	0	0	0	0	0	0	0	0	0	0	0	0	0	0	0	0	0	0	0	0	0	0	0	0	0	0	0	0	0	0	0	0	0	0	0	0	0	0	0	0	0	0	0	0	0	0	0	0	0	0	0	0	0	0	0	0	0	0	0	0	0	0	0	0	0	0	0	0	0	0	0	0	0	0	0	0	0	0	0	0	0	0	0	0	0	0	0	0	0	0	0	0	0	0	0	0	0	0	0	0	0	0	0	0	0	0	0	0	0	0	0	0	0	0	0	0	0	0	0	0	0	0	0	0	0	0	0	0	0	0	0	0	0	0	0	0	0	0	0	0	0	0	0	0	0	0	0	0	0	0	0	0	0	0	0	0	0	0	0	0	0	0	0	0	0	0	0	0	0	0	0	0	0	0	0	0	0	0	0	0	0	0	0	0	0	0	0	0	0	0	0	0	0	0	0	0	0	0	0	0	0	0	0	0	0	0	0	0	0	0	0	0	0	0	0	0	0	0	0	0	0	0	0	0	0	0	0	0	0	0	0	0	0	0	0	0	0	0	0	0	0	0	0	0	0	0	0	0	0	0	0	0	0	0	0	0	0	0	0	0	0	0	0	0	0	0	0	0	0	3.36503e-05	5.52133e-05	0.000274698	0.00115753	0	2.36206e-05	0	4.18146e-05	2.95148e-05	1.25038e-05	0.00107245	0.000538591	0.000640997	0.00156802	0.00126205	0.00109713
IL16_KCNJ15	0	0.0001877	0.000307977	0.00153225	0.00645664	0	0.000131755	0	0.00023324	0.000164632	6.97455e-05	0.00598209	0.00300424	0.00357545	0.00874632	0.00703966	0.00611974	0	3.49213e-05	5.72989e-05	0.000285074	0.00120125	0	2.45128e-05	0	4.3394e-05	3.06297e-05	1.29761e-05	0.00111296	0.000558935	0.00066521	0.00162724	0.00130972	0.00113857	0	0	0	0	0	0	0	0	0	0	0	0	0	0	0	0	0	0	0.000145215	0.000238269	0.00118544	0.00499522	0	0.000101933	0	0.000180447	0.000127369	5.39591e-05	0.00462808	0.00232425	0.00276617	0.00676665	0.00544628	0.00473458	0	3.20015e-05	5.2508e-05	0.000261239	0.00110081	0	2.24633e-05	0	3.97658e-05	2.80686e-05	1.18911e-05	0.0010199	0.000512201	0.00060959	0.00149119	0.00120021	0.00104337	0	0	0	0	0	0	0	0	0	0	0	0	0	0	0	0	0	0	0.000103609	0.000170001	0.000845792	0.00356402	0	7.27276e-05	0	0.000128747	9.08757e-05	3.8499e-05	0.00330207	0.00165832	0.00197362	0.0048279	0.00388584	0.00337805	0	0	0	0	0	0	0	0	0	0	0	0	0	0	0	0	0	0	0.000150287	0.000246591	0.00122684	0.0051697	0	0.000105493	0	0.00018675	0.000131818	5.58438e-05	0.00478973	0.00240543	0.00286279	0.007003	0.00563651	0.00489995	0	0.00346711	0.00568883	0.0283031	0.119264	0	0.00243372	0	0.00430831	0.00304102	0.00128831	0.110499	0.055493	0.0660443	0.161558	0.130034	0.113041	0	0.000489134	0.000802571	0.00399296	0.0168256	0	0.000343345	0	0.000607809	0.000429022	0.000181753	0.015589	0.00782886	0.00931742	0.0227924	0.0183449	0.0159477	0	5.84847e-05	9.59617e-05	0.00047743	0.0020118	0	4.1053e-05	0	7.26744e-05	5.12972e-05	2.17318e-05	0.00186394	0.00093608	0.00111406	0.00272524	0.00219346	0.00190683	0	4.70345e-05	7.71741e-05	0.000383958	0.00161793	0	3.30156e-05	0	5.84461e-05	4.12541e-05	1.74771e-05	0.00149901	0.000752813	0.00089595	0.00219168	0.00176402	0.00153351	0	0.000173979	0.000285464	0.00142024	0.00598465	0	0.000122123	0	0.00021619	0.000152597	6.4647e-05	0.00554479	0.00278462	0.00331408	0.00810695	0.00652505	0.00567238	0	5.1796e-05	8.49868e-05	0.000422828	0.00178172	0	3.63579e-05	0	6.43629e-05	4.54305e-05	1.92464e-05	0.00165077	0.000829023	0.000986652	0.00241356	0.0019426	0.00168875	0	5.78869e-05	9.49808e-05	0.00047255	0.00199124	0	4.06334e-05	0	7.19316e-05	5.07729e-05	2.15096e-05	0.00184489	0.000926512	0.00110268	0.00269738	0.00217104	0.00188734	0	0	0	0	0	0	0	0	0	0	0	0	0	0	0	0	0
IL16_KCNJ4	NA	NA	NA	NA	NA	NA	NA	NA	NA	NA	NA	NA	NA	NA	NA	NA	NA	NA	NA	NA	NA	NA	NA	NA	NA	NA	NA	NA	NA	NA	NA	NA	NA	NA	NA	NA	NA	NA	NA	NA	NA	NA	NA	NA	NA	NA	NA	NA	NA	NA	NA	NA	NA	NA	NA	NA	NA	NA	NA	NA	NA	NA	NA	NA	NA	NA	NA	NA	NA	NA	NA	NA	NA	NA	NA	NA	NA	NA	NA	NA	NA	NA	NA	NA	NA	NA	NA	NA	NA	NA	NA	NA	NA	NA	NA	NA	NA	NA	NA	NA	NA	NA	NA	NA	NA	NA	NA	NA	NA	NA	NA	NA	NA	NA	NA	NA	NA	NA	NA	NA	NA	NA	NA	NA	NA	NA	NA	NA	NA	NA	NA	NA	NA	NA	NA	NA	NA	NA	NA	NA	NA	NA	NA	NA	NA	NA	NA	NA	NA	NA	NA	NA	NA	NA	NA	NA	NA	NA	NA	NA	NA	NA	NA	NA	NA	NA	NA	NA	NA	NA	NA	NA	NA	NA	NA	NA	NA	NA	NA	NA	NA	NA	NA	NA	NA	NA	NA	NA	NA	NA	NA	NA	NA	NA	NA	NA	NA	NA	NA	NA	NA	NA	NA	NA	NA	NA	NA	NA	NA	NA	NA	NA	NA	NA	NA	NA	NA	NA	NA	NA	NA	NA	NA	NA	NA	NA	NA	NA	NA	NA	NA	NA	NA	NA	NA	NA	NA	NA	NA	NA	NA	NA	NA	NA	NA	NA	NA	NA	NA	NA	NA	NA	NA	NA	NA	NA	NA	NA	NA	NA	NA	NA	NA	NA	NA	NA	NA	NA	NA	NA	NA	NA	NA	NA	NA	NA	NA	NA	NA	NA	NA	NA	NA	NA	NA	NA	NA	NA	NA
IL17A_IL17RA	0	0	0	0	0	0	0	0	0	0	0	0.000113763	0	0	0	0	0	0	0	0	0	0	0	0	0	0	0	0	2.71403e-05	0	0	0	0	0	0	0	0	0	0	0	0	0	0	0	0	0	0	0	0	0	0	0	0	0	0	0	0	0	0	0	0	0	0.000163641	0	0	0	0	0	0	0	0	0	0	0	0	0	0	0	0	0.000499408	0	0	0	0	0	0	0	0	0	0	0	0	0	0	0	0	0.000240112	0	0	0	0	0	0	0	0	0	0	0	0	0	0	0	0	0.000176599	0	0	0	0	0	0	0	0	0	0	0	0	0	0	0	0	0.000218757	0	0	0	0	0	0	0	0	0	0	0	0	0	0	0	0	0.000493784	0	0	0	0	0	0	0	0	0	0	0	0	0	0	0	0	0.000346286	0	0	0	0	0	0	0	0	0	0	0	0	0	0	0	0	6.42865e-05	0	0	0	0	0	0	0	0	0	0	0	0	0	0	0	0	0.00128087	0	0	0	0	0	0	0	0	0	0	0	0	0	0	0	0	0.00356574	0	0	0	0	0	0	0	0	0	0	0	0	0	0	0	0	0.00301771	0	0	0	0	0	0	0	0	0	0	0	0	0	0	0	0	0.00124889	0	0	0	0	0	0	0	0	0	0	0	0	0	0	0	0	0.00099441	0	0	0	0	0	0	0	0	0	0	0	0	0	0	0	0	0.00370196	0	0	0	0	0
IL17A_IL17RC	0	0	0	0	0	0	0	0	0	0	0	0.00128927	0	0	0	0	0	0	0	0	0	0	0	0	0	0	0	0	0.0005319	0	0	0	0	0	0	0	0	0	0	0	0	0	0	0	0	0.000665405	0	0	0	0	0	0	0	0	0	0	0	0	0	0	0	0	0.000647388	0	0	0	0	0	0	0	0	0	0	0	0	0	0	0	0	0.00190778	0	0	0	0	0	0	0	0	0	0	0	0	0	0	0	0	0.00105749	0	0	0	0	0	0	0	0	0	0	0	0	0	0	0	0	0.000797418	0	0	0	0	0	0	0	0	0	0	0	0	0	0	0	0	0.00119696	0	0	0	0	0	0	0	0	0	0	0	0	0	0	0	0	0.0013413	0	0	0	0	0	0	0	0	0	0	0	0	0	0	0	0	0.000692289	0	0	0	0	0	0	0	0	0	0	0	0	0	0	0	0	0.00149621	0	0	0	0	0	0	0	0	0	0	0	0	0	0	0	0	3.13421e-05	0	0	0	0	0	0	0	0	0	0	0	0	0	0	0	0	0	0	0	0	0	0	0	0	0	0	0	0	0	0	0	0	0	0	0	0	0	0	0	0	0	0	0	0	0	0	0	0	0	0	2.12215e-05	0	0	0	0	0	0	0	0	0	0	0	0	0	0	0	0	0	0	0	0	0	0	0	0	0	0	0	0	0	0	0	0	0	6.99612e-05	0	0	0	0	0
IL17B_IL17RB	0	0	0	0	0	0	0	0	0	0	0	0	0	0	0	0	0	0	0	0	0	0	0	0	0	0	0	0	0	0	0	0	0	0	0	0	0	0	0	0	0	0	0	0	0	0	0	0	0	0	0	0	0	0	0	0	0	0	0	0	0	0	0	0	0	0	0	0	0	0	0	0	0	0	0	0	0	0	0	0	0	0	0	0	0	0	0	0	0	0	0	0	0	0	0	0	0	0	0	0	0	0	0	0	0	0	0	0	0	0	0	0	0	0	0	0	0	0	0	0	0	0	0	0	0	0	0	0	0	0	0	0	0	0	0	0	0	0	0	0	0	0	0	0	0	0	0	0	0	0	0	0	0	0	0	0	0	0	0	0	0	0	0	0	0	0	0	0	0	0	0	0	0	0	0	0	0	0	0	0	0	0	0	0	0	0	0	0	0	0	0	0	0	0.000167678	0.000173768	0	0	0	0	0	0	0	0	0	0	0	0	0	0	0	0	0	0	0	0	0	0	0	0	0	0	0	0	0	0	0	0	0	0	0	0	0	0	0	0	0	0	0	0	0	0	0	0	0	0	0	0	0	0	0	0	0	0	0	0	0	0	0	0	0	0	0	0	0	0	0	0	0	0	0	0	0	0	0	0	0	0	0	4.1534e-05	4.30425e-05	0	0	0	0	0	0	0	0	0
IL17F_IL17RA	0	0	0	0	7.48639e-05	0	0	0	0	0	0	0.000252576	0	0	0	0	0	0	0	0	0	1.78601e-05	0	0	0	0	0	0	6.02566e-05	0	0	0	0	0	0	0	0	0	0	0	0	0	0	0	0	0	0	0	0	0	0	0	0	0	0	0.000107686	0	0	0	0	0	0	0.000363313	0	0	0	0	0	0	0	0	0	0.000328644	0	0	0	0	0	0	0.00110878	0	0	0	0	0	0	0	0	0	0.000158009	0	0	0	0	0	0	0.000533093	0	0	0	0	0	0	0	0	0	0.000116214	0	0	0	0	0	0	0.000392083	0	0	0	0	0	0	0	0	0	0.000143957	0	0	0	0	0	0	0.000485683	0	0	0	0	0	0	0	0	0	0.000324943	0	0	0	0	0	0	0.00109629	0	0	0	0	0	0	0	0	0	0.000227879	0	0	0	0	0	0	0.00076882	0	0	0	0	0	0	0	0	0	4.23048e-05	0	0	0	0	0	0	0.000142728	0	0	0	0	0	0	0	0	0	0.000842895	0	0	0	0	0	0	0.00284377	0	0	0	0	0	0	0	0	0	0.0023465	0	0	0	0	0	0	0.00791662	0	0	0	0	0	0	0	0	0	0.00198585	0	0	0	0	0	0	0.00669988	0	0	0	0	0	0	0	0	0	0.000821854	0	0	0	0	0	0	0.00277278	0	0	0	0	0	0	0	0	0	0.000654388	0	0	0	0	0	0	0.00220778	0	0	0	0	0	0	0	0	0	0.00243613	0	0	0	0	0	0	0.00821904	0	0	0	0	0
IL18_CD48	0	2.53387e-05	0.000114183	0.00011202	0.00472141	0	0.000183023	0	6.16109e-05	2.47856e-05	0.000190563	4.47572e-05	0.00909678	0.000323157	0.000138365	5.41228e-05	0.000810073	0	2.41668e-05	0.000108902	0.000106839	0.00450306	0	0.000174559	0	5.87616e-05	2.36394e-05	0.00018175	4.26873e-05	0.00867608	0.000308212	0.000131966	5.16198e-05	0.00077261	0	0.000131321	0.000591769	0.000580556	0.0244693	0	0.000948542	0	0.000319306	0.000128455	0.000987618	0.00023196	0.0471452	0.0016748	0.000717094	0.000280499	0.00419831	0	5.38459e-05	0.000242645	0.000238047	0.0100332	0	0.000388933	0	0.000130926	5.26706e-05	0.000404956	9.51111e-05	0.0193311	0.000686724	0.000294032	0.000115014	0.00172144	0	0.000176064	0.000793392	0.000778359	0.0328064	0	0.00127172	0	0.000428099	0.000172221	0.00132411	0.000310992	0.0632083	0.00224543	0.000961418	0.000376068	0.00562873	0	2.25889e-05	0.000101792	9.98633e-05	0.00420905	0	0.000163162	0	5.4925e-05	2.20959e-05	0.000169883	3.99002e-05	0.00810961	0.000288088	0.00012335	4.82495e-05	0.000722165	0	2.6173e-05	0.000117943	0.000115708	0.00487688	0	0.00018905	0	6.36397e-05	2.56018e-05	0.000196838	4.6231e-05	0.00939632	0.000333798	0.000142921	5.5905e-05	0.000836748	0	8.3209e-05	0.000374963	0.000367858	0.0155045	0	0.000601026	0	0.000202323	8.13929e-05	0.000625785	0.000146977	0.0298727	0.00106121	0.000454373	0.000177733	0.00266018	0	9.26034e-05	0.000417297	0.00040939	0.017255	0	0.000668882	0	0.000225165	9.05822e-05	0.000696437	0.000163571	0.0332453	0.00118102	0.000505672	0.000197799	0.00296051	0	2.12099e-05	9.55779e-05	9.37669e-05	0.0039521	0	0.000153201	0	5.15719e-05	2.0747e-05	0.000159512	3.74644e-05	0.00761453	0.000270501	0.000115819	4.5304e-05	0.000678078	0	4.95386e-05	0.000223235	0.000219005	0.00923063	0	0.000357821	0	0.000120453	4.84573e-05	0.000372562	8.75028e-05	0.0177847	0.000631791	0.000270511	0.000105813	0.00158374	0	0.00234571	0.0105704	0.0103701	0.437082	0	0.0169433	0	0.00570359	0.00229451	0.0176413	0.00414337	0.842128	0.0299161	0.012809	0.00501039	0.074992	0	0.00229787	0.0103548	0.0101586	0.428166	0	0.0165977	0	0.00558725	0.00224771	0.0172814	0.00405885	0.824951	0.0293059	0.0125478	0.00490819	0.0734624	0	0.000236716	0.00106671	0.00104649	0.0441077	0	0.00170982	0	0.000575573	0.000231549	0.00178025	0.000418124	0.0849827	0.00301896	0.00129261	0.000505619	0.00756776	0	0.0017888	0.00806083	0.00790809	0.333311	0	0.0129206	0	0.00434946	0.00174976	0.0134529	0.00315966	0.642193	0.0228135	0.00976796	0.00382084	0.0571876	0	0.00459203	0.020693	0.0203009	0.855644	0	0.0331686	0	0.0111655	0.00449181	0.034535	0.00811117	1.64858	0.0585646	0.0250754	0.00980848	0.146807	0	0.0048765	0.0219748	0.0215585	0.908648	0	0.0352233	0	0.0118572	0.00477006	0.0366744	0.00861364	1.7507	0.0621924	0.0266287	0.0104161	0.155901
IL18_IL18R1	0	6.76682e-05	0.000304932	0.000299154	0.0126088	0	0.000488773	0	0.000164535	6.61912e-05	0.000508908	0.000119526	0.0242934	0.000863007	0.00036951	0.000144538	0.00216334	0	8.42073e-05	0.000379462	0.000372272	0.0156905	0	0.000608237	0	0.00020475	8.23694e-05	0.000633293	0.00014874	0.0302311	0.00107394	0.000459824	0.000179865	0.00269209	0	5.54051e-05	0.000249671	0.00024494	0.0103237	0	0.000400195	0	0.000134717	5.41958e-05	0.000416682	9.78652e-05	0.0198908	0.000706609	0.000302546	0.000118344	0.00177129	0	5.1564e-05	0.000232362	0.000227959	0.00960803	0	0.000372451	0	0.000125378	5.04385e-05	0.000387794	9.10804e-05	0.0185119	0.000657622	0.000281571	0.000110139	0.00164849	0	0.00499926	0.022528	0.0221012	0.931523	0	0.03611	0	0.0121557	0.00489014	0.0375976	0.00883048	1.79477	0.0637581	0.0272991	0.0106783	0.159825	0	7.88984e-05	0.000355538	0.000348801	0.0147013	0	0.00056989	0	0.000191841	7.71763e-05	0.000593367	0.000139363	0.0283251	0.00100623	0.000430834	0.000168525	0.00252237	0	9.94475e-05	0.000448138	0.000439647	0.0185303	0	0.000718318	0	0.000241806	9.7277e-05	0.000747909	0.00017566	0.0357024	0.00126831	0.000543045	0.000212418	0.00317932	0	3.18482e-05	0.000143517	0.000140798	0.00593435	0	0.000230042	0	7.74389e-05	3.11531e-05	0.000239519	5.62554e-05	0.0114338	0.000406177	0.000173911	6.80271e-05	0.00101818	0	0.00555747	0.0250435	0.024569	1.03554	0	0.0401421	0	0.013513	0.00543618	0.0417958	0.00981649	1.99518	0.0708773	0.0303473	0.0118706	0.177672	0	0.00145238	0.00654485	0.00642083	0.270626	0	0.0104907	0	0.00353147	0.00142068	0.0109229	0.00256543	0.521417	0.018523	0.00793092	0.00310226	0.0464325	0	0.00255269	0.0115031	0.0112852	0.475648	0	0.0184383	0	0.00620685	0.00249697	0.0191978	0.00450896	0.916434	0.0325557	0.0139393	0.00545248	0.0816089	0	0.00060242	0.00271467	0.00266324	0.11225	0	0.00435133	0	0.00146478	0.000589272	0.00453059	0.00106409	0.216273	0.00768297	0.00328959	0.00128676	0.0192593	0	0.000271377	0.0012229	0.00119973	0.0505662	0	0.00196018	0	0.000659852	0.000265454	0.00204093	0.000479348	0.0974263	0.00346101	0.00148189	0.000579655	0.00867587	0	9.09606e-05	0.000409894	0.000402127	0.0169489	0	0.000657016	0	0.00022117	8.89753e-05	0.000684082	0.000160669	0.0326556	0.00116007	0.000496702	0.00019429	0.002908	0	1.49541e-05	6.73875e-05	6.61106e-05	0.00278644	0	0.000108015	0	3.63609e-05	1.46277e-05	0.000112465	2.64143e-05	0.00536865	0.000190718	8.16588e-05	3.19417e-05	0.000478081	0	0.00187058	0.00842936	0.00826964	0.34855	0	0.0135114	0	0.00454831	0.00182975	0.014068	0.00330412	0.671553	0.0238565	0.0102145	0.00399552	0.0598022	0	0.000143613	0.00064716	0.000634898	0.0267597	0	0.00103733	0	0.000349195	0.000140478	0.00108006	0.000253672	0.0515582	0.00183157	0.000784216	0.000306754	0.00459128
IL18_IL18RAP	0	0	0	0	0	0	0	0	0	0	0	0	0	0	0	0	0	0	5.73343e-06	2.58364e-05	2.53469e-05	0.00106832	0	4.14131e-05	0	1.39408e-05	5.60829e-06	4.31191e-05	1.01273e-05	0.00205835	7.31214e-05	3.13081e-05	1.22465e-05	0.000183297	0	0	0	0	0	0	0	0	0	0	0	0	0	0	0	0	0	0	1.72579e-05	7.77687e-05	7.62951e-05	0.00321569	0	0.000124655	0	4.19624e-05	1.68812e-05	0.00012979	3.04835e-05	0.0061957	0.000220098	9.42386e-05	3.68624e-05	0.000551731	0	2.63565e-05	0.00011877	0.000116519	0.00491106	0	0.000190375	0	6.40857e-05	2.57812e-05	0.000198218	4.65549e-05	0.00946217	0.000336137	0.000143923	5.62968e-05	0.000842612	0	0	0	0	0	0	0	0	0	0	0	0	0	0	0	0	0	0	0	0	0	0	0	0	0	0	0	0	0	0	0	0	0	0	0	0	0	0	0	0	0	0	0	0	0	0	0	0	0	0	0	0	0	0	0	0	0	0	0	0	0	0	0	0	0	0	0	0	0	2.25688e-05	0.000101701	9.97743e-05	0.0042053	0	0.000163016	0	5.4876e-05	2.20762e-05	0.000169732	3.98646e-05	0.00810238	0.000287832	0.00012324	4.82065e-05	0.000721521	0	0	0	0	0	0	0	0	0	0	0	0	0	0	0	0	0	0	0.000141365	0.00063703	0.000624959	0.0263408	0	0.00102109	0	0.000343728	0.000138279	0.00106315	0.000249701	0.0507511	0.0018029	0.00077194	0.000301952	0.00451941	0	2.165e-05	9.7561e-05	9.57124e-05	0.00403409	0	0.00015638	0	5.26419e-05	2.11775e-05	0.000162822	3.82417e-05	0.00777252	0.000276114	0.000118223	4.62439e-05	0.000692147	0	0.000430301	0.00193906	0.00190231	0.0801789	0	0.0031081	0	0.00104628	0.000420909	0.00323614	0.000760065	0.154481	0.00548785	0.00234971	0.000919113	0.0137567	0	0	0	0	0	0	0	0	0	0	0	0	0	0	0	0	0	0	0.00178711	0.00805323	0.00790064	0.332997	0	0.0129085	0	0.00434536	0.00174811	0.0134402	0.00315668	0.641588	0.022792	0.00975875	0.00381723	0.0571337	0	1.31511e-05	5.92626e-05	5.81397e-05	0.00245048	0	9.49916e-05	0	3.19769e-05	1.28641e-05	9.89048e-05	2.32296e-05	0.00472135	0.000167723	7.18133e-05	2.80905e-05	0.000420439
IL18_IL1RAPL1	0	0	0	0	0	0	0	0	0	0	0	0	0	0	0	0	0	0	0	0	0	0	0	0	0	0	0	0	0	0	0	0	0	0	0	0	0	0	0	0	0	0	0	0	0	0	0	0	0	0	0	0	0	0	0	0	0	0	0	0	0	0	0	0	0	0	0	0	0	5.84525e-05	0.000263403	0.000258412	0.0108916	0	0.000422207	0	0.000142127	5.71767e-05	0.0004396	0.000103248	0.0209849	0.000745475	0.000319187	0.000124853	0.00186872	0	0	0	0	0	0	0	0	0	0	0	0	0	0	0	0	0	0	0	0	0	0	0	0	0	0	0	0	0	0	0	0	0	0	0	0	0	0	0	0	0	0	0	0	0	0	0	0	0	0	0	0	0	0	0	0	0	0	0	0	0	0	0	0	0	0	0	0	0	0	0	0	0	0	0	0	0	0	0	0	0	0	0	0	0	0	0	0	0	0	0	0	0	0	0	0	0	0	0	0	0	0	0	0	0	0	0	0	0	0	0	0	0	0	0	0	0	0	0	0	0	0	0	0	0	0	0	0	0	0	0	0	0	0	0	0	0	0	0	0	0	0	0	0	0	0	0	0	0	0	0	0	0	0	0	0	0	0	0	0	0	0	0	0	0	0	0	0	0	0	0	0	0	0	0	0	0	0	0	0	0	0	0	0	0	0	0	0	0	0	0	0	0	0	0	0	0	0	0	0	0	0	0	0
IL18_IL1RL2	0	7.67818e-05	0.000346	0.000339444	0.0143069	0	0.000554601	0	0.000186695	7.51059e-05	0.000577448	0.000135624	0.0275652	0.000979237	0.000419276	0.000164004	0.0024547	0	2.07959e-05	9.37123e-05	9.19367e-05	0.00387496	0	0.000150211	0	5.05653e-05	2.03421e-05	0.000156399	3.67331e-05	0.0074659	0.000265221	0.000113559	4.44197e-05	0.000664843	0	8.54865e-05	0.000385226	0.000377927	0.0159289	0	0.000617476	0	0.00020786	8.36206e-05	0.000642913	0.000151	0.0306903	0.00109025	0.000466809	0.000182597	0.00273299	0	0.000209504	0.000944083	0.000926194	0.0390373	0	0.00151326	0	0.000509408	0.000204931	0.0015756	0.000370059	0.0752135	0.00267191	0.00114402	0.000447495	0.0066978	0	0	0	0	0	0	0	0	0	0	0	0	0	0	0	0	0	0	2.64528e-05	0.000119203	0.000116945	0.004929	0	0.00019107	0	6.43198e-05	2.58754e-05	0.000198942	4.6725e-05	0.00949674	0.000337366	0.000144448	5.65025e-05	0.00084569	0	5.86991e-05	0.000264514	0.000259502	0.0109375	0	0.000423988	0	0.000142727	5.74179e-05	0.000441455	0.000103684	0.0210734	0.000748619	0.000320533	0.00012538	0.0018766	0	7.75395e-05	0.000349415	0.000342794	0.0144481	0	0.000560074	0	0.000188537	7.58471e-05	0.000583147	0.000136963	0.0278373	0.000988901	0.000423414	0.000165623	0.00247892	0	0	0	0	0	0	0	0	0	0	0	0	0	0	0	0	0	0	8.58515e-06	3.86871e-05	3.7954e-05	0.00159969	0	6.20113e-05	0	2.08748e-05	8.39777e-06	6.45659e-05	1.51645e-05	0.00308214	0.000109491	4.68803e-05	1.83377e-05	0.000274466	0	8.87804e-05	0.000400069	0.000392489	0.0165426	0	0.000641268	0	0.000215869	8.68426e-05	0.000667685	0.000156818	0.0318728	0.00113226	0.000484796	0.000189633	0.00283829	0	4.92068e-05	0.000221739	0.000217538	0.00916881	0	0.000355425	0	0.000119646	4.81328e-05	0.000370067	8.69168e-05	0.0176656	0.000627559	0.0002687	0.000105105	0.00157313	0	0.000340585	0.00153477	0.00150569	0.0634619	0	0.00246007	0	0.00082813	0.000333151	0.00256141	0.000601594	0.122272	0.00434365	0.0018598	0.000727481	0.0108884	0	0	0	0	0	0	0	0	0	0	0	0	0	0	0	0	0	0	0	0	0	0	0	0	0	0	0	0	0	0	0	0	0	0	0	0	0	0	0	0	0	0	0	0	0	0	0	0	0	0	0	0	7.56452e-05	0.000340878	0.000334419	0.0140951	0	0.000546391	0	0.000183931	7.39941e-05	0.0005689	0.000133616	0.0271572	0.000964742	0.00041307	0.000161576	0.00241836
IL19_IL20RA	NA	NA	NA	NA	NA	NA	NA	NA	NA	NA	NA	NA	NA	NA	NA	NA	NA	NA	NA	NA	NA	NA	NA	NA	NA	NA	NA	NA	NA	NA	NA	NA	NA	NA	NA	NA	NA	NA	NA	NA	NA	NA	NA	NA	NA	NA	NA	NA	NA	NA	NA	NA	NA	NA	NA	NA	NA	NA	NA	NA	NA	NA	NA	NA	NA	NA	NA	NA	NA	NA	NA	NA	NA	NA	NA	NA	NA	NA	NA	NA	NA	NA	NA	NA	NA	NA	NA	NA	NA	NA	NA	NA	NA	NA	NA	NA	NA	NA	NA	NA	NA	NA	NA	NA	NA	NA	NA	NA	NA	NA	NA	NA	NA	NA	NA	NA	NA	NA	NA	NA	NA	NA	NA	NA	NA	NA	NA	NA	NA	NA	NA	NA	NA	NA	NA	NA	NA	NA	NA	NA	NA	NA	NA	NA	NA	NA	NA	NA	NA	NA	NA	NA	NA	NA	NA	NA	NA	NA	NA	NA	NA	NA	NA	NA	NA	NA	NA	NA	NA	NA	NA	NA	NA	NA	NA	NA	NA	NA	NA	NA	NA	NA	NA	NA	NA	NA	NA	NA	NA	NA	NA	NA	NA	NA	NA	NA	NA	NA	NA	NA	NA	NA	NA	NA	NA	NA	NA	NA	NA	NA	NA	NA	NA	NA	NA	NA	NA	NA	NA	NA	NA	NA	NA	NA	NA	NA	NA	NA	NA	NA	NA	NA	NA	NA	NA	NA	NA	NA	NA	NA	NA	NA	NA	NA	NA	NA	NA	NA	NA	NA	NA	NA	NA	NA	NA	NA	NA	NA	NA	NA	NA	NA	NA	NA	NA	NA	NA	NA	NA	NA	NA	NA	NA	NA	NA	NA	NA	NA	NA	NA	NA	NA	NA	NA	NA	NA	NA	NA	NA
IL19_IL20RB	NA	NA	NA	NA	NA	NA	NA	NA	NA	NA	NA	NA	NA	NA	NA	NA	NA	NA	NA	NA	NA	NA	NA	NA	NA	NA	NA	NA	NA	NA	NA	NA	NA	NA	NA	NA	NA	NA	NA	NA	NA	NA	NA	NA	NA	NA	NA	NA	NA	NA	NA	NA	NA	NA	NA	NA	NA	NA	NA	NA	NA	NA	NA	NA	NA	NA	NA	NA	NA	NA	NA	NA	NA	NA	NA	NA	NA	NA	NA	NA	NA	NA	NA	NA	NA	NA	NA	NA	NA	NA	NA	NA	NA	NA	NA	NA	NA	NA	NA	NA	NA	NA	NA	NA	NA	NA	NA	NA	NA	NA	NA	NA	NA	NA	NA	NA	NA	NA	NA	NA	NA	NA	NA	NA	NA	NA	NA	NA	NA	NA	NA	NA	NA	NA	NA	NA	NA	NA	NA	NA	NA	NA	NA	NA	NA	NA	NA	NA	NA	NA	NA	NA	NA	NA	NA	NA	NA	NA	NA	NA	NA	NA	NA	NA	NA	NA	NA	NA	NA	NA	NA	NA	NA	NA	NA	NA	NA	NA	NA	NA	NA	NA	NA	NA	NA	NA	NA	NA	NA	NA	NA	NA	NA	NA	NA	NA	NA	NA	NA	NA	NA	NA	NA	NA	NA	NA	NA	NA	NA	NA	NA	NA	NA	NA	NA	NA	NA	NA	NA	NA	NA	NA	NA	NA	NA	NA	NA	NA	NA	NA	NA	NA	NA	NA	NA	NA	NA	NA	NA	NA	NA	NA	NA	NA	NA	NA	NA	NA	NA	NA	NA	NA	NA	NA	NA	NA	NA	NA	NA	NA	NA	NA	NA	NA	NA	NA	NA	NA	NA	NA	NA	NA	NA	NA	NA	NA	NA	NA	NA	NA	NA	NA	NA	NA	NA	NA	NA	NA	NA
IL1A_IL1R1	0.0201028	0.00010427	0	0	0	0	0	0.000603116	0	0.000114549	0	0	0.0168177	0	0	0	0.00356435	0.00929858	4.82301e-05	0	0	0	0	0	0.000278973	0	5.2985e-05	0	0	0.00777907	0	0	0	0.0016487	0.0314153	0.000162946	0	0	0	0	0	0.00094251	0	0.00017901	0	0	0.0262816	0	0	0	0.00557012	0.0374786	0.000194395	0	0	0	0	0	0.00112442	0	0.00021356	0	0	0.0313541	0	0	0	0.00664519	0.0052896	2.74363e-05	0	0	0	0	0	0.000158697	0	3.01411e-05	0	0	0.00442521	0	0	0	0.000937879	0.00977495	5.0701e-05	0	0	0	0	0	0.000293265	0	5.56995e-05	0	0	0.00817759	0	0	0	0.00173316	0.0208316	0.00010805	0	0	0	0	0	0.000624982	0	0.000118702	0	0	0.0174274	0	0	0	0.00369357	0.0310554	0.000161079	0	0	0	0	0	0.000931713	0	0.000176959	0	0	0.0259805	0	0	0	0.00550631	0.0250652	0.000130009	0	0	0	0	0	0.000751996	0	0.000142826	0	0	0.0209692	0	0	0	0.00444421	0.0105302	5.46183e-05	0	0	0	0	0	0.000315923	0	6.00029e-05	0	0	0.00880941	0	0	0	0.00186707	0.0248801	0.000129049	0	0	0	0	0	0.000746444	0	0.000141772	0	0	0.0208144	0	0	0	0.0044114	0.00163581	8.48469e-06	0	0	0	0	0	4.90771e-05	0	9.32118e-06	0	0	0.0013685	0	0	0	0.00029004	0.00380572	1.97396e-05	0	0	0	0	0	0.000114178	0	2.16857e-05	0	0	0.00318381	0	0	0	0.000674777	0	0	0	0	0	0	0	0	0	0	0	0	0	0	0	0	0	0	0	0	0	0	0	0	0	0	0	0	0	0	0	0	0	0	0.00206346	1.07028e-05	0	0	0	0	0	6.19073e-05	0	1.1758e-05	0	0	0.00172627	0	0	0	0.000365865	0	0	0	0	0	0	0	0	0	0	0	0	0	0	0	0	0
IL1A_IL1R2	0	0	0	0	0	0	0	0	0	0	0	0	0	0	0	0	0	0.000886225	4.5967e-06	0	0	0	0	0	2.65882e-05	0	5.04987e-06	0	0	0.000741404	0	0	0	0.000157133	0	0	0	0	0	0	0	0	0	0	0	0	0	0	0	0	0	0.0022286	1.15594e-05	0	0	0	0	0	6.68617e-05	0	1.2699e-05	0	0	0.00186442	0	0	0	0.000395145	0.000679291	3.52336e-06	0	0	0	0	0	2.03798e-05	0	3.87072e-06	0	0	0.000568286	0	0	0	0.000120442	0	0	0	0	0	0	0	0	0	0	0	0	0	0	0	0	0	0	0	0	0	0	0	0	0	0	0	0	0	0	0	0	0	0	0	0	0	0	0	0	0	0	0	0	0	0	0	0	0	0	0	0	0	0	0	0	0	0	0	0	0	0	0	0	0	0	0	0	0.000123068	6.38335e-07	0	0	0	0	0	3.69226e-06	0	7.01267e-07	0	0	0.000102957	0	0	0	2.18208e-05	0	0	0	0	0	0	0	0	0	0	0	0	0	0	0	0	0	0	0	0	0	0	0	0	0	0	0	0	0	0	0	0	0	0	0	0	0	0	0	0	0	0	0	0	0	0	0	0	0	0	0	0.203269	0.00105432	0	0	0	0	0	0.0060984	0	0.00115826	0	0	0.170052	0	0	0	0.0360408	0.000782454	4.05846e-06	0	0	0	0	0	2.34749e-05	0	4.45857e-06	0	0	0.000654591	0	0	0	0.000138734	0	0	0	0	0	0	0	0	0	0	0	0	0	0	0	0	0	0.00777052	4.03043e-05	0	0	0	0	0	0.000233128	0	4.42779e-05	0	0	0.00650071	0	0	0	0.00137776
IL1A_IL1RAP	0.0121031	6.27766e-05	0	0	0	0	0	0.000363112	0	6.89655e-05	0	0	0.0101253	0	0	0	0.00214595	0.00207037	1.07387e-05	0	0	0	0	0	6.21145e-05	0	1.17974e-05	0	0	0.00173205	0	0	0	0.00036709	0	0	0	0	0	0	0	0	0	0	0	0	0	0	0	0	0	0.0138117	7.1639e-05	0	0	0	0	0	0.000414374	0	7.87017e-05	0	0	0.0115547	0	0	0	0.0024489	0.0202703	0.000105139	0	0	0	0	0	0.000608142	0	0.000115504	0	0	0.0169579	0	0	0	0.00359405	0.00883428	4.58219e-05	0	0	0	0	0	0.000265043	0	5.03394e-05	0	0	0.00739064	0	0	0	0.00156637	0.0259644	0.000134673	0	0	0	0	0	0.000778975	0	0.00014795	0	0	0.0217215	0	0	0	0.00460365	0.00756615	3.92443e-05	0	0	0	0	0	0.000226997	0	4.31133e-05	0	0	0.00632974	0	0	0	0.00134152	0.00162594	8.43349e-06	0	0	0	0	0	4.87809e-05	0	9.26492e-06	0	0	0.00136024	0	0	0	0.00028829	0.0022964	1.1911e-05	0	0	0	0	0	6.88957e-05	0	1.30853e-05	0	0	0.00192114	0	0	0	0.000407166	0.0027183	1.40993e-05	0	0	0	0	0	8.15534e-05	0	1.54894e-05	0	0	0.00227409	0	0	0	0.000481971	0.00217258	1.12688e-05	0	0	0	0	0	6.51809e-05	0	1.23798e-05	0	0	0.00181755	0	0	0	0.000385212	0.0094716	4.91276e-05	0	0	0	0	0	0.000284164	0	5.3971e-05	0	0	0.00792382	0	0	0	0.00167937	0.0452551	0.00023473	0	0	0	0	0	0.00135773	0	0.000257872	0	0	0.0378598	0	0	0	0.00802401	0.0008575	4.44771e-06	0	0	0	0	0	2.57264e-05	0	4.8862e-06	0	0	0.000717373	0	0	0	0.00015204	0.00238115	1.23506e-05	0	0	0	0	0	7.14383e-05	0	1.35682e-05	0	0	0.00199204	0	0	0	0.000422192	0.00588327	3.05155e-05	0	0	0	0	0	0.000176508	0	3.35239e-05	0	0	0.00492186	0	0	0	0.00104314
IL1B_ADRB2	0.00925731	0.016173	0.0234664	0.0151426	0.0105313	0.0212529	0.00322967	0.0144727	0.0109721	0.0105123	0.00743357	0.0184552	0.214131	2.35958	0.0111468	0.0137683	0.4453	0.0118211	0.020652	0.0299654	0.0193363	0.0134479	0.0271389	0.00412412	0.0184809	0.0140108	0.0134237	0.00949228	0.0235663	0.273434	3.01306	0.0142339	0.0175814	0.568624	0.0138573	0.0242094	0.035127	0.0226671	0.0157644	0.0318136	0.00483451	0.0216643	0.0164243	0.015736	0.0111274	0.0276256	0.320534	3.53207	0.0166857	0.0206099	0.666572	0.004933	0.00861818	0.0125047	0.00806914	0.00561189	0.0113252	0.00172101	0.00771215	0.00584679	0.00560176	0.00396117	0.00983431	0.114105	1.25736	0.00593987	0.00733682	0.23729	0.000969955	0.00169456	0.00245874	0.0015866	0.00110344	0.00222682	0.000338396	0.00151641	0.00114963	0.00110145	0.000778869	0.00193368	0.022436	0.24723	0.00116793	0.00144261	0.0466572	0.000474425	0.000828842	0.00120262	0.000776039	0.000539716	0.00108918	0.000165516	0.000741706	0.000562308	0.000538742	0.000380961	0.000945802	0.0109739	0.120925	0.000571259	0.000705609	0.022821	0.00187371	0.00327345	0.00474967	0.00306491	0.00213157	0.00430166	0.000653695	0.00292932	0.00222079	0.00212772	0.00150458	0.00373538	0.0433407	0.477586	0.00225615	0.00278675	0.09013	0.000263544	0.000460424	0.00066806	0.000431092	0.000299814	0.000605045	9.19448e-05	0.00041202	0.000312363	0.000299273	0.000211625	0.000525396	0.00609604	0.0671744	0.000317336	0.000391968	0.0126771	0.0158227	0.027643	0.040109	0.0258819	0.0180002	0.0363257	0.00552018	0.0247369	0.0187537	0.0179677	0.0127055	0.0315437	0.365994	4.03302	0.0190522	0.023533	0.76111	0.00124567	0.00217624	0.00315765	0.00203759	0.0014171	0.0028598	0.000434585	0.00194745	0.00147641	0.00141454	0.00100026	0.00248333	0.0288135	0.317506	0.00149992	0.00185267	0.0599196	0.00255504	0.00446378	0.0064768	0.0041794	0.00290667	0.00586587	0.000891398	0.0039945	0.00302834	0.00290143	0.00205169	0.00509367	0.0591007	0.651251	0.00307655	0.0038001	0.122904	0.001006	0.00175753	0.00255011	0.00164556	0.00114445	0.00230957	0.000350971	0.00157276	0.00119235	0.00114238	0.000807812	0.00200553	0.0232697	0.256417	0.00121133	0.00149622	0.0483911	0.00624511	0.0109105	0.0158308	0.0102154	0.00710458	0.0143375	0.00217878	0.00976349	0.00740196	0.00709176	0.00501479	0.0124501	0.144456	1.59181	0.0075198	0.00928832	0.300406	0.00876805	0.0153182	0.0222262	0.0143423	0.00997473	0.0201297	0.00305898	0.0137078	0.0103923	0.00995673	0.0070407	0.0174798	0.202814	2.23487	0.0105577	0.0130407	0.421765	0.00412166	0.00720074	0.010448	0.006742	0.00468889	0.00946251	0.00143796	0.00644373	0.00488516	0.00468043	0.00330967	0.00821685	0.0953381	1.05056	0.00496293	0.00613012	0.198262	0.000321259	0.000561255	0.000814362	0.000525499	0.000365471	0.000737546	0.00011208	0.00050225	0.000380769	0.000364812	0.000257969	0.000640455	0.00743104	0.0818852	0.000386831	0.000477807	0.0154534	0.00623183	0.0108873	0.0157971	0.0101937	0.00708946	0.014307	0.00217415	0.00974272	0.00738622	0.00707667	0.00500413	0.0124236	0.144148	1.58842	0.0075038	0.00926856	0.299767
IL1B_IL1R1	0.00163655	0.00285913	0.00414851	0.00267699	0.00186178	0.0037572	0.000570957	0.00255855	0.00193971	0.00185842	0.00131414	0.00326259	0.0378551	0.417138	0.00197059	0.00243404	0.0787223	0.000756991	0.0013225	0.0019189	0.00123825	0.000861169	0.0017379	0.000264097	0.00118346	0.000897216	0.000859615	0.00060786	0.00150912	0.0175099	0.192948	0.000911499	0.00112587	0.0364131	0.0025575	0.00446807	0.00648302	0.00418342	0.00290946	0.0058715	0.000892254	0.00399834	0.00303125	0.00290421	0.00205366	0.00509856	0.0591574	0.651876	0.0030795	0.00380375	0.123022	0.00305111	0.00533042	0.00773427	0.00499084	0.003471	0.00700472	0.00106446	0.00477004	0.00361629	0.00346474	0.00245002	0.00608261	0.0705751	0.777691	0.00367386	0.00453789	0.146766	0.000430623	0.000752318	0.00109159	0.000704389	0.000489886	0.000988623	0.000150235	0.000673227	0.000510391	0.000489002	0.000345788	0.000858479	0.00996073	0.109761	0.000518517	0.000640462	0.020714	0.000795772	0.00139025	0.00201721	0.00130168	0.000905287	0.00182693	0.000277627	0.00124409	0.000943181	0.000903654	0.000639001	0.00158643	0.018407	0.202833	0.000958196	0.00118355	0.0382786	0.00169589	0.00296279	0.00429891	0.00277404	0.00192928	0.00389341	0.000591657	0.00265132	0.00201003	0.0019258	0.00136179	0.00338088	0.0392275	0.432262	0.00204203	0.00252228	0.0815764	0.0025282	0.00441688	0.00640875	0.00413549	0.00287613	0.00580423	0.000882032	0.00395253	0.00299652	0.00287094	0.00203013	0.00504015	0.0584797	0.644408	0.00304423	0.00376017	0.121613	0.00204054	0.00356491	0.00517257	0.0033378	0.00232136	0.00468466	0.000711898	0.00319014	0.00241853	0.00231717	0.00163854	0.00406797	0.0471996	0.520109	0.00245703	0.00303488	0.0981549	0.000857255	0.00149766	0.00217306	0.00140225	0.000975232	0.00196808	0.000299077	0.00134022	0.00101605	0.000973472	0.000688371	0.001709	0.0198291	0.218504	0.00103223	0.00127499	0.0412361	0.00202547	0.0035386	0.00513439	0.00331316	0.00230422	0.00465008	0.000706643	0.00316658	0.00240067	0.00230006	0.00162644	0.00403794	0.0468512	0.51627	0.00243889	0.00301247	0.0974303	0.000133171	0.000232655	0.000337575	0.000217833	0.000151498	0.000305733	4.64602e-05	0.000208196	0.000157839	0.000151224	0.000106935	0.000265486	0.00308037	0.0339436	0.000160352	0.000198064	0.00640584	0.000309821	0.000541271	0.000785367	0.000506788	0.000352459	0.000711286	0.00010809	0.000484367	0.000367212	0.000351823	0.000248784	0.000617651	0.00716646	0.0789697	0.000373058	0.000460794	0.0149031	0	0	0	0	0	0	0	0	0	0	0	0	0	0	0	0	0	0	0	0	0	0	0	0	0	0	0	0	0	0	0	0	0	0	0.000167985	0.000293478	0.000425827	0.000274781	0.000191104	0.00038566	5.86063e-05	0.000262625	0.000199103	0.000190759	0.000134891	0.000334891	0.00388566	0.0428175	0.000202272	0.000249843	0.0080805	0	0	0	0	0	0	0	0	0	0	0	0	0	0	0	0	0
IL1B_IL1R2	0	0	0	0	0	0	0	0	0	0	0	0	0	0	0	0	0	7.2147e-05	0.000126044	0.000182886	0.000118014	8.20759e-05	0.000165635	2.51705e-05	0.000112793	8.55115e-05	8.19278e-05	5.79336e-05	0.00014383	0.00166883	0.0183894	8.68728e-05	0.000107304	0.00347045	0	0	0	0	0	0	0	0	0	0	0	0	0	0	0	0	0	0.000181429	0.000316965	0.000459905	0.000296772	0.000206397	0.000416524	6.32965e-05	0.000283642	0.000215037	0.000206025	0.000145686	0.000361692	0.00419663	0.0462441	0.00021846	0.000269838	0.00872718	5.53006e-05	9.66127e-05	0.000140182	9.04577e-05	6.29111e-05	0.000126959	1.92931e-05	8.64558e-05	6.55445e-05	6.27976e-05	4.44061e-05	0.000110246	0.00127916	0.0140955	6.65879e-05	8.22482e-05	0.0026601	0	0	0	0	0	0	0	0	0	0	0	0	0	0	0	0	0	0	0	0	0	0	0	0	0	0	0	0	0	0	0	0	0	0	0	0	0	0	0	0	0	0	0	0	0	0	0	0	0	0	0	0	0	0	0	0	0	0	0	0	0	0	0	0	0	0	0	0	1.00189e-05	1.75035e-05	2.5397e-05	1.63884e-05	1.13977e-05	2.30014e-05	3.49538e-06	1.56634e-05	1.18748e-05	1.13772e-05	8.04514e-06	1.99735e-05	0.000231747	0.00255371	1.20639e-05	1.49011e-05	0.000481935	0	0	0	0	0	0	0	0	0	0	0	0	0	0	0	0	0	0	0	0	0	0	0	0	0	0	0	0	0	0	0	0	0	0	0	0	0	0	0	0	0	0	0	0	0	0	0	0	0	0	0	0.016548	0.0289101	0.0419476	0.0270683	0.0188253	0.0379908	0.00577322	0.0258708	0.0196133	0.0187914	0.0132879	0.0329897	0.382771	4.21789	0.0199256	0.0246117	0.795999	6.3699e-05	0.000111285	0.000161471	0.000104195	7.24654e-05	0.00014624	2.22232e-05	9.95858e-05	7.54987e-05	7.23346e-05	5.115e-05	0.000126989	0.00147342	0.0162361	7.67006e-05	9.47392e-05	0.00306408	0	0	0	0	0	0	0	0	0	0	0	0	0	0	0	0	0	0.000632592	0.00110517	0.00160356	0.00103476	0.000719651	0.0014523	0.000220697	0.000988982	0.000749774	0.000718352	0.000507968	0.00126112	0.0146325	0.16124	0.00076171	0.000940851	0.0304293
IL1B_IL1RAP	0.000985303	0.00172137	0.00249765	0.00161171	0.0011209	0.00226206	0.00034375	0.0015404	0.00116782	0.00111888	0.000791193	0.00196428	0.022791	0.251142	0.00118641	0.00146543	0.0473955	0.000168548	0.00029446	0.000427252	0.000275701	0.000191743	0.000386951	5.88025e-05	0.000263504	0.000199769	0.000191397	0.000135343	0.000336012	0.00389867	0.0429608	0.00020295	0.00025068	0.00810756	0	0	0	0	0	0	0	0	0	0	0	0	0	0	0	0	0	0.0011244	0.00196438	0.00285026	0.00183924	0.00127914	0.0025814	0.000392279	0.00175787	0.00133269	0.00127684	0.000902889	0.00224158	0.0260085	0.286597	0.0013539	0.00167232	0.0540866	0.00165019	0.00288296	0.00418308	0.00269929	0.00187729	0.0037885	0.000575715	0.00257987	0.00195587	0.0018739	0.00132509	0.00328978	0.0381705	0.420614	0.00198701	0.00245432	0.0793783	0.000719193	0.00125646	0.00182309	0.00117642	0.000818169	0.00165112	0.00025091	0.00112437	0.000852416	0.000816693	0.000577508	0.00143377	0.0166356	0.183314	0.000865986	0.00106965	0.034595	0.00211375	0.00369281	0.00535815	0.00345755	0.00240464	0.00485273	0.000737439	0.00330459	0.0025053	0.0024003	0.00169733	0.00421391	0.048893	0.538769	0.00254518	0.00314376	0.101676	0.000615955	0.0010761	0.00156139	0.00100755	0.000700723	0.00141411	0.000214893	0.000962971	0.000730055	0.000699459	0.000494609	0.00122795	0.0142476	0.157	0.000741677	0.000916106	0.029629	0.000132367	0.000231251	0.000335538	0.000216519	0.000150583	0.000303888	4.61799e-05	0.00020694	0.000156887	0.000150312	0.00010629	0.000263883	0.00306178	0.0337388	0.000159384	0.000196868	0.00636718	0.000186948	0.000326607	0.000473896	0.0003058	0.000212676	0.000429195	6.52221e-05	0.000292271	0.000221579	0.000212293	0.000150118	0.000372695	0.0043243	0.0476509	0.000225106	0.000278047	0.00899268	0.000221295	0.000386612	0.000560962	0.000361982	0.00025175	0.000508048	7.72048e-05	0.000345968	0.000262288	0.000251295	0.000177699	0.000441168	0.00511877	0.0564055	0.000266463	0.00032913	0.0106448	0.000176868	0.000308997	0.000448344	0.000289311	0.000201209	0.000406054	6.17054e-05	0.000276512	0.000209631	0.000200846	0.000142024	0.0003526	0.00409113	0.0450816	0.000212968	0.000263055	0.0085078	0.000771077	0.00134711	0.00195461	0.00126129	0.000877193	0.00177024	0.000269012	0.00120549	0.000913911	0.000875611	0.000619171	0.0015372	0.0178358	0.196538	0.00092846	0.00114682	0.0370907	0.00368419	0.00643644	0.00933907	0.0060264	0.00419121	0.00845815	0.00128533	0.00575978	0.00436665	0.00418365	0.00295838	0.0073447	0.0852189	0.939056	0.00443616	0.00547947	0.177219	6.98085e-05	0.000121959	0.000176958	0.000114189	7.94157e-05	0.000160266	2.43546e-05	0.000109137	8.27399e-05	7.92724e-05	5.60559e-05	0.000139169	0.00161474	0.0177934	8.40571e-05	0.000103826	0.00335796	0.000193848	0.000338661	0.000491386	0.000317086	0.000220525	0.000445035	6.76291e-05	0.000303057	0.000229756	0.000220127	0.000155659	0.00038645	0.00448389	0.0494095	0.000233414	0.000288308	0.00932455	0.000478953	0.000836752	0.0012141	0.000783445	0.000544867	0.00109958	0.000167096	0.000748785	0.000567674	0.000543884	0.000384597	0.000954828	0.0110786	0.122079	0.000576711	0.000712343	0.0230388
IL1F10_IL1R1	NA	NA	NA	NA	NA	NA	NA	NA	NA	NA	NA	NA	NA	NA	NA	NA	NA	NA	NA	NA	NA	NA	NA	NA	NA	NA	NA	NA	NA	NA	NA	NA	NA	NA	NA	NA	NA	NA	NA	NA	NA	NA	NA	NA	NA	NA	NA	NA	NA	NA	NA	NA	NA	NA	NA	NA	NA	NA	NA	NA	NA	NA	NA	NA	NA	NA	NA	NA	NA	NA	NA	NA	NA	NA	NA	NA	NA	NA	NA	NA	NA	NA	NA	NA	NA	NA	NA	NA	NA	NA	NA	NA	NA	NA	NA	NA	NA	NA	NA	NA	NA	NA	NA	NA	NA	NA	NA	NA	NA	NA	NA	NA	NA	NA	NA	NA	NA	NA	NA	NA	NA	NA	NA	NA	NA	NA	NA	NA	NA	NA	NA	NA	NA	NA	NA	NA	NA	NA	NA	NA	NA	NA	NA	NA	NA	NA	NA	NA	NA	NA	NA	NA	NA	NA	NA	NA	NA	NA	NA	NA	NA	NA	NA	NA	NA	NA	NA	NA	NA	NA	NA	NA	NA	NA	NA	NA	NA	NA	NA	NA	NA	NA	NA	NA	NA	NA	NA	NA	NA	NA	NA	NA	NA	NA	NA	NA	NA	NA	NA	NA	NA	NA	NA	NA	NA	NA	NA	NA	NA	NA	NA	NA	NA	NA	NA	NA	NA	NA	NA	NA	NA	NA	NA	NA	NA	NA	NA	NA	NA	NA	NA	NA	NA	NA	NA	NA	NA	NA	NA	NA	NA	NA	NA	NA	NA	NA	NA	NA	NA	NA	NA	NA	NA	NA	NA	NA	NA	NA	NA	NA	NA	NA	NA	NA	NA	NA	NA	NA	NA	NA	NA	NA	NA	NA	NA	NA	NA	NA	NA	NA	NA	NA	NA	NA	NA	NA	NA	NA	NA
IL1RN_IL1R1	0	0.000447421	0	0.000838891	0	0	0.000672883	0	0.000432615	0.000269099	0	0	0.0733546	0.0849101	0	0.000971269	0.00501002	0	0.000206955	0	0.000388031	0	0	0.000311243	0	0.000200107	0.000124472	0	0	0.0339303	0.0392753	0	0.000449263	0.00231739	0	0.000699199	0	0.00131096	0	0	0.00105154	0	0.000676062	0.00042053	0	0	0.114634	0.132692	0	0.00151784	0.00782932	0	0.000834148	0	0.00156399	0	0	0.00125449	0	0.000806545	0.000501694	0	0	0.136759	0.158302	0	0.00181079	0.00934042	0	0.000117729	0	0.000220736	0	0	0.000177054	0	0.000113833	7.08073e-05	0	0	0.0193016	0.0223422	0	0.000255568	0.00131827	0	0.000217558	0	0.00040791	0	0	0.000327189	0	0.000210358	0.000130849	0	0	0.0356686	0.0412874	0	0.000472279	0.00243611	0	0.000463642	0	0.000869305	0	0	0.000697278	0	0.000448299	0.000278855	0	0	0.0760141	0.0879885	0	0.00100648	0.00519166	0	0.000691189	0	0.00129595	0	0	0.00103949	0	0.000668317	0.000415712	0	0	0.11332	0.131172	0	0.00150045	0.00773963	0	0.000557867	0	0.00104597	0	0	0.000838985	0	0.000539406	0.000335526	0	0	0.0914622	0.10587	0	0.00121103	0.00624674	0	0.000234367	0	0.000439426	0	0	0.000352468	0	0.000226611	0.000140959	0	0	0.0384244	0.0444774	0	0.000508768	0.00262433	0	0.000553748	0	0.00103825	0	0	0.000832791	0	0.000535424	0.000333049	0	0	0.090787	0.105089	0	0.00120209	0.00620063	0	3.64078e-05	0	6.82627e-05	0	0	5.47542e-05	0	3.5203e-05	2.18973e-05	0	0	0.00596905	0.00690935	0	7.90347e-05	0.000407678	0	8.47025e-05	0	0.000158813	0	0	0.000127385	0	8.18996e-05	5.09439e-05	0	0	0.013887	0.0160746	0	0.000183874	0.000948461	0	0	0	0	0	0	0	0	0	0	0	0	0	0	0	0	0	0	0	0	0	0	0	0	0	0	0	0	0	0	0	0	0	0	0	4.59258e-05	0	8.61086e-05	0	0	6.90685e-05	0	4.4406e-05	2.76218e-05	0	0	0.00752953	0.00871566	0	9.96966e-05	0.000514257	0	0	0	0	0	0	0	0	0	0	0	0	0	0	0	0	0
IL1RN_IL1R2	0	0	0	0	0	0	0	0	0	0	0	0	0	0	0	0	0	0	1.97244e-05	0	3.69823e-05	0	0	2.96638e-05	0	1.90717e-05	1.18631e-05	0	0	0.00323381	0.00374324	0	4.28181e-05	0.000220865	0	0	0	0	0	0	0	0	0	0	0	0	0	0	0	0	0	0	4.96012e-05	0	9.29997e-05	0	0	7.4596e-05	0	4.79598e-05	2.98324e-05	0	0	0.00813211	0.00941316	0	0.000107675	0.000555412	0	1.51187e-05	0	2.83469e-05	0	0	2.27373e-05	0	1.46184e-05	9.09308e-06	0	0	0.00247872	0.00286919	0	3.28201e-05	0.000169293	0	0	0	0	0	0	0	0	0	0	0	0	0	0	0	0	0	0	0	0	0	0	0	0	0	0	0	0	0	0	0	0	0	0	0	0	0	0	0	0	0	0	0	0	0	0	0	0	0	0	0	0	0	0	0	0	0	0	0	0	0	0	0	0	0	0	0	0	0	2.73909e-06	0	5.13566e-06	0	0	4.11936e-06	0	2.64845e-06	1.64741e-06	0	0	0.000449074	0.000519817	0	5.94608e-06	3.06711e-05	0	0	0	0	0	0	0	0	0	0	0	0	0	0	0	0	0	0	0	0	0	0	0	0	0	0	0	0	0	0	0	0	0	0	0	0	0	0	0	0	0	0	0	0	0	0	0	0	0	0	0	0	0.00452409	0	0.00848243	0	0	0.00680384	0	0.00437438	0.00272099	0	0	0.741724	0.858567	0	0.00982097	0.0506587	0	1.74148e-05	0	3.26519e-05	0	0	2.61904e-05	0	1.68385e-05	1.0474e-05	0	0	0.00285516	0.00330493	0	3.78044e-05	0.000195003	0	0	0	0	0	0	0	0	0	0	0	0	0	0	0	0	0	0	0.000172946	0	0.000324265	0	0	0.000260096	0	0.000167223	0.000104017	0	0	0.0283544	0.0328211	0	0.000375434	0.00193657
IL1RN_IL1RL2	0	8.4868e-05	0	0.000159123	0	0	0.000127634	0	8.20596e-05	5.10434e-05	0	0	0.0139141	0.016106	0	0.000184233	0.000950314	0	2.29861e-05	0	4.30977e-05	0	0	3.45691e-05	0	2.22254e-05	1.38248e-05	0	0	0.00376856	0.00436222	0	4.98986e-05	0.000257388	0	9.44894e-05	0	0.000177163	0	0	0.000142104	0	9.13626e-05	5.68301e-05	0	0	0.0154915	0.0179319	0	0.000205119	0.00105805	0	0.000231568	0	0.000434178	0	0	0.000348258	0	0.000223905	0.000139275	0	0	0.0379655	0.0439462	0	0.000502691	0.00259299	0	0	0	0	0	0	0	0	0	0	0	0	0	0	0	0	0	0	2.92386e-05	0	5.48209e-05	0	0	4.39724e-05	0	2.82711e-05	1.75854e-05	0	0	0.00479367	0.00554881	0	6.34717e-05	0.000327401	0	6.48809e-05	0	0.000121648	0	0	9.75754e-05	0	6.27339e-05	3.90223e-05	0	0	0.0106372	0.0123129	0	0.000140845	0.000726508	0	8.57055e-05	0	0.000160694	0	0	0.000128894	0	8.28694e-05	5.15471e-05	0	0	0.0140514	0.0162649	0	0.000186051	0.000959692	0	0	0	0	0	0	0	0	0	0	0	0	0	0	0	0	0	0	9.48929e-06	0	1.77919e-05	0	0	1.42711e-05	0	9.17528e-06	5.70728e-06	0	0	0.00155577	0.00180085	0	2.05995e-05	0.000106257	0	9.81302e-05	0	0.000183989	0	0	0.00014758	0	9.48829e-05	5.90199e-05	0	0	0.0160884	0.0186228	0	0.000213023	0.00109882	0	5.4389e-05	0	0.000101977	0	0	8.17964e-05	0	5.25891e-05	3.27119e-05	0	0	0.00891706	0.0103218	0	0.000118069	0.000609023	0	0.000376453	0	0.00070583	0	0	0.000566153	0	0.000363996	0.000226416	0	0	0.0617194	0.0714421	0	0.000817211	0.00421535	0	0	0	0	0	0	0	0	0	0	0	0	0	0	0	0	0	0	0	0	0	0	0	0	0	0	0	0	0	0	0	0	0	0	0	0	0	0	0	0	0	0	0	0	0	0	0	0	0	0	0	0	8.36117e-05	0	0.000156768	0	0	0.000125745	0	8.08448e-05	5.02878e-05	0	0	0.0137081	0.0158676	0	0.000181506	0.000936246
IL2_CD53	0.000347382	0.00022611	0.000245719	0.00012724	0	0	0.000281303	0.000552062	0.000171172	5.74024e-05	0.000280596	0.000370058	0	0	9.59752e-05	0.00057272	0.000315362	0.000376291	0.000244927	0.000266168	0.000137829	0	0	0.000304713	0.000598006	0.000185417	6.21796e-05	0.000303948	0.000400855	0	0	0.000103962	0.000620382	0.000341607	0	0	0	0	0	0	0	0	0	0	0	0	0	0	0	0	0	0.000602764	0.000392338	0.000426363	0.000220782	0	0	0.000488106	0.000957918	0.000297011	9.96026e-05	0.000486881	0.000642112	0	0	0.000166533	0.000993762	0.000547205	0.000933252	0.000607452	0.000660132	0.000341834	0	0	0.000755729	0.00148313	0.000459859	0.000154214	0.000753831	0.000994174	0	0	0.00025784	0.00153863	0.00084723	0.000961273	0.000625691	0.000679953	0.000352098	0	0	0.000778421	0.00152767	0.000473666	0.000158844	0.000776465	0.00102402	0	0	0.000265582	0.00158483	0.000872669	0.000694923	0.000452325	0.000491551	0.000254539	0	0	0.000562736	0.00110438	0.000342423	0.000114831	0.000561322	0.000740288	0	0	0.000191995	0.0011457	0.00063087	0.000419287	0.000272914	0.000296581	0.000153578	0	0	0.000339531	0.000666336	0.000206603	6.92844e-05	0.000338678	0.000446658	0	0	0.000115841	0.000691269	0.00038064	0.000141897	9.23603e-05	0.00010037	5.19743e-05	0	0	0.000114905	0.000225504	6.99194e-05	2.34474e-05	0.000114617	0.00015116	0	0	3.92034e-05	0.000233942	0.000128817	0.000267132	0.000173876	0.000188955	9.78461e-05	0	0	0.000216319	0.00042453	0.000131629	4.41418e-05	0.000215775	0.000284571	0	0	7.38038e-05	0.000440415	0.00024251	0.00075238	0.000489723	0.000532193	0.000275584	0	0	0.000609263	0.00119569	0.000370734	0.000124326	0.000607732	0.000801495	0	0	0.000207869	0.00124043	0.00068303	0.0290012	0.0188769	0.0205139	0.0106227	0	0	0.0234846	0.046089	0.0142903	0.00479225	0.0234256	0.0308944	0	0	0.00801251	0.0478136	0.0263281	0.0213504	0.013897	0.0151021	0.0078203	0	0	0.0172892	0.0339303	0.0105204	0.00352801	0.0172457	0.0227442	0	0	0.00589873	0.0351999	0.0193825	0.023299	0.0151653	0.0164805	0.00853404	0	0	0.0188671	0.037027	0.0114806	0.00385	0.0188197	0.02482	0	0	0.00643709	0.0384125	0.0211515	0.029153	0.0189757	0.0206213	0.0106783	0	0	0.0236076	0.0463303	0.0143651	0.00481734	0.0235483	0.0310561	0	0	0.00805445	0.0480639	0.0264659	0.027522	0.017914	0.0194676	0.0100809	0	0	0.0222868	0.0437383	0.0135614	0.00454782	0.0222308	0.0293186	0	0	0.00760383	0.0453749	0.0249852	0.0301242	0.0196078	0.0213082	0.011034	0	0	0.024394	0.0478736	0.0148436	0.00497781	0.0243327	0.0320907	0	0	0.00832276	0.049665	0.0273475
IL2_IL2RA	0	0	0	0	0	0	0	0	0	0	0	0	0	0	0	0	0	0	0	0	0	0	0	0	0	0	0	0	0	0	0	0	0	0	0	0	0	0	0	0	0	0	0	0	0	0	0	0	0	0	0	0	0	0	0	0	0	0	0	0	0	0	0	0	0	0	0	0	0	0	0	0	0	0	0	0	0	0	0	0	0	0	0	0	0	0.000112708	7.33612e-05	7.97233e-05	4.12829e-05	0	0	9.12685e-05	0.000179116	5.55365e-05	1.86242e-05	9.10393e-05	0.000120065	0	0	3.11391e-05	0.000185818	0.000102319	0	0	0	0	0	0	0	0	0	0	0	0	0	0	0	0	0	0	0	0	0	0	0	0	0	0	0	0	0	0	0	0	0	0	0	0	0	0	0	0	0	0	0	0	0	0	0	0	0	0	0	0	0	0	0	0	0	0	0	0	0	0	0	0	0	0	0	0	0	0	0	0	0	0	0	0	0	0	0	0	0	0	0	0	0	0.000651502	0.000424062	0.000460838	0.000238634	0	0	0.000527574	0.00103537	0.000321027	0.000107656	0.000526249	0.000694032	0	0	0.000179998	0.00107412	0.000591451	0	0	0	0	0	0	0	0	0	0	0	0	0	0	0	0	0	0.000353888	0.000230345	0.000250321	0.000129623	0	0	0.000286572	0.000562402	0.000174378	5.84776e-05	0.000285852	0.000376989	0	0	9.77727e-05	0.000583446	0.000321269	6.37639e-05	4.15038e-05	4.51032e-05	2.33557e-05	0	0	5.16348e-05	0.000101334	3.14196e-05	1.05366e-05	5.15051e-05	6.79264e-05	0	0	1.76168e-05	0.000105126	5.78865e-05	0.000185341	0.000120638	0.0001311	6.78873e-05	0	0	0.000150086	0.000294546	9.13265e-05	3.06263e-05	0.000149709	0.00019744	0	0	5.12063e-05	0.000305567	0.000168257	6.26566e-05	4.07831e-05	4.43199e-05	2.29501e-05	0	0	5.07381e-05	9.95745e-05	3.0874e-05	1.03536e-05	5.06107e-05	6.67468e-05	0	0	1.73109e-05	0.0001033	5.68813e-05
IL2_IL2RB	0.000317145	0.000206429	0.000224332	0.000116165	0	0	0.000256818	0.000504011	0.000156273	5.24061e-05	0.000256173	0.000337848	0	0	8.76215e-05	0.00052287	0.000287913	0	0	0	0	0	0	0	0	0	0	0	0	0	0	0	0	0	0	0	0	0	0	0	0	0	0	0	0	0	0	0	0	0	0	0	0	0	0	0	0	0	0	0	0	0	0	0	0	0	0	0	0	0	0	0	0	0	0	0	0	0	0	0	0	0	0	0	0	0.000321155	0.000209039	0.000227168	0.000117634	0	0	0.000260065	0.000510383	0.000158249	5.30687e-05	0.000259412	0.00034212	0	0	8.87293e-05	0.000529481	0.000291553	0.000124738	8.11921e-05	8.82333e-05	4.56896e-05	0	0	0.000101011	0.000198236	6.14647e-05	2.06122e-05	0.000100757	0.000132881	0	0	3.4463e-05	0.000205653	0.000113241	7.07412e-05	4.60454e-05	5.00386e-05	2.59113e-05	0	0	5.72849e-05	0.000112423	3.48577e-05	1.16895e-05	5.7141e-05	7.53592e-05	0	0	1.95445e-05	0.000116629	6.42207e-05	0	0	0	0	0	0	0	0	0	0	0	0	0	0	0	0	0	2.5021e-05	1.62861e-05	1.76985e-05	9.16478e-06	0	0	2.02615e-05	3.97637e-05	1.23291e-05	4.13455e-06	2.02107e-05	2.66544e-05	0	0	6.91285e-06	4.12516e-05	2.27147e-05	0.00010094	6.57014e-05	7.13992e-05	3.69725e-05	0	0	8.17389e-05	0.000160414	4.97378e-05	1.66796e-05	8.15336e-05	0.000107529	0	0	2.78877e-05	0.000166417	9.16355e-05	0.00692066	0.00450465	0.0048953	0.00253492	0	0	0.00560422	0.0109984	0.00341015	0.00114359	0.00559014	0.00737244	0	0	0.00191205	0.0114099	0.00628276	0.000348643	0.000226932	0.000246612	0.000127702	0	0	0.000282325	0.000554068	0.000171794	5.7611e-05	0.000281616	0.000371403	0	0	9.63238e-05	0.0005748	0.000316508	0	0	0	0	0	0	0	0	0	0	0	0	0	0	0	0	0	0.000126961	8.26387e-05	8.98053e-05	4.65037e-05	0	0	0.000102811	0.000201768	6.25598e-05	2.09794e-05	0.000102552	0.000135249	0	0	3.5077e-05	0.000209317	0.000115258	0.0309442	0.0201415	0.0218883	0.0113343	0	0	0.025058	0.0491768	0.0152477	0.00511332	0.0249951	0.0329642	0	0	0.00854931	0.0510169	0.0280919	0.000167474	0.000109009	0.000118462	6.13429e-05	0	0	0.000135617	0.000266151	8.25225e-05	2.76739e-05	0.000135277	0.000178406	0	0	4.627e-05	0.00027611	0.000152037
IL2_IL2RG	0.00853033	0.00555238	0.00603389	0.00312452	0	0	0.00690769	0.0135565	0.00420331	0.00140958	0.00689035	0.00908718	0	0	0.00235677	0.0140637	0.00774405	0.00591672	0.00385118	0.00418517	0.00216719	0	0	0.00479124	0.00940291	0.00291545	0.000977697	0.00477921	0.00630296	0	0	0.00163468	0.00975475	0.00537135	0.00670281	0.00436285	0.00474121	0.00245513	0	0	0.00542781	0.0106522	0.0033028	0.00110759	0.00541417	0.00714036	0	0	0.00185186	0.0110508	0.00608498	9.61484e-05	6.25828e-05	6.80102e-05	3.52175e-05	0	0	7.78591e-05	0.0001528	4.7377e-05	1.58879e-05	7.76635e-05	0.000102425	0	0	2.6564e-05	0.000158517	8.7286e-05	0.00024302	0.000158181	0.000171899	8.90142e-05	0	0	0.000196793	0.00038621	0.000119748	4.01574e-05	0.000196299	0.000258884	0	0	6.7142e-05	0.000400661	0.00022062	0.000207448	0.000135028	0.000146738	7.59848e-05	0	0	0.000167988	0.000329679	0.00010222	3.42794e-05	0.000167566	0.00022099	0	0	5.73142e-05	0.000342015	0.000188327	0	0	0	0	0	0	0	0	0	0	0	0	0	0	0	0	0	0.000110432	7.18799e-05	7.81135e-05	4.04493e-05	0	0	8.94255e-05	0.000175499	5.44151e-05	1.82481e-05	8.92009e-05	0.000117641	0	0	3.05103e-05	0.000182066	0.000100253	4.5682e-05	2.97343e-05	3.2313e-05	1.67325e-05	0	0	3.69924e-05	7.25983e-05	2.25097e-05	7.54863e-06	3.68995e-05	4.86641e-05	0	0	1.26211e-05	7.53148e-05	4.14713e-05	0.000169938	0.000110613	0.000120205	6.22456e-05	0	0	0.000137613	0.000270068	8.3737e-05	2.80812e-05	0.000137267	0.000181032	0	0	4.69509e-05	0.000280173	0.000154275	0.000558433	0.000363483	0.000395005	0.000204545	0	0	0.000452208	0.000887467	0.000275167	9.22772e-05	0.000451072	0.000594887	0	0	0.000154285	0.000920675	0.00050696	0.0167419	0.0108973	0.0118423	0.00613228	0	0	0.0135573	0.0266064	0.00824955	0.00276648	0.0135232	0.0178348	0	0	0.00462548	0.027602	0.0151987	0.00195657	0.00127353	0.00138397	0.000716657	0	0	0.00158439	0.00310939	0.000964095	0.000323309	0.00158041	0.00208429	0	0	0.000540563	0.00322574	0.00177622	0.00116802	0.000760265	0.000826197	0.000427828	0	0	0.000945843	0.00185624	0.000575542	0.000193008	0.000943468	0.00124427	0	0	0.000322704	0.00192569	0.00106036	0.0165375	0.0107642	0.0116978	0.00605742	0	0	0.0133918	0.0262816	0.00814884	0.00273271	0.0133581	0.0176171	0	0	0.00456901	0.027265	0.0150132	0.0139829	0.00910145	0.00989075	0.0051217	0	0	0.0113231	0.0222218	0.00689005	0.00231058	0.0112946	0.0148957	0	0	0.00386322	0.0230533	0.012694	0.00668863	0.00435362	0.00473117	0.00244993	0	0	0.00541632	0.0106296	0.00329581	0.00110525	0.00540272	0.00712526	0	0	0.00184795	0.0110274	0.00607211
IL2_NGFR	0	0	0	0	0	0	0	0	0	0	0	0	0	0	0	0	0	0	0	0	0	0	0	0	0	0	0	0	0	0	0	0	0	0	0	0	0	0	0	0	0	0	0	0	0	0	0	0	0	0	0	5.33844e-05	3.47478e-05	3.77612e-05	1.95538e-05	0	0	4.32296e-05	8.4839e-05	2.63051e-05	8.8214e-06	4.31211e-05	5.68693e-05	0	0	1.47491e-05	8.80135e-05	4.84637e-05	5.53885e-05	3.60523e-05	3.91788e-05	2.02879e-05	0	0	4.48525e-05	8.80239e-05	2.72926e-05	9.15257e-06	4.47399e-05	5.90042e-05	0	0	1.53028e-05	9.13176e-05	5.02831e-05	0.000207837	0.000135281	0.000147013	7.61273e-05	0	0	0.000168303	0.000330297	0.000102412	3.43437e-05	0.00016788	0.000221405	0	0	5.74216e-05	0.000342656	0.00018868	0	0	0	0	0	0	0	0	0	0	0	0	0	0	0	0	0	0	0	0	0	0	0	0	0	0	0	0	0	0	0	0	0	0	0	0	0	0	0	0	0	0	0	0	0	0	0	0	0	0	0	0	0	0	0	0	0	0	0	0	0	0	0	0	0	0	0	0	0.000100398	6.5349e-05	7.10163e-05	3.67742e-05	0	0	8.13005e-05	0.000159554	4.94711e-05	1.65901e-05	8.10963e-05	0.000106952	0	0	2.77382e-05	0.000165524	9.11441e-05	0	0	0	0	0	0	0	0	0	0	0	0	0	0	0	0	0	0	0	0	0	0	0	0	0	0	0	0	0	0	0	0	0	0	0	0	0	0	0	0	0	0	0	0	0	0	0	0	0	0	0	0.000251245	0.000163535	0.000177717	9.20269e-05	0	0	0.000203454	0.000399281	0.000123801	4.15166e-05	0.000202943	0.000267646	0	0	6.94144e-05	0.000414222	0.000228087	0	0	0	0	0	0	0	0	0	0	0	0	0	0	0	0	0	0.000124438	8.09963e-05	8.80205e-05	4.55794e-05	0	0	0.000100767	0.000197758	6.13165e-05	2.05625e-05	0.000100514	0.000132561	0	0	3.43799e-05	0.000205157	0.000112968
IL20_IL20RA	NA	NA	NA	NA	NA	NA	NA	NA	NA	NA	NA	NA	NA	NA	NA	NA	NA	NA	NA	NA	NA	NA	NA	NA	NA	NA	NA	NA	NA	NA	NA	NA	NA	NA	NA	NA	NA	NA	NA	NA	NA	NA	NA	NA	NA	NA	NA	NA	NA	NA	NA	NA	NA	NA	NA	NA	NA	NA	NA	NA	NA	NA	NA	NA	NA	NA	NA	NA	NA	NA	NA	NA	NA	NA	NA	NA	NA	NA	NA	NA	NA	NA	NA	NA	NA	NA	NA	NA	NA	NA	NA	NA	NA	NA	NA	NA	NA	NA	NA	NA	NA	NA	NA	NA	NA	NA	NA	NA	NA	NA	NA	NA	NA	NA	NA	NA	NA	NA	NA	NA	NA	NA	NA	NA	NA	NA	NA	NA	NA	NA	NA	NA	NA	NA	NA	NA	NA	NA	NA	NA	NA	NA	NA	NA	NA	NA	NA	NA	NA	NA	NA	NA	NA	NA	NA	NA	NA	NA	NA	NA	NA	NA	NA	NA	NA	NA	NA	NA	NA	NA	NA	NA	NA	NA	NA	NA	NA	NA	NA	NA	NA	NA	NA	NA	NA	NA	NA	NA	NA	NA	NA	NA	NA	NA	NA	NA	NA	NA	NA	NA	NA	NA	NA	NA	NA	NA	NA	NA	NA	NA	NA	NA	NA	NA	NA	NA	NA	NA	NA	NA	NA	NA	NA	NA	NA	NA	NA	NA	NA	NA	NA	NA	NA	NA	NA	NA	NA	NA	NA	NA	NA	NA	NA	NA	NA	NA	NA	NA	NA	NA	NA	NA	NA	NA	NA	NA	NA	NA	NA	NA	NA	NA	NA	NA	NA	NA	NA	NA	NA	NA	NA	NA	NA	NA	NA	NA	NA	NA	NA	NA	NA	NA	NA	NA	NA	NA	NA	NA	NA
IL20_IL20RB	NA	NA	NA	NA	NA	NA	NA	NA	NA	NA	NA	NA	NA	NA	NA	NA	NA	NA	NA	NA	NA	NA	NA	NA	NA	NA	NA	NA	NA	NA	NA	NA	NA	NA	NA	NA	NA	NA	NA	NA	NA	NA	NA	NA	NA	NA	NA	NA	NA	NA	NA	NA	NA	NA	NA	NA	NA	NA	NA	NA	NA	NA	NA	NA	NA	NA	NA	NA	NA	NA	NA	NA	NA	NA	NA	NA	NA	NA	NA	NA	NA	NA	NA	NA	NA	NA	NA	NA	NA	NA	NA	NA	NA	NA	NA	NA	NA	NA	NA	NA	NA	NA	NA	NA	NA	NA	NA	NA	NA	NA	NA	NA	NA	NA	NA	NA	NA	NA	NA	NA	NA	NA	NA	NA	NA	NA	NA	NA	NA	NA	NA	NA	NA	NA	NA	NA	NA	NA	NA	NA	NA	NA	NA	NA	NA	NA	NA	NA	NA	NA	NA	NA	NA	NA	NA	NA	NA	NA	NA	NA	NA	NA	NA	NA	NA	NA	NA	NA	NA	NA	NA	NA	NA	NA	NA	NA	NA	NA	NA	NA	NA	NA	NA	NA	NA	NA	NA	NA	NA	NA	NA	NA	NA	NA	NA	NA	NA	NA	NA	NA	NA	NA	NA	NA	NA	NA	NA	NA	NA	NA	NA	NA	NA	NA	NA	NA	NA	NA	NA	NA	NA	NA	NA	NA	NA	NA	NA	NA	NA	NA	NA	NA	NA	NA	NA	NA	NA	NA	NA	NA	NA	NA	NA	NA	NA	NA	NA	NA	NA	NA	NA	NA	NA	NA	NA	NA	NA	NA	NA	NA	NA	NA	NA	NA	NA	NA	NA	NA	NA	NA	NA	NA	NA	NA	NA	NA	NA	NA	NA	NA	NA	NA	NA	NA	NA	NA	NA	NA	NA
IL20_IL22RA1	NA	NA	NA	NA	NA	NA	NA	NA	NA	NA	NA	NA	NA	NA	NA	NA	NA	NA	NA	NA	NA	NA	NA	NA	NA	NA	NA	NA	NA	NA	NA	NA	NA	NA	NA	NA	NA	NA	NA	NA	NA	NA	NA	NA	NA	NA	NA	NA	NA	NA	NA	NA	NA	NA	NA	NA	NA	NA	NA	NA	NA	NA	NA	NA	NA	NA	NA	NA	NA	NA	NA	NA	NA	NA	NA	NA	NA	NA	NA	NA	NA	NA	NA	NA	NA	NA	NA	NA	NA	NA	NA	NA	NA	NA	NA	NA	NA	NA	NA	NA	NA	NA	NA	NA	NA	NA	NA	NA	NA	NA	NA	NA	NA	NA	NA	NA	NA	NA	NA	NA	NA	NA	NA	NA	NA	NA	NA	NA	NA	NA	NA	NA	NA	NA	NA	NA	NA	NA	NA	NA	NA	NA	NA	NA	NA	NA	NA	NA	NA	NA	NA	NA	NA	NA	NA	NA	NA	NA	NA	NA	NA	NA	NA	NA	NA	NA	NA	NA	NA	NA	NA	NA	NA	NA	NA	NA	NA	NA	NA	NA	NA	NA	NA	NA	NA	NA	NA	NA	NA	NA	NA	NA	NA	NA	NA	NA	NA	NA	NA	NA	NA	NA	NA	NA	NA	NA	NA	NA	NA	NA	NA	NA	NA	NA	NA	NA	NA	NA	NA	NA	NA	NA	NA	NA	NA	NA	NA	NA	NA	NA	NA	NA	NA	NA	NA	NA	NA	NA	NA	NA	NA	NA	NA	NA	NA	NA	NA	NA	NA	NA	NA	NA	NA	NA	NA	NA	NA	NA	NA	NA	NA	NA	NA	NA	NA	NA	NA	NA	NA	NA	NA	NA	NA	NA	NA	NA	NA	NA	NA	NA	NA	NA	NA	NA	NA	NA	NA	NA	NA
IL21_IL21R	0	0	0	0	0	0	0	0	0	0	0	0	0	0	0	0	0	0	0	0	0	0	0	0	0	0	0	0	0	0	0	0	0	0	0	0	0	0	0	0	0	0	0	0	0	0	0	0	0	0	0	0	0	0	0	0	0	0	0	0	0	0	0	0	0	0	0	0	0	0	0	0	0	0	0	0	0	0	0	0	0	0	0	0	0	0	0	0	0	0	0	0	0	0	0	0	0	0	0	0	0	0	0	0	0	0	0	0	0	0	0	0	0	0	0	0	0	0	0	0	0	0	0	0	0	0	0	0	0	0	0	0	0	0	0	0	0	0	0	0	0	0	0	0	0	0	0	0	0	0	0	0	0	0	0	0	0	0	0	0	0	0	0	0	0	0	0	0	0	0	0	0	0	0	0	0	0	0	0	0	0	0	0	0	0	0	0	0	0	0	0	0	0	0	0	0	0	0	0	0	0	0	0	0	0	0	0	0	0	0	0	0	0	0	0	0	0	0	0	0	0	0	0	0	0	0	0	0	0	0	0	0	0	0	0	0	0	0	0	0	0	0	0	0	0	0	0	0	0	0	0	0	0	0	0	0	0	0	0	0	0	0	0	0	0	0	0	0	0	0	0	0	0	0	0	0	0	0	0	0	0	0	0	0	0	0	0	0	0
IL21_IL2RG	0	0	0	0	0	0	0	0	0	0	0	0	0	0	0	0	0	0	0	0	0	0	0	0	0	0	0	0	0	0	0	0	0	0	0	0	0	0	0	0	0	0	0	0	0	0	0	0	0	0	0	0	0	0	0	0	0	0	0	0	0	0	0	0	0	0	0	0	0	0	0	0	0	0	0	0	0	0	0	0	0	0	0	0	0	0	0	0	0	0	0	0	0	0	0	0	0	0	0	0	0	0	0	0	0	0	0	0	0	0	0	0	0	0	0	0	0	0	0	0	0	0	0	0	0	0	0	0	0	0	0	0	0	0	0	0	0	0	0	0	0	0	0	0	0	0	0	0	0	0	0	0	0	0	0	0	0	0	0	0	0	0	0	0	0	0	0	0	0	0	0	0	0	0	0	0	0	0	0	0	0	0	0	0	0	0	0	0	0	0	0	0	0	0	0	0	0	0	0	0	0	0	0	0	0	0	0	0	0	0	0	0	0	0	0	0	0	0	0	0	0	0	0	0	0	0	0	0	0	0	0	0	0	0	0	0	0	0	0	0	0	0	0	0	0	0	0	0	0	0	0	0	0	0	0	0	0	0	0	0	0	0	0	0	0	0	0	0	0	0	0	0	0	0	0	0	0	0	0	0	0	0	0	0	0	0	0	0	0
IL22_IL10RA	NA	NA	NA	NA	NA	NA	NA	NA	NA	NA	NA	NA	NA	NA	NA	NA	NA	NA	NA	NA	NA	NA	NA	NA	NA	NA	NA	NA	NA	NA	NA	NA	NA	NA	NA	NA	NA	NA	NA	NA	NA	NA	NA	NA	NA	NA	NA	NA	NA	NA	NA	NA	NA	NA	NA	NA	NA	NA	NA	NA	NA	NA	NA	NA	NA	NA	NA	NA	NA	NA	NA	NA	NA	NA	NA	NA	NA	NA	NA	NA	NA	NA	NA	NA	NA	NA	NA	NA	NA	NA	NA	NA	NA	NA	NA	NA	NA	NA	NA	NA	NA	NA	NA	NA	NA	NA	NA	NA	NA	NA	NA	NA	NA	NA	NA	NA	NA	NA	NA	NA	NA	NA	NA	NA	NA	NA	NA	NA	NA	NA	NA	NA	NA	NA	NA	NA	NA	NA	NA	NA	NA	NA	NA	NA	NA	NA	NA	NA	NA	NA	NA	NA	NA	NA	NA	NA	NA	NA	NA	NA	NA	NA	NA	NA	NA	NA	NA	NA	NA	NA	NA	NA	NA	NA	NA	NA	NA	NA	NA	NA	NA	NA	NA	NA	NA	NA	NA	NA	NA	NA	NA	NA	NA	NA	NA	NA	NA	NA	NA	NA	NA	NA	NA	NA	NA	NA	NA	NA	NA	NA	NA	NA	NA	NA	NA	NA	NA	NA	NA	NA	NA	NA	NA	NA	NA	NA	NA	NA	NA	NA	NA	NA	NA	NA	NA	NA	NA	NA	NA	NA	NA	NA	NA	NA	NA	NA	NA	NA	NA	NA	NA	NA	NA	NA	NA	NA	NA	NA	NA	NA	NA	NA	NA	NA	NA	NA	NA	NA	NA	NA	NA	NA	NA	NA	NA	NA	NA	NA	NA	NA	NA	NA	NA	NA	NA	NA	NA	NA	NA
IL22_IL10RB	NA	NA	NA	NA	NA	NA	NA	NA	NA	NA	NA	NA	NA	NA	NA	NA	NA	NA	NA	NA	NA	NA	NA	NA	NA	NA	NA	NA	NA	NA	NA	NA	NA	NA	NA	NA	NA	NA	NA	NA	NA	NA	NA	NA	NA	NA	NA	NA	NA	NA	NA	NA	NA	NA	NA	NA	NA	NA	NA	NA	NA	NA	NA	NA	NA	NA	NA	NA	NA	NA	NA	NA	NA	NA	NA	NA	NA	NA	NA	NA	NA	NA	NA	NA	NA	NA	NA	NA	NA	NA	NA	NA	NA	NA	NA	NA	NA	NA	NA	NA	NA	NA	NA	NA	NA	NA	NA	NA	NA	NA	NA	NA	NA	NA	NA	NA	NA	NA	NA	NA	NA	NA	NA	NA	NA	NA	NA	NA	NA	NA	NA	NA	NA	NA	NA	NA	NA	NA	NA	NA	NA	NA	NA	NA	NA	NA	NA	NA	NA	NA	NA	NA	NA	NA	NA	NA	NA	NA	NA	NA	NA	NA	NA	NA	NA	NA	NA	NA	NA	NA	NA	NA	NA	NA	NA	NA	NA	NA	NA	NA	NA	NA	NA	NA	NA	NA	NA	NA	NA	NA	NA	NA	NA	NA	NA	NA	NA	NA	NA	NA	NA	NA	NA	NA	NA	NA	NA	NA	NA	NA	NA	NA	NA	NA	NA	NA	NA	NA	NA	NA	NA	NA	NA	NA	NA	NA	NA	NA	NA	NA	NA	NA	NA	NA	NA	NA	NA	NA	NA	NA	NA	NA	NA	NA	NA	NA	NA	NA	NA	NA	NA	NA	NA	NA	NA	NA	NA	NA	NA	NA	NA	NA	NA	NA	NA	NA	NA	NA	NA	NA	NA	NA	NA	NA	NA	NA	NA	NA	NA	NA	NA	NA	NA	NA	NA	NA	NA	NA	NA
IL22_IL21R	NA	NA	NA	NA	NA	NA	NA	NA	NA	NA	NA	NA	NA	NA	NA	NA	NA	NA	NA	NA	NA	NA	NA	NA	NA	NA	NA	NA	NA	NA	NA	NA	NA	NA	NA	NA	NA	NA	NA	NA	NA	NA	NA	NA	NA	NA	NA	NA	NA	NA	NA	NA	NA	NA	NA	NA	NA	NA	NA	NA	NA	NA	NA	NA	NA	NA	NA	NA	NA	NA	NA	NA	NA	NA	NA	NA	NA	NA	NA	NA	NA	NA	NA	NA	NA	NA	NA	NA	NA	NA	NA	NA	NA	NA	NA	NA	NA	NA	NA	NA	NA	NA	NA	NA	NA	NA	NA	NA	NA	NA	NA	NA	NA	NA	NA	NA	NA	NA	NA	NA	NA	NA	NA	NA	NA	NA	NA	NA	NA	NA	NA	NA	NA	NA	NA	NA	NA	NA	NA	NA	NA	NA	NA	NA	NA	NA	NA	NA	NA	NA	NA	NA	NA	NA	NA	NA	NA	NA	NA	NA	NA	NA	NA	NA	NA	NA	NA	NA	NA	NA	NA	NA	NA	NA	NA	NA	NA	NA	NA	NA	NA	NA	NA	NA	NA	NA	NA	NA	NA	NA	NA	NA	NA	NA	NA	NA	NA	NA	NA	NA	NA	NA	NA	NA	NA	NA	NA	NA	NA	NA	NA	NA	NA	NA	NA	NA	NA	NA	NA	NA	NA	NA	NA	NA	NA	NA	NA	NA	NA	NA	NA	NA	NA	NA	NA	NA	NA	NA	NA	NA	NA	NA	NA	NA	NA	NA	NA	NA	NA	NA	NA	NA	NA	NA	NA	NA	NA	NA	NA	NA	NA	NA	NA	NA	NA	NA	NA	NA	NA	NA	NA	NA	NA	NA	NA	NA	NA	NA	NA	NA	NA	NA	NA	NA	NA	NA	NA	NA	NA
IL22_IL22RA1	NA	NA	NA	NA	NA	NA	NA	NA	NA	NA	NA	NA	NA	NA	NA	NA	NA	NA	NA	NA	NA	NA	NA	NA	NA	NA	NA	NA	NA	NA	NA	NA	NA	NA	NA	NA	NA	NA	NA	NA	NA	NA	NA	NA	NA	NA	NA	NA	NA	NA	NA	NA	NA	NA	NA	NA	NA	NA	NA	NA	NA	NA	NA	NA	NA	NA	NA	NA	NA	NA	NA	NA	NA	NA	NA	NA	NA	NA	NA	NA	NA	NA	NA	NA	NA	NA	NA	NA	NA	NA	NA	NA	NA	NA	NA	NA	NA	NA	NA	NA	NA	NA	NA	NA	NA	NA	NA	NA	NA	NA	NA	NA	NA	NA	NA	NA	NA	NA	NA	NA	NA	NA	NA	NA	NA	NA	NA	NA	NA	NA	NA	NA	NA	NA	NA	NA	NA	NA	NA	NA	NA	NA	NA	NA	NA	NA	NA	NA	NA	NA	NA	NA	NA	NA	NA	NA	NA	NA	NA	NA	NA	NA	NA	NA	NA	NA	NA	NA	NA	NA	NA	NA	NA	NA	NA	NA	NA	NA	NA	NA	NA	NA	NA	NA	NA	NA	NA	NA	NA	NA	NA	NA	NA	NA	NA	NA	NA	NA	NA	NA	NA	NA	NA	NA	NA	NA	NA	NA	NA	NA	NA	NA	NA	NA	NA	NA	NA	NA	NA	NA	NA	NA	NA	NA	NA	NA	NA	NA	NA	NA	NA	NA	NA	NA	NA	NA	NA	NA	NA	NA	NA	NA	NA	NA	NA	NA	NA	NA	NA	NA	NA	NA	NA	NA	NA	NA	NA	NA	NA	NA	NA	NA	NA	NA	NA	NA	NA	NA	NA	NA	NA	NA	NA	NA	NA	NA	NA	NA	NA	NA	NA	NA	NA	NA	NA	NA	NA	NA	NA
IL22_IL22RA2	NA	NA	NA	NA	NA	NA	NA	NA	NA	NA	NA	NA	NA	NA	NA	NA	NA	NA	NA	NA	NA	NA	NA	NA	NA	NA	NA	NA	NA	NA	NA	NA	NA	NA	NA	NA	NA	NA	NA	NA	NA	NA	NA	NA	NA	NA	NA	NA	NA	NA	NA	NA	NA	NA	NA	NA	NA	NA	NA	NA	NA	NA	NA	NA	NA	NA	NA	NA	NA	NA	NA	NA	NA	NA	NA	NA	NA	NA	NA	NA	NA	NA	NA	NA	NA	NA	NA	NA	NA	NA	NA	NA	NA	NA	NA	NA	NA	NA	NA	NA	NA	NA	NA	NA	NA	NA	NA	NA	NA	NA	NA	NA	NA	NA	NA	NA	NA	NA	NA	NA	NA	NA	NA	NA	NA	NA	NA	NA	NA	NA	NA	NA	NA	NA	NA	NA	NA	NA	NA	NA	NA	NA	NA	NA	NA	NA	NA	NA	NA	NA	NA	NA	NA	NA	NA	NA	NA	NA	NA	NA	NA	NA	NA	NA	NA	NA	NA	NA	NA	NA	NA	NA	NA	NA	NA	NA	NA	NA	NA	NA	NA	NA	NA	NA	NA	NA	NA	NA	NA	NA	NA	NA	NA	NA	NA	NA	NA	NA	NA	NA	NA	NA	NA	NA	NA	NA	NA	NA	NA	NA	NA	NA	NA	NA	NA	NA	NA	NA	NA	NA	NA	NA	NA	NA	NA	NA	NA	NA	NA	NA	NA	NA	NA	NA	NA	NA	NA	NA	NA	NA	NA	NA	NA	NA	NA	NA	NA	NA	NA	NA	NA	NA	NA	NA	NA	NA	NA	NA	NA	NA	NA	NA	NA	NA	NA	NA	NA	NA	NA	NA	NA	NA	NA	NA	NA	NA	NA	NA	NA	NA	NA	NA	NA	NA	NA	NA	NA	NA	NA
IL23A_IL12RB1	0	0	0	0	0	0	0	0	0	0	0	0	0	0	0	0	0	0	0	0	0	0	0	0	0	0	0	0	0	0	0	0	0	0	0	0	0	0	0	0	0	0	0	0	0	0	0	0	0	0	0	0	0	0	0	0	0	0	0	0	0	0	0	0	0	0	0	0	0	0	0	0	0	0	0	0	0	0	0	0	0	0	0	0	0	0	1.07301e-05	9.44192e-05	2.78522e-05	0	0	0	0	0	1.44258e-05	0	2.54271e-05	0	0.000432389	0	0	2.06976e-05	0	0	0	0	0	0	0	0	0	0	0	0	0	0	0	0	0	0	0	0	0	0	0	0	0	0	0	0	0	0	0	0	0	0	0	0	0	0	0	0	0	0	0	0	0	0	0	0	0	0	0	0	3.74748e-06	3.29758e-05	9.72735e-06	0	0	0	0	0	5.0382e-06	0	8.88037e-06	0	0.000151011	0	0	7.2286e-06	0	0	0	0	0	0	0	0	0	0	0	0	0	0	0	0	0	0	3.19197e-05	0.000280876	8.28541e-05	0	0	0	0	0	4.29136e-05	0	7.56398e-05	0	0.00128626	0	0	6.15707e-05	0	0	0	0	0	0	0	0	0	0	0	0	0	0	0	0	0	0	0	0	0	0	0	0	0	0	0	0	0	0	0	0	0	0	0	3.2082e-06	2.82304e-05	8.32754e-06	0	0	0	0	0	4.31318e-06	0	7.60244e-06	0	0.00012928	0	0	6.18837e-06	0	8.631e-05	0.000759481	0.000224035	0	0	0	0	0	0.000116037	0	0.000204528	0	0.00347801	0	0	0.000166485	0	0	0	0	0	0	0	0	0	0	0	0	0	0	0	0	0
IL23A_IL23R	0	0	0	0	0	0	0	0	0	0	0	0	0	0	0	0	0	0	0	0	0	0	0	0	0	0	0	0	0	0	0	0	0	0	0	0	0	0	0	0	0	0	0	0	0	0	0	0	0	0	0	0	0	0	0	0	0	0	0	0	0	0	0	0	0	0	0	0	0	0	0	0	0	0	0	0	0	0	0	0	0	0	0	0	0	0	0	0	0	0	0	0	0	0	0	0	0	0	0	0	0	0	0	0	0	0	0	0	0	0	0	0	0	0	0	0	0	0	0	0	0	0	0	0	0	0	0	0	0	0	0	0	0	0	0	0	0	0	0	0	0	0	0	0	0	0	0	0	0	0	0	0	0	0	0	0	0	0	0	0	0	0	0	0	0	0	0	0	0	0	0	0	0	0	0	0	0	0	0	0	0	0	0	0	0	0	0	0	7.25271e-06	6.38199e-05	1.88259e-05	0	0	0	0	0	9.75071e-06	0	1.71867e-05	0	0.00029226	0	0	1.39899e-05	0	0	0	0	0	0	0	0	0	0	0	0	0	0	0	0	0	0	0	0	0	0	0	0	0	0	0	0	0	0	0	0	0	0	0	0	0	0	0	0	0	0	0	0	0	0	0	0	0	0	0	0	0	0	0	0	0	0	0	0	0	0	0	0	0	0	0	0	0	0	0	0	0	0	0	0	0	0	0	0	0	0	0	0	0
IL24_IL20RA	0	0	0	0	0	0	0	0	0	0	0	0	0	0	0	0	0	0	0	0	0	0	0	0	0	0	0	0	0	0	0	0	0	0	0	0	0	0	0	0	0	0	0	0	0	0	0	0	0	0	0	0	0	0	0	0	0	0	0	0	0	0	0	0	0	0	0	0	0	0	0	0	0	0	0	0	0	0	0	0	0	0	0	0	0	0	0	0	0	0	0	0	0	0	0	0	0	0	0	0	0	0	0	0	0	0	0	0	0	0	0	0	0	0	0	0	0	0	0	0	0	0	0	0	0	0	0	0	0	0	0	0	0	0	0	0	0	0	0	0	0	0	0	0	0	0	0	0	0	0	0	0	0	0	0	0	0	0	0	0	0	0	0	0	0	0	0	0	0	0	0	0	0	0	0	0	0	0	0	0	0	0	0	0	0	0	0	0	0	0	0	0	0	0	0	0	0	0	0	0	0	0	0	0	0	0	0	0	0	0	0	0	0	0	0	0	0	0	0	0	0	0	0	0	0	0	0	0	0	0	0	0	0	0	0	0	0	0	0	0	0	0	0	0	0	0	0	0	0	0	0	0	0	0	0	0	0	0	0	0	0	0	0	0	0	0	0	0	0	0	0	0	0	0	0	0	0	0	0	0	0	0	0	0	0	0	0	0	0
IL24_IL20RB	0	0	0	0	0	0	0	0	0	0	0	0	0	0	0	0	0	0	0	0	0	0	0	0	0	0	0	0	0	0	0	0	0	0	0	0	0	0	0	0	0	0	0	0	0	0	0	0	0	0	0	0	0	0	0	0	0	0	0	0	0	0	0	0	0	0	0	0	0	0	0	0	0	0	0	0	0	0	0	0	0	0	0	0	0	0	0	0	0	0	0	0	0	0	0	0	0	0	0	0	0	0	0	0	0	0	0	0	0	0	0	0	0	0	0	0	0	0	0	0	0	0	0	0	0	0	0	0	0	0	0	0	0	0	0	0	0	0	0	0	0	0	0	0	0	0	0	0	0	0	0	0	0	0	0	0	0	0	0	0	0	0	0	0	0	0	0	0	0	0	0	0	0	0	0	0	0	0	0	0	0	0	0	0	0	0	0	0	0	0	0	0	0	0	0	0	0	0	0	0	0	0	0	0	0	0	0	0	0	0	0	0	0	0	0	0	0	0	0	0	0	0	0	0	0	0	0	0	0	0	0	0	0	0	0	0	0	0	0	0	0	0	0	0	0	0	0	0	0	0	0	0	0	0	0	0	0	0	0	0	0	0	0	0	0	0	0	0	0	0	0	0	0	0	0	0	0	0	0	0	0	0	0	0	0	0	0	0	0
IL24_IL22RA1	NA	NA	NA	NA	NA	NA	NA	NA	NA	NA	NA	NA	NA	NA	NA	NA	NA	NA	NA	NA	NA	NA	NA	NA	NA	NA	NA	NA	NA	NA	NA	NA	NA	NA	NA	NA	NA	NA	NA	NA	NA	NA	NA	NA	NA	NA	NA	NA	NA	NA	NA	NA	NA	NA	NA	NA	NA	NA	NA	NA	NA	NA	NA	NA	NA	NA	NA	NA	NA	NA	NA	NA	NA	NA	NA	NA	NA	NA	NA	NA	NA	NA	NA	NA	NA	NA	NA	NA	NA	NA	NA	NA	NA	NA	NA	NA	NA	NA	NA	NA	NA	NA	NA	NA	NA	NA	NA	NA	NA	NA	NA	NA	NA	NA	NA	NA	NA	NA	NA	NA	NA	NA	NA	NA	NA	NA	NA	NA	NA	NA	NA	NA	NA	NA	NA	NA	NA	NA	NA	NA	NA	NA	NA	NA	NA	NA	NA	NA	NA	NA	NA	NA	NA	NA	NA	NA	NA	NA	NA	NA	NA	NA	NA	NA	NA	NA	NA	NA	NA	NA	NA	NA	NA	NA	NA	NA	NA	NA	NA	NA	NA	NA	NA	NA	NA	NA	NA	NA	NA	NA	NA	NA	NA	NA	NA	NA	NA	NA	NA	NA	NA	NA	NA	NA	NA	NA	NA	NA	NA	NA	NA	NA	NA	NA	NA	NA	NA	NA	NA	NA	NA	NA	NA	NA	NA	NA	NA	NA	NA	NA	NA	NA	NA	NA	NA	NA	NA	NA	NA	NA	NA	NA	NA	NA	NA	NA	NA	NA	NA	NA	NA	NA	NA	NA	NA	NA	NA	NA	NA	NA	NA	NA	NA	NA	NA	NA	NA	NA	NA	NA	NA	NA	NA	NA	NA	NA	NA	NA	NA	NA	NA	NA	NA	NA	NA	NA	NA	NA	NA
IL25_IL17RB	NA	NA	NA	NA	NA	NA	NA	NA	NA	NA	NA	NA	NA	NA	NA	NA	NA	NA	NA	NA	NA	NA	NA	NA	NA	NA	NA	NA	NA	NA	NA	NA	NA	NA	NA	NA	NA	NA	NA	NA	NA	NA	NA	NA	NA	NA	NA	NA	NA	NA	NA	NA	NA	NA	NA	NA	NA	NA	NA	NA	NA	NA	NA	NA	NA	NA	NA	NA	NA	NA	NA	NA	NA	NA	NA	NA	NA	NA	NA	NA	NA	NA	NA	NA	NA	NA	NA	NA	NA	NA	NA	NA	NA	NA	NA	NA	NA	NA	NA	NA	NA	NA	NA	NA	NA	NA	NA	NA	NA	NA	NA	NA	NA	NA	NA	NA	NA	NA	NA	NA	NA	NA	NA	NA	NA	NA	NA	NA	NA	NA	NA	NA	NA	NA	NA	NA	NA	NA	NA	NA	NA	NA	NA	NA	NA	NA	NA	NA	NA	NA	NA	NA	NA	NA	NA	NA	NA	NA	NA	NA	NA	NA	NA	NA	NA	NA	NA	NA	NA	NA	NA	NA	NA	NA	NA	NA	NA	NA	NA	NA	NA	NA	NA	NA	NA	NA	NA	NA	NA	NA	NA	NA	NA	NA	NA	NA	NA	NA	NA	NA	NA	NA	NA	NA	NA	NA	NA	NA	NA	NA	NA	NA	NA	NA	NA	NA	NA	NA	NA	NA	NA	NA	NA	NA	NA	NA	NA	NA	NA	NA	NA	NA	NA	NA	NA	NA	NA	NA	NA	NA	NA	NA	NA	NA	NA	NA	NA	NA	NA	NA	NA	NA	NA	NA	NA	NA	NA	NA	NA	NA	NA	NA	NA	NA	NA	NA	NA	NA	NA	NA	NA	NA	NA	NA	NA	NA	NA	NA	NA	NA	NA	NA	NA	NA	NA	NA	NA	NA	NA
IL27_IL27RA	0	0	0	0	0	0	0	0	0	0	0	0	0	0	0	0	0	0	0	0	0	0	0	0	0	0	0	0	0	3.32281e-05	0	0	0	7.19287e-05	0	0	0	0	0	0	0	0	0	0	0	0	0.00081378	0	0	0	0.00176158	0	0	0	0	0	0	0	0	0	0	0	0	0	0	0	0	0	0	0	0	0	0	0	0	0	0	0	0	0	0	0	0	0	0	0	0	0	0	0	0	0	0	0	0	0	0	0	0	0	0	0	0	0	0	0	0	0	0	0	0	0	0	0	0	0	0	0	0	0	0	0	0	0	0	0	0	0	0	0	0	0	0	0	0	0	0	0	0	0	0	0	0	0	0	0	0	0	0	0	0	0	0	0	0	0	0	0	0	0	0	0	0	0	0	1.71838e-05	0	0	0	3.71977e-05	0	0	0	0	0	0	0	0	0	0	0	0	0	0	0	0	0	0	0	0	0	0	0	0	0	0	0	0	0	0.00296232	0	0	0	0.00641252	0	0	0	0	0	0	0	0	0	0	0	0	0.000119925	0	0	0	0.000259602	0	0	0	0	0	0	0	0	0	0	0	0	0	0	0	0	0	0	0	0	0	0	0	0	0	0	0	0	0	0.00131779	0	0	0	0.0028526	0	0	0	0	0	0	0	0	0	0	0	0	0.00117182	0	0	0	0.00253664	0	0	0	0	0	0	0	0	0	0	0	0	0.000139985	0	0	0	0.000303025
IL3_CSF2RB	NA	NA	NA	NA	NA	NA	NA	NA	NA	NA	NA	NA	NA	NA	NA	NA	NA	NA	NA	NA	NA	NA	NA	NA	NA	NA	NA	NA	NA	NA	NA	NA	NA	NA	NA	NA	NA	NA	NA	NA	NA	NA	NA	NA	NA	NA	NA	NA	NA	NA	NA	NA	NA	NA	NA	NA	NA	NA	NA	NA	NA	NA	NA	NA	NA	NA	NA	NA	NA	NA	NA	NA	NA	NA	NA	NA	NA	NA	NA	NA	NA	NA	NA	NA	NA	NA	NA	NA	NA	NA	NA	NA	NA	NA	NA	NA	NA	NA	NA	NA	NA	NA	NA	NA	NA	NA	NA	NA	NA	NA	NA	NA	NA	NA	NA	NA	NA	NA	NA	NA	NA	NA	NA	NA	NA	NA	NA	NA	NA	NA	NA	NA	NA	NA	NA	NA	NA	NA	NA	NA	NA	NA	NA	NA	NA	NA	NA	NA	NA	NA	NA	NA	NA	NA	NA	NA	NA	NA	NA	NA	NA	NA	NA	NA	NA	NA	NA	NA	NA	NA	NA	NA	NA	NA	NA	NA	NA	NA	NA	NA	NA	NA	NA	NA	NA	NA	NA	NA	NA	NA	NA	NA	NA	NA	NA	NA	NA	NA	NA	NA	NA	NA	NA	NA	NA	NA	NA	NA	NA	NA	NA	NA	NA	NA	NA	NA	NA	NA	NA	NA	NA	NA	NA	NA	NA	NA	NA	NA	NA	NA	NA	NA	NA	NA	NA	NA	NA	NA	NA	NA	NA	NA	NA	NA	NA	NA	NA	NA	NA	NA	NA	NA	NA	NA	NA	NA	NA	NA	NA	NA	NA	NA	NA	NA	NA	NA	NA	NA	NA	NA	NA	NA	NA	NA	NA	NA	NA	NA	NA	NA	NA	NA	NA	NA	NA	NA	NA	NA	NA
IL3_IL3RA	NA	NA	NA	NA	NA	NA	NA	NA	NA	NA	NA	NA	NA	NA	NA	NA	NA	NA	NA	NA	NA	NA	NA	NA	NA	NA	NA	NA	NA	NA	NA	NA	NA	NA	NA	NA	NA	NA	NA	NA	NA	NA	NA	NA	NA	NA	NA	NA	NA	NA	NA	NA	NA	NA	NA	NA	NA	NA	NA	NA	NA	NA	NA	NA	NA	NA	NA	NA	NA	NA	NA	NA	NA	NA	NA	NA	NA	NA	NA	NA	NA	NA	NA	NA	NA	NA	NA	NA	NA	NA	NA	NA	NA	NA	NA	NA	NA	NA	NA	NA	NA	NA	NA	NA	NA	NA	NA	NA	NA	NA	NA	NA	NA	NA	NA	NA	NA	NA	NA	NA	NA	NA	NA	NA	NA	NA	NA	NA	NA	NA	NA	NA	NA	NA	NA	NA	NA	NA	NA	NA	NA	NA	NA	NA	NA	NA	NA	NA	NA	NA	NA	NA	NA	NA	NA	NA	NA	NA	NA	NA	NA	NA	NA	NA	NA	NA	NA	NA	NA	NA	NA	NA	NA	NA	NA	NA	NA	NA	NA	NA	NA	NA	NA	NA	NA	NA	NA	NA	NA	NA	NA	NA	NA	NA	NA	NA	NA	NA	NA	NA	NA	NA	NA	NA	NA	NA	NA	NA	NA	NA	NA	NA	NA	NA	NA	NA	NA	NA	NA	NA	NA	NA	NA	NA	NA	NA	NA	NA	NA	NA	NA	NA	NA	NA	NA	NA	NA	NA	NA	NA	NA	NA	NA	NA	NA	NA	NA	NA	NA	NA	NA	NA	NA	NA	NA	NA	NA	NA	NA	NA	NA	NA	NA	NA	NA	NA	NA	NA	NA	NA	NA	NA	NA	NA	NA	NA	NA	NA	NA	NA	NA	NA	NA	NA	NA	NA	NA	NA	NA
IL31_IL31RA	NA	NA	NA	NA	NA	NA	NA	NA	NA	NA	NA	NA	NA	NA	NA	NA	NA	NA	NA	NA	NA	NA	NA	NA	NA	NA	NA	NA	NA	NA	NA	NA	NA	NA	NA	NA	NA	NA	NA	NA	NA	NA	NA	NA	NA	NA	NA	NA	NA	NA	NA	NA	NA	NA	NA	NA	NA	NA	NA	NA	NA	NA	NA	NA	NA	NA	NA	NA	NA	NA	NA	NA	NA	NA	NA	NA	NA	NA	NA	NA	NA	NA	NA	NA	NA	NA	NA	NA	NA	NA	NA	NA	NA	NA	NA	NA	NA	NA	NA	NA	NA	NA	NA	NA	NA	NA	NA	NA	NA	NA	NA	NA	NA	NA	NA	NA	NA	NA	NA	NA	NA	NA	NA	NA	NA	NA	NA	NA	NA	NA	NA	NA	NA	NA	NA	NA	NA	NA	NA	NA	NA	NA	NA	NA	NA	NA	NA	NA	NA	NA	NA	NA	NA	NA	NA	NA	NA	NA	NA	NA	NA	NA	NA	NA	NA	NA	NA	NA	NA	NA	NA	NA	NA	NA	NA	NA	NA	NA	NA	NA	NA	NA	NA	NA	NA	NA	NA	NA	NA	NA	NA	NA	NA	NA	NA	NA	NA	NA	NA	NA	NA	NA	NA	NA	NA	NA	NA	NA	NA	NA	NA	NA	NA	NA	NA	NA	NA	NA	NA	NA	NA	NA	NA	NA	NA	NA	NA	NA	NA	NA	NA	NA	NA	NA	NA	NA	NA	NA	NA	NA	NA	NA	NA	NA	NA	NA	NA	NA	NA	NA	NA	NA	NA	NA	NA	NA	NA	NA	NA	NA	NA	NA	NA	NA	NA	NA	NA	NA	NA	NA	NA	NA	NA	NA	NA	NA	NA	NA	NA	NA	NA	NA	NA	NA	NA	NA	NA	NA	NA
IL31_OSMR	NA	NA	NA	NA	NA	NA	NA	NA	NA	NA	NA	NA	NA	NA	NA	NA	NA	NA	NA	NA	NA	NA	NA	NA	NA	NA	NA	NA	NA	NA	NA	NA	NA	NA	NA	NA	NA	NA	NA	NA	NA	NA	NA	NA	NA	NA	NA	NA	NA	NA	NA	NA	NA	NA	NA	NA	NA	NA	NA	NA	NA	NA	NA	NA	NA	NA	NA	NA	NA	NA	NA	NA	NA	NA	NA	NA	NA	NA	NA	NA	NA	NA	NA	NA	NA	NA	NA	NA	NA	NA	NA	NA	NA	NA	NA	NA	NA	NA	NA	NA	NA	NA	NA	NA	NA	NA	NA	NA	NA	NA	NA	NA	NA	NA	NA	NA	NA	NA	NA	NA	NA	NA	NA	NA	NA	NA	NA	NA	NA	NA	NA	NA	NA	NA	NA	NA	NA	NA	NA	NA	NA	NA	NA	NA	NA	NA	NA	NA	NA	NA	NA	NA	NA	NA	NA	NA	NA	NA	NA	NA	NA	NA	NA	NA	NA	NA	NA	NA	NA	NA	NA	NA	NA	NA	NA	NA	NA	NA	NA	NA	NA	NA	NA	NA	NA	NA	NA	NA	NA	NA	NA	NA	NA	NA	NA	NA	NA	NA	NA	NA	NA	NA	NA	NA	NA	NA	NA	NA	NA	NA	NA	NA	NA	NA	NA	NA	NA	NA	NA	NA	NA	NA	NA	NA	NA	NA	NA	NA	NA	NA	NA	NA	NA	NA	NA	NA	NA	NA	NA	NA	NA	NA	NA	NA	NA	NA	NA	NA	NA	NA	NA	NA	NA	NA	NA	NA	NA	NA	NA	NA	NA	NA	NA	NA	NA	NA	NA	NA	NA	NA	NA	NA	NA	NA	NA	NA	NA	NA	NA	NA	NA	NA	NA	NA	NA	NA	NA	NA	NA
IL34_CSF1R	0	1.87056e-05	0	0.00012875	0.000181939	0.00457865	0.000233085	0.00167093	0.000160389	0.000692791	0.000126957	6.83521e-05	0	0	1.72364e-05	0	0	0	1.0868e-05	0	7.4804e-05	0.000105707	0.00266021	0.000135423	0.000970815	9.31865e-05	0.000402514	7.37624e-05	3.97128e-05	0	0	1.00144e-05	0	0	0	0	0	0	0	0	0	0	0	0	0	0	0	0	0	0	0	0	1.71986e-05	0	0.000118377	0.000167281	0.00420977	0.000214306	0.00153631	0.000147467	0.000636976	0.000116729	6.28453e-05	0	0	1.58477e-05	0	0	0	4.87015e-05	0	0.00033521	0.000473693	0.0119209	0.000606854	0.00435039	0.000417585	0.00180373	0.000330542	0.00017796	0	0	4.48762e-05	0	0	0	0	0	0	0	0	0	0	0	0	0	0	0	0	0	0	0	0	2.95027e-05	0	0.000203065	0.000286956	0.00722148	0.000367623	0.0026354	0.000252966	0.00109268	0.000200237	0.000107805	0	0	2.71853e-05	0	0	0	3.91844e-05	0	0.000269703	0.000381125	0.00959131	0.000488264	0.00350024	0.000335981	0.00145125	0.000265948	0.000143183	0	0	3.61066e-05	0	0	0	0.00119866	0	0.00825027	0.0116587	0.2934	0.0149361	0.107073	0.0102777	0.044394	0.0081354	0.00438	0	0	0.00110451	0	0	0	1.96242e-05	0	0.000135072	0.000190874	0.0048035	0.000244531	0.00175299	0.000168265	0.000726814	0.000133192	7.17088e-05	0	0	1.80828e-05	0	0	0	2.13832e-05	0	0.000147179	0.000207982	0.00523405	0.000266449	0.00191011	0.000183347	0.000791958	0.00014513	7.81361e-05	0	0	1.97036e-05	0	0	0	0	0	0	0	0	0	0	0	0	0	0	0	0	0	0	0	0	0.000690619	0	0.00475349	0.00671727	0.169045	0.00860558	0.0616913	0.00592162	0.0255781	0.0046873	0.00252359	0	0	0.000636373	0	0	0	0.00037466	0	0.00257876	0.00364411	0.091707	0.00466852	0.0334675	0.00321247	0.0138761	0.00254286	0.00136904	0	0	0.000345232	0	0	0	1.80085e-05	0	0.000123951	0.000175159	0.00440801	0.000224398	0.00160866	0.000154411	0.000666972	0.000122226	6.58048e-05	0	0	1.6594e-05	0	0	0	0	0	0	0	0	0	0	0	0	0	0	0	0	0	0	0	0	0.00217779	0	0.0149896	0.0211821	0.533065	0.0271367	0.194536	0.0186731	0.0806576	0.0147809	0.00795783	0	0	0.00200673	0	0
IL4_CD53	0	0.000150006	0	0	0	0	0	0	0	0	0	9.54056e-05	0	0	0	0	0	0	0.00016249	0	0	0	0	0	0	0	0	0	0.000103345	0	0	0	0	0	0	0	0	0	0	0	0	0	0	0	0	0	0	0	0	0	0	0	0.000260286	0	0	0	0	0	0	0	0	0	0.000165544	0	0	0	0	0	0	0.000402997	0	0	0	0	0	0	0	0	0	0.00025631	0	0	0	0	0	0	0.000415097	0	0	0	0	0	0	0	0	0	0.000264006	0	0	0	0	0	0	0.000300082	0	0	0	0	0	0	0	0	0	0.000190855	0	0	0	0	0	0	0.000181057	0	0	0	0	0	0	0	0	0	0.000115154	0	0	0	0	0	0	6.12739e-05	0	0	0	0	0	0	0	0	0	3.89708e-05	0	0	0	0	0	0	0.000115353	0	0	0	0	0	0	0	0	0	7.33658e-05	0	0	0	0	0	0	0.000324893	0	0	0	0	0	0	0	0	0	0.000206635	0	0	0	0	0	0	0.0125233	0	0	0	0	0	0	0	0	0	0.00796495	0	0	0	0	0	0	0.00921955	0	0	0	0	0	0	0	0	0	0.00586372	0	0	0	0	0	0	0.010061	0	0	0	0	0	0	0	0	0	0.00639889	0	0	0	0	0	0	0.0125889	0	0	0	0	0	0	0	0	0	0.00800665	0	0	0	0	0	0	0.0118846	0	0	0	0	0	0	0	0	0	0.0075587	0	0	0	0	0	0	0.0130082	0	0	0	0	0	0	0	0	0	0.00827336	0	0	0	0	0
IL4_IL13RA1	0	0.00018488	0	0	0	0	0	0	0	0	0	0.000117586	0	0	0	0	0	0	0.000493268	0	0	0	0	0	0	0	0	0	0.000313724	0	0	0	0	0	0	0.000744923	0	0	0	0	0	0	0	0	0	0.000473779	0	0	0	0	0	0	0.000303506	0	0	0	0	0	0	0	0	0	0.000193033	0	0	0	0	0	0	0.000513656	0	0	0	0	0	0	0	0	0	0.00032669	0	0	0	0	0	0	0.000559719	0	0	0	0	0	0	0	0	0	0.000355987	0	0	0	0	0	0	0.000249111	0	0	0	0	0	0	0	0	0	0.000158437	0	0	0	0	0	0	0.00186621	0	0	0	0	0	0	0	0	0	0.00118693	0	0	0	0	0	0	0.000529823	0	0	0	0	0	0	0	0	0	0.000336973	0	0	0	0	0	0	0.000360599	0	0	0	0	0	0	0	0	0	0.000229345	0	0	0	0	0	0	0.00115845	0	0	0	0	0	0	0	0	0	0.000736785	0	0	0	0	0	0	2.54576e-05	0	0	0	0	0	0	0	0	0	1.61913e-05	0	0	0	0	0	0	0.00118104	0	0	0	0	0	0	0	0	0	0.000751155	0	0	0	0	0	0	0.00177211	0	0	0	0	0	0	0	0	0	0.00112708	0	0	0	0	0	0	0	0	0	0	0	0	0	0	0	0	0	0	0	0	0	0	0	0	0	0	0	0	0	0	0	0	0	0	0	0	0	0	0	0	0.00230803	0	0	0	0	0	0	0	0	0	0.00146793	0	0	0	0	0
IL4_IL13RA2	0	0	0	0	0	0	0	0	0	0	0	0	0	0	0	0	0	0	0	0	0	0	0	0	0	0	0	0	0	0	0	0	0	0	0	0	0	0	0	0	0	0	0	0	0	0	0	0	0	0	0	0	0	0	0	0	0	0	0	0	0	0	0	0	0	0	0	0	0	0	0	0	0	0	0	0	0	0	0	0	0	0	0	0	0	0	0	0	0	0	0	0	0	0	0	0	0	0	0	0	0	0	0	0	0	0	0	0	0	0	0	0	0	0	0	0	0	0	0	0	0	0	0	0	0	0	0	0	0	0	0	0	0	0	0	0	0	0	0	0	0	0	0	0	0	0	0	0	0	0	0	0	0	0	4.56288e-06	0	0	0	0	0	0	0	0	0	2.90204e-06	0	0	0	0	0	0	0	0	0	0	0	0	0	0	0	0	0	0	0	0	0	0	0	0	0	0	0	0	0	0	0	0	0	0	0	0	0	0	0	0	0	0	0	0	0	0	0	0	0	0	0	0	0	0	0	0	0	0	0	0	0	0	0	0	0	0	0	0	0	0	0	0	0	0	0	0	0	0	0	0	0	0	0	0	0	0	0	0	0	0	0	0	0	0	0	0	0	0	0	0	0	0	0	0	0	0	0	0	0	0	0	0	0	0	0	0	0	0	0	0	0	0	0	0
IL4_IL2RG	0	0.00368357	0	0	0	0	0	0	0	0	0	0.00234279	0	0	0	0	0	0	0.00255496	0	0	0	0	0	0	0	0	0	0.00162498	0	0	0	0	0	0	0.00289441	0	0	0	0	0	0	0	0	0	0.00184087	0	0	0	0	0	0	4.15188e-05	0	0	0	0	0	0	0	0	0	2.64064e-05	0	0	0	0	0	0	0.000104941	0	0	0	0	0	0	0	0	0	6.67435e-05	0	0	0	0	0	0	8.95804e-05	0	0	0	0	0	0	0	0	0	5.6974e-05	0	0	0	0	0	0	0	0	0	0	0	0	0	0	0	0	0	0	0	0	0	0	0	4.76867e-05	0	0	0	0	0	0	0	0	0	3.03292e-05	0	0	0	0	0	0	1.97264e-05	0	0	0	0	0	0	0	0	0	1.25462e-05	0	0	0	0	0	0	7.33829e-05	0	0	0	0	0	0	0	0	0	4.66722e-05	0	0	0	0	0	0	0.000241143	0	0	0	0	0	0	0	0	0	0.000153369	0	0	0	0	0	0	0.00722949	0	0	0	0	0	0	0	0	0	0.00459803	0	0	0	0	0	0	0.000844885	0	0	0	0	0	0	0	0	0	0.000537355	0	0	0	0	0	0	0.000504376	0	0	0	0	0	0	0	0	0	0.000320788	0	0	0	0	0	0	0.00714124	0	0	0	0	0	0	0	0	0	0.0045419	0	0	0	0	0	0	0.0060381	0	0	0	0	0	0	0	0	0	0.00384029	0	0	0	0	0	0	0.00288829	0	0	0	0	0	0	0	0	0	0.00183698	0	0	0	0	0
IL5_CSF2RB	0	0	0	0	0	0	0	0	0	0	0	0	0	0	0	0	0	0	0	0	0	0	0	0	0	0	0	0	0	0	0	0	0	0	0	0	0	0	0	0	0	0	0	0	0	0	0	0	0	0	0	0	0	0	0	0	0	0	0	0	0	0	2.19654e-05	0	0	0	0	0	0	0	0	0	0	0	0	0	0	0	0	3.65197e-05	0	0	0	0	0	0	0	0	0	0	0	0	0	0	0	0	0	0	0	0	0	0	0	0	0	0	0	0	0	0	0	0	0	0	0	0	0	0	0	0	0	0	0	0	0	0	0	0	0	0	2.42164e-05	0	0	0	0	0	0	0	0	0	0	0	0	0	0	0	0	0	0	0	0	0	0	0	0	0	0	0	0	0	0	0	0	0	1.12421e-05	0	0	0	0	0	0	0	0	0	0	0	0	0	0	0	0	3.4066e-05	0	0	0	0	0	0	0	0	0	0	0	0	0	0	0	0	5.5142e-05	0	0	0	0	0	0	0	0	0	0	0	0	0	0	0	0	0.00497064	0	0	0	0	0	0	0	0	0	0	0	0	0	0	0	0	0.00121693	0	0	0	0	0	0	0	0	0	0	0	0	0	0	0	0	7.00968e-05	0	0	0	0	0	0	0	0	0	0	0	0	0	0	0	0	0	0	0	0	0	0	0	0	0	0	0	0	0	0	0	0	0	0.00175096	0	0	0	0	0
IL5_IL5RA	0	0	0	0	0	0	0	0	0	0	0	0	0	0	0	0	0	0	0	0	0	0	0	0	0	0	0	0	0	0	0	0	0	0	0	0	0	0	0	0	0	0	0	0	0	0	0	0	0	0	0	0	0	0	0	0	0	0	0	0	0	0	0	0	0	0	0	0	0	0	0	0	0	0	0	0	0	0	0	0	0	0	0	0	0	0	0	0	0	0	0	0	0	0	0	0	0	0	0	0	0	0	0	0	0	0	0	0	0	0	0	0	0	0	0	0	0	0	0	0	0	0	0	0	0	0	0	0	0	0	0	0	0	0	0	0	0	0	0	0	0	0	0	0	0	0	0	0	0	0	0	0	0	0	0	0	0	0	0	0	0	0	0	0	0	0	0	0	0	0	0	0	0	0	0	0	0	0	0	0	0	0	0	0	0	0	0	0	0	0	0	0	0	0	0	0	0	0	0	0	0	0	0	0	0	0	0	0	0	0	0	0	0	0	0	0.000107547	0	0	0	0	0	0	0	0	0	0	0	0	0	0	0	0	0	0	0	0	0	0	0	0	0	0	0	0	0	0	0	0	0	0.000224415	0	0	0	0	0	0	0	0	0	0	0	0	0	0	0	0	0	0	0	0	0	0	0	0	0	0	0	0	0	0	0	0	0	1.74773e-05	0	0	0	0	0
IL6_F3	0	1.90659e-05	0	0.00067441	0.000109395	0	0.000271041	0	0	0.000106126	0	0	0.000342046	0	0	0	9.21328e-05	0	2.50791e-05	0	0.000887113	0.000143897	0	0.000356525	0	0	0.000139597	0	0	0.000449924	0	0	0	0.000121191	0	3.0689e-05	0	0.00108555	0.000176085	0	0.000436276	0	0	0.000170824	0	0	0.000550567	0	0	0	0.0001483	0	0.0002773	0	0.00980883	0.00159107	0	0.00394211	0	0	0.00154353	0	0	0.00497482	0	0	0	0.00134001	0	0.00093249	0	0.0329846	0.00535038	0	0.0132563	0	0	0.00519051	0	0	0.0167291	0	0	0	0.00450611	0	3.01432e-05	0	0.00106624	0.000172953	0	0.000428517	0	0	0.000167785	0	0	0.000540775	0	0	0	0.000145662	0	0.000269834	0	0.00954475	0.00154824	0	0.00383598	0	0	0.00150197	0	0	0.00484089	0	0	0	0.00130393	0	0.00170547	0	0.0603269	0.00978552	0	0.024245	0	0	0.00949312	0	0	0.0305965	0	0	0	0.00824141	0	0.00188526	0	0.0666867	0.0108171	0	0.026801	0	0	0.0104939	0	0	0.033822	0	0	0	0.00911024	0	0.000148581	0	0.00525571	0.000852519	0	0.00211224	0	0	0.000827046	0	0	0.00266558	0	0	0	0.000717996	0	0.000903155	0	0.031947	0.00518206	0	0.0128393	0	0	0.00502722	0	0	0.0162028	0	0	0	0.00436436	0	0	0	0	0	0	0	0	0	0	0	0	0	0	0	0	0	0	7.63257e-05	0	0.00269984	0.000437936	0	0.00108505	0	0	0.00042485	0	0	0.0013693	0	0	0	0.000368832	0	0.000116216	0	0.00411086	0.000666814	0	0.00165213	0	0	0.00064689	0	0	0.00208494	0	0	0	0.000561594	0	8.42556e-06	0	0.000298034	4.83436e-05	0	0.000119778	0	0	4.68991e-05	0	0	0.000151156	0	0	0	4.07152e-05	0	0	0	0	0	0	0	0	0	0	0	0	0	0	0	0	0	0	1.32886e-05	0	0.000470054	7.62465e-05	0	0.000188912	0	0	7.39683e-05	0	0	0.000238401	0	0	0	6.42152e-05
IL6_IL6RA	0	0	0	0	0	0	0	0	0	0	0	0	0	0	0	0	0	0	1.4946e-05	0	0.00052868	8.57563e-05	0	0.000212473	0	0	8.31938e-05	0	0	0.000268135	0	0	0	7.22244e-05	0	0	0	0	0	0	0	0	0	0	0	0	0	0	0	0	0	0	0.000719728	0	0.0254587	0.0041296	0	0.0102317	0	0	0.00400621	0	0	0.0129121	0	0	0	0.00347797	0	0.000929357	0	0.0328738	0.0053324	0	0.0132118	0	0	0.00517306	0	0	0.0166729	0	0	0	0.00449097	0	1.38447e-05	0	0.000489722	7.94369e-05	0	0.000196816	0	0	7.70633e-05	0	0	0.000248376	0	0	0	6.69021e-05	0	6.97628e-05	0	0.0024677	0.00040028	0	0.000991752	0	0	0.00038832	0	0	0.00125156	0	0	0	0.000337118	0	9.18146e-05	0	0.00324772	0.000526807	0	0.00130524	0	0	0.000511066	0	0	0.00164717	0	0	0	0.00044368	0	0.000307751	0	0.010886	0.00176579	0	0.00437501	0	0	0.00171303	0	0	0.00552113	0	0	0	0.00148716	0	3.24763e-05	0	0.00114877	0.00018634	0	0.000461684	0	0	0.000180772	0	0	0.000582631	0	0	0	0.000156936	0	0.000452876	0	0.0160194	0.00259848	0	0.00643811	0	0	0.00252084	0	0	0.0081247	0	0	0	0.00218845	0	0.00050816	0	0.017975	0.00291569	0	0.00722403	0	0	0.00282856	0	0	0.00911651	0	0	0	0.0024556	0	0.000602389	0	0.0213081	0.00345635	0	0.0085636	0	0	0.00335307	0	0	0.010807	0	0	0	0.00291095	0	0.000583108	0	0.0206261	0.00334572	0	0.00828949	0	0	0.00324575	0	0	0.0104611	0	0	0	0.00281778	0	0.000101495	0	0.00359014	0.00058235	0	0.00144286	0	0	0.000564949	0	0	0.00182084	0	0	0	0.000490458	0	0	0	0	0	0	0	0	0	0	0	0	0	0	0	0	0	0	0.00101365	0	0.0358556	0.00581606	0	0.0144101	0	0	0.00564228	0	0	0.0181852	0	0	0	0.00489832
IL6_IL6ST	0	0.000620684	0	0.0219552	0.00356132	0	0.00882367	0	0	0.0034549	0	0	0.0111352	0	0	0	0.00299936	0	0.000869456	0	0.0307549	0.0049887	0	0.0123602	0	0	0.00483964	0	0	0.0155982	0	0	0	0.00420151	0	0.00223536	0	0.0790708	0.0128259	0	0.0317781	0	0	0.0124427	0	0	0.0401029	0	0	0	0.0108021	0	0.000708153	0	0.0250493	0.00406319	0	0.0100671	0	0	0.00394178	0	0	0.0127044	0	0	0	0.00342204	0	0.00225796	0	0.07987	0.0129556	0	0.0320993	0	0	0.0125684	0	0	0.0405083	0	0	0	0.0109112	0	0.000930782	0	0.0329242	0.00534058	0	0.013232	0	0	0.005181	0	0	0.0166984	0	0	0	0.00449786	0	0.000475924	0	0.0168347	0.00273072	0	0.00676576	0	0	0.00264913	0	0	0.00853818	0	0	0	0.00229983	0	0.00072975	0	0.0258132	0.00418711	0	0.0103742	0	0	0.004062	0	0	0.0130919	0	0	0	0.0035264	0	0.000457979	0	0.0161999	0.00262776	0	0.00651065	0	0	0.00254924	0	0	0.00821625	0	0	0	0.00221311	0	0.000435688	0	0.0154114	0.00249986	0	0.00619376	0	0	0.00242516	0	0	0.00781634	0	0	0	0.0021054	0	0.000742223	0	0.0262544	0.00425867	0	0.0105515	0	0	0.00413142	0	0	0.0133156	0	0	0	0.00358668	0	0.00026498	0	0.00937303	0.00152038	0	0.00376696	0	0	0.00147495	0	0	0.00475379	0	0	0	0.00128047	0	0.000298718	0	0.0105664	0.00171396	0	0.00424659	0	0	0.00166275	0	0	0.00535906	0	0	0	0.00144351	0	6.61427e-05	0	0.00233964	0.000379509	0	0.000940287	0	0	0.000368169	0	0	0.00118661	0	0	0	0.000319624	0	5.37964e-05	0	0.00190292	0.00030867	0	0.000764773	0	0	0.000299446	0	0	0.00096512	0	0	0	0.000259963	0	1.9762e-05	0	0.000699032	0.000113389	0	0.000280937	0	0	0.000110001	0	0	0.000354534	0	0	0	9.54966e-05	0	0.000248599	0	0.00879362	0.0014264	0	0.0035341	0	0	0.00138377	0	0	0.00445993	0	0	0	0.00120132
IL7_IL2RG	0.0191768	0.0032108	0	0.00892116	0	0.00332073	0	0	0.003273	0.00738824	0.00830442	0.00156546	0	0	0	0	0	0.0133012	0.00222704	0	0.0061878	0	0.00230329	0	0	0.00227018	0.00512455	0.00576003	0.00108582	0	0	0	0	0	0.0150684	0.00252293	0	0.00700991	0	0.00260931	0	0	0.0025718	0.0058054	0.0065253	0.00123008	0	0	0	0	0	0.000216149	3.61901e-05	0	0.000100554	0	3.74292e-05	0	0	3.68912e-05	8.32755e-05	9.36021e-05	1.76449e-05	0	0	0	0	0	0.000546327	9.14723e-05	0	0.000254154	0	9.46042e-05	0	0	9.32443e-05	0.000210483	0.000236584	4.45983e-05	0	0	0	0	0	0.00046636	7.80832e-05	0	0.000216953	0	8.07567e-05	0	0	7.95958e-05	0.000179674	0.000201955	3.80703e-05	0	0	0	0	0	0	0	0	0	0	0	0	0	0	0	0	0	0	0	0	0	0	0.000248259	4.15663e-05	0	0.000115491	0	4.29895e-05	0	0	4.23716e-05	9.56466e-05	0.000107507	2.02661e-05	0	0	0	0	0	0.000102697	1.71946e-05	0	4.77749e-05	0	1.77833e-05	0	0	1.75277e-05	3.95658e-05	4.44722e-05	8.38342e-06	0	0	0	0	0	0.000382035	6.39646e-05	0	0.000177724	0	6.61546e-05	0	0	6.52037e-05	0.000147186	0.000165438	3.11866e-05	0	0	0	0	0	0.0012554	0.000210193	0	0.000584018	0	0.00021739	0	0	0.000214265	0.000483667	0.000543644	0.000102482	0	0	0	0	0	0.037637	0.00630162	0	0.0175089	0	0.00651738	0	0	0.0064237	0.0145004	0.0162985	0.00307242	0	0	0	0	0	0.00439851	0.000736448	0	0.00204621	0	0.000761663	0	0	0.000750715	0.00169461	0.00190475	0.000359063	0	0	0	0	0	0.00262581	0.000439642	0	0.00122154	0	0.000454695	0	0	0.000448159	0.00101164	0.00113709	0.000214352	0	0	0	0	0	0.0371776	0.0062247	0	0.0172952	0	0.00643782	0	0	0.00634528	0.0143234	0.0160996	0.00303492	0	0	0	0	0	0.0314346	0.00526314	0	0.0146235	0	0.00544334	0	0	0.0053651	0.0121108	0.0136126	0.0025661	0	0	0	0	0	0.0150365	0.00251759	0	0.00699507	0	0.00260379	0	0	0.00256636	0.00579312	0.00651149	0.00122748	0	0	0	0	0
IL7_IL7R	0	0	0	0	0	0	0	0	0	0	0	0	0	0	0	0	0	0.000176458	2.95447e-05	0	8.20894e-05	0	3.05562e-05	0	0	3.0117e-05	6.7984e-05	7.64144e-05	1.44048e-05	0	0	0	0	0	0	0	0	0	0	0	0	0	0	0	0	0	0	0	0	0	0	0.00040359	6.75736e-05	0	0.000187752	0	6.98873e-05	0	0	6.88827e-05	0.000155491	0.000174773	3.29463e-05	0	0	0	0	0	0.000318678	5.33567e-05	0	0.000148251	0	5.51835e-05	0	0	5.43903e-05	0.000122777	0.000138002	2.60146e-05	0	0	0	0	0	0	0	0	0	0	0	0	0	0	0	0	0	0	0	0	0	0	0	0	0	0	0	0	0	0	0	0	0	0	0	0	0	0	0	0.000327356	5.48096e-05	0	0.000152288	0	5.66862e-05	0	0	5.58714e-05	0.00012612	0.00014176	2.6723e-05	0	0	0	0	0	0.000146029	2.44499e-05	0	6.79335e-05	0	2.5287e-05	0	0	2.49235e-05	5.62605e-05	6.32371e-05	1.19208e-05	0	0	0	0	0	7.37077e-05	1.2341e-05	0	3.42892e-05	0	1.27635e-05	0	0	1.258e-05	2.83973e-05	3.19187e-05	6.01698e-06	0	0	0	0	0	0.000441539	7.39275e-05	0	0.000205406	0	7.64587e-05	0	0	7.53596e-05	0.000170111	0.000191206	3.60442e-05	0	0	0	0	0	0.0438203	0.00733688	0	0.0203854	0	0.00758809	0	0	0.00747902	0.0168826	0.0189761	0.00357718	0	0	0	0	0	0.000893295	0.000149566	0	0.000415565	0	0.000154686	0	0	0.000152463	0.000344159	0.000386837	7.29223e-05	0	0	0	0	0	0	0	0	0	0	0	0	0	0	0	0	0	0	0	0	0	0	6.06163e-05	1.01491e-05	0	2.8199e-05	0	1.04966e-05	0	0	1.03457e-05	2.33536e-05	2.62496e-05	4.94829e-06	0	0	0	0	0	0.00128915	0.000215844	0	0.000599719	0	0.000223234	0	0	0.000220025	0.00049667	0.000558259	0.000105237	0	0	0	0	0	0.0017658	0.00029565	0	0.00082146	0	0.000305773	0	0	0.000301378	0.000680309	0.000764671	0.000144148	0	0	0	0	0
IL9_IL2RG	NA	NA	NA	NA	NA	NA	NA	NA	NA	NA	NA	NA	NA	NA	NA	NA	NA	NA	NA	NA	NA	NA	NA	NA	NA	NA	NA	NA	NA	NA	NA	NA	NA	NA	NA	NA	NA	NA	NA	NA	NA	NA	NA	NA	NA	NA	NA	NA	NA	NA	NA	NA	NA	NA	NA	NA	NA	NA	NA	NA	NA	NA	NA	NA	NA	NA	NA	NA	NA	NA	NA	NA	NA	NA	NA	NA	NA	NA	NA	NA	NA	NA	NA	NA	NA	NA	NA	NA	NA	NA	NA	NA	NA	NA	NA	NA	NA	NA	NA	NA	NA	NA	NA	NA	NA	NA	NA	NA	NA	NA	NA	NA	NA	NA	NA	NA	NA	NA	NA	NA	NA	NA	NA	NA	NA	NA	NA	NA	NA	NA	NA	NA	NA	NA	NA	NA	NA	NA	NA	NA	NA	NA	NA	NA	NA	NA	NA	NA	NA	NA	NA	NA	NA	NA	NA	NA	NA	NA	NA	NA	NA	NA	NA	NA	NA	NA	NA	NA	NA	NA	NA	NA	NA	NA	NA	NA	NA	NA	NA	NA	NA	NA	NA	NA	NA	NA	NA	NA	NA	NA	NA	NA	NA	NA	NA	NA	NA	NA	NA	NA	NA	NA	NA	NA	NA	NA	NA	NA	NA	NA	NA	NA	NA	NA	NA	NA	NA	NA	NA	NA	NA	NA	NA	NA	NA	NA	NA	NA	NA	NA	NA	NA	NA	NA	NA	NA	NA	NA	NA	NA	NA	NA	NA	NA	NA	NA	NA	NA	NA	NA	NA	NA	NA	NA	NA	NA	NA	NA	NA	NA	NA	NA	NA	NA	NA	NA	NA	NA	NA	NA	NA	NA	NA	NA	NA	NA	NA	NA	NA	NA	NA	NA	NA	NA	NA	NA	NA	NA	NA
IL9_IL9R	NA	NA	NA	NA	NA	NA	NA	NA	NA	NA	NA	NA	NA	NA	NA	NA	NA	NA	NA	NA	NA	NA	NA	NA	NA	NA	NA	NA	NA	NA	NA	NA	NA	NA	NA	NA	NA	NA	NA	NA	NA	NA	NA	NA	NA	NA	NA	NA	NA	NA	NA	NA	NA	NA	NA	NA	NA	NA	NA	NA	NA	NA	NA	NA	NA	NA	NA	NA	NA	NA	NA	NA	NA	NA	NA	NA	NA	NA	NA	NA	NA	NA	NA	NA	NA	NA	NA	NA	NA	NA	NA	NA	NA	NA	NA	NA	NA	NA	NA	NA	NA	NA	NA	NA	NA	NA	NA	NA	NA	NA	NA	NA	NA	NA	NA	NA	NA	NA	NA	NA	NA	NA	NA	NA	NA	NA	NA	NA	NA	NA	NA	NA	NA	NA	NA	NA	NA	NA	NA	NA	NA	NA	NA	NA	NA	NA	NA	NA	NA	NA	NA	NA	NA	NA	NA	NA	NA	NA	NA	NA	NA	NA	NA	NA	NA	NA	NA	NA	NA	NA	NA	NA	NA	NA	NA	NA	NA	NA	NA	NA	NA	NA	NA	NA	NA	NA	NA	NA	NA	NA	NA	NA	NA	NA	NA	NA	NA	NA	NA	NA	NA	NA	NA	NA	NA	NA	NA	NA	NA	NA	NA	NA	NA	NA	NA	NA	NA	NA	NA	NA	NA	NA	NA	NA	NA	NA	NA	NA	NA	NA	NA	NA	NA	NA	NA	NA	NA	NA	NA	NA	NA	NA	NA	NA	NA	NA	NA	NA	NA	NA	NA	NA	NA	NA	NA	NA	NA	NA	NA	NA	NA	NA	NA	NA	NA	NA	NA	NA	NA	NA	NA	NA	NA	NA	NA	NA	NA	NA	NA	NA	NA	NA	NA	NA	NA	NA	NA	NA	NA
INHA_ACVR1	0	0.000228477	0	0.0011272	0	0.000355081	0.000277322	0.000792284	0	6.92961e-05	0.000292208	0	0	0	0	0	0	0	0.000176238	0	0.000869475	0	0.000273895	0.000213915	0.000611136	0	5.34522e-05	0.000225398	0	0	0	0	0	0	0	0.000380836	0	0.00187887	0	0.000591865	0.000462254	0.00132062	0	0.000115506	0.000487067	0	0	0	0	0	0	0	0.00029862	0	0.00147325	0	0.000464093	0.000362462	0.00103552	0	9.05704e-05	0.000381918	0	0	0	0	0	0	0	0.000447897	0	0.00220971	0	0.000696086	0.000543651	0.00155316	0	0.000135845	0.000572833	0	0	0	0	0	0	0	0.000331491	0	0.00163542	0	0.000515177	0.000402359	0.0011495	0	0.00010054	0.000423957	0	0	0	0	0	0	0	0.000217867	0	0.00107485	0	0.000338591	0.000264444	0.000755491	0	6.60781e-05	0.000278639	0	0	0	0	0	0	0	0.000154555	0	0.000762502	0	0.000240197	0.000187597	0.000535947	0	4.68759e-05	0.000197667	0	0	0	0	0	0	0	0.000173666	0	0.000856785	0	0.000269897	0.000210793	0.000602216	0	5.2672e-05	0.000222108	0	0	0	0	0	0	0	0.000163893	0	0.00080857	0	0.000254709	0.000198931	0.000568327	0	4.9708e-05	0.000209609	0	0	0	0	0	0	0	0.000307789	0	0.00151849	0	0.000478342	0.00037359	0.00106731	0	9.33511e-05	0.000393644	0	0	0	0	0	0	0	1.88189e-05	0	9.28438e-05	0	2.92469e-05	2.28422e-05	6.5258e-05	0	5.70771e-06	2.40683e-05	0	0	0	0	0	0	0	0.000216263	0	0.00106694	0	0.000336099	0.000262497	0.000749929	0	6.55916e-05	0.000276587	0	0	0	0	0	0	0	0	0	0	0	0	0	0	0	0	0	0	0	0	0	0	0	0	9.518e-06	0	4.69574e-05	0	1.47921e-05	1.15528e-05	3.30053e-05	0	2.88677e-06	1.2173e-05	0	0	0	0	0	0	0	0	0	0	0	0	0	0	0	0	0	0	0	0	0	0	0	0	8.40288e-05	0	0.000414559	0	0.000130591	0.000101993	0.000291385	0	2.54856e-05	0.000107468	0	0	0	0	0	0
INHA_ACVR1B	0	0.00144268	0	0.0071175	0	0.0022421	0.0017511	0.00500274	0	0.000437558	0.0018451	0	0	0	0	0	0	0	0.000331817	0	0.00163703	0	0.000515685	0.000402756	0.00115064	0	0.000100639	0.000424375	0	0	0	0	0	0	0	0.000238664	0	0.00117746	0	0.000370914	0.000289688	0.000827611	0	7.2386e-05	0.000305238	0	0	0	0	0	0	0	8.06394e-05	0	0.000397837	0	0.000125323	9.78791e-05	0.000279631	0	2.44576e-05	0.000103133	0	0	0	0	0	0	0	0.000248411	0	0.00122554	0	0.000386061	0.000301518	0.000861408	0	7.5342e-05	0.000317703	0	0	0	0	0	0	0	0.000213321	0	0.00105243	0	0.000331528	0.000258927	0.00073973	0	6.46995e-05	0.000272826	0	0	0	0	0	0	0	6.98608e-05	0	0.000344661	0	0.000108572	8.47961e-05	0.000242255	0	2.11885e-05	8.93479e-05	0	0	0	0	0	0	0	0.000248781	0	0.00122737	0	0.000386636	0.000301967	0.000862691	0	7.54542e-05	0.000318176	0	0	0	0	0	0	0	0.000263553	0	0.00130025	0	0.000409593	0.000319897	0.000913916	0	7.99345e-05	0.000337069	0	0	0	0	0	0	0	0.000184491	0	0.000910191	0	0.000286721	0.000223932	0.000639754	0	5.59553e-05	0.000235953	0	0	0	0	0	0	0	0.000642692	0	0.00317075	0	0.000998823	0.000780092	0.00222865	0	0.000194926	0.000821966	0	0	0	0	0	0	0	7.5462e-05	0	0.000372294	0	0.000117277	9.15948e-05	0.000261678	0	2.28873e-05	9.65115e-05	0	0	0	0	0	0	0	0.000505637	0	0.00249458	0	0.000785822	0.000613736	0.00175339	0	0.000153358	0.000646681	0	0	0	0	0	0	0	7.76692e-05	0	0.000383183	0	0.000120707	9.42738e-05	0.000269332	0	2.35567e-05	9.93343e-05	0	0	0	0	0	0	0	4.40665e-05	0	0.000217404	0	6.84848e-05	5.34874e-05	0.000152808	0	1.33652e-05	5.63585e-05	0	0	0	0	0	0	0	0	0	0	0	0	0	0	0	0	0	0	0	0	0	0	0	0	0.000140714	0	0.000694217	0	0.000218687	0.000170797	0.00048795	0	4.2678e-05	0.000179965	0	0	0	0	0	0
INHA_ACVR2A	0	0.000191307	0	0.000943819	0	0.000297314	0.000232206	0.00066339	0	5.80226e-05	0.00024467	0	0	0	0	0	0	0	0.00016846	0	0.000831105	0	0.000261808	0.000204475	0.000584166	0	5.10933e-05	0.000215451	0	0	0	0	0	0	0	0.000353403	0	0.00174353	0	0.000549232	0.000428957	0.00122549	0	0.000107186	0.000451982	0	0	0	0	0	0	0	0.000407519	0	0.00201051	0	0.000633335	0.000494642	0.00141315	0	0.000123599	0.000521194	0	0	0	0	0	0	0	0.000190299	0	0.000938848	0	0.000295748	0.000230983	0.000659896	0	5.7717e-05	0.000243382	0	0	0	0	0	0	0	0.000874521	0	0.00431448	0	0.00135911	0.00106148	0.00303256	0	0.000265239	0.00111846	0	0	0	0	0	0	0	0.000140732	0	0.000694304	0	0.000218714	0.000170818	0.000488012	0	4.26833e-05	0.000179988	0	0	0	0	0	0	0	0.000390919	0	0.00192861	0	0.000607536	0.000474492	0.00135558	0	0.000118564	0.000499962	0	0	0	0	0	0	0	8.85103e-05	0	0.000436669	0	0.000137556	0.000107433	0.000306925	0	2.68448e-05	0.0001132	0	0	0	0	0	0	0	0.000163856	0	0.00080839	0	0.000254652	0.000198886	0.0005682	0	4.96969e-05	0.000209562	0	0	0	0	0	0	0	0.00012108	0	0.000597352	0	0.000188173	0.000146965	0.000419866	0	3.6723e-05	0.000154854	0	0	0	0	0	0	0	6.15918e-05	0	0.000303865	0	9.57212e-05	7.47594e-05	0.000213581	0	1.86806e-05	7.87723e-05	0	0	0	0	0	0	0	0.000109456	0	0.000540006	0	0.000170108	0.000132856	0.000379559	0	3.31976e-05	0.000139988	0	0	0	0	0	0	0	0	0	0	0	0	0	0	0	0	0	0	0	0	0	0	0	0	2.77515e-05	0	0.000136913	0	4.31292e-05	3.36844e-05	9.62333e-05	0	8.41692e-06	3.54926e-05	0	0	0	0	0	0	0	0	0	0	0	0	0	0	0	0	0	0	0	0	0	0	0	0	6.74557e-05	0	0.000332795	0	0.000104834	8.18769e-05	0.000233915	0	2.0459e-05	8.62719e-05	0	0	0	0	0	0
INHA_ACVR2B	0	0.000361769	0	0.0017848	0	0.000562234	0.000439111	0.0012545	0	0.000109723	0.000462682	0	0	0	0	0	0	0	0.00027878	0	0.00137537	0	0.000433258	0.000338379	0.000966718	0	8.45527e-05	0.000356543	0	0	0	0	0	0	0	0.00014114	0	0.00069632	0	0.000219349	0.000171314	0.000489429	0	4.28072e-05	0.00018051	0	0	0	0	0	0	0	0.000154083	0	0.000760174	0	0.000239464	0.000187024	0.00053431	0	4.67328e-05	0.000197063	0	0	0	0	0	0	0	0.000421606	0	0.00208001	0	0.000655228	0.000511741	0.001462	0	0.000127872	0.00053921	0	0	0	0	0	0	0	0.000590978	0	0.00291561	0	0.000918451	0.000717321	0.00204932	0	0.000179241	0.000755826	0	0	0	0	0	0	0	0.000264417	0	0.00130451	0	0.000410936	0.000320946	0.000916912	0	8.01965e-05	0.000338173	0	0	0	0	0	0	0	0.000166671	0	0.000822278	0	0.000259028	0.000202303	0.000577962	0	5.05507e-05	0.000213163	0	0	0	0	0	0	0	0.00102441	0	0.00505397	0	0.00159206	0.00124342	0.00355233	0	0.0003107	0.00131016	0	0	0	0	0	0	0	0.000164108	0	0.000809633	0	0.000255044	0.000199192	0.000569074	0	4.97733e-05	0.000209885	0	0	0	0	0	0	0	0.000341492	0	0.00168476	0	0.000530721	0.000414499	0.00118419	0	0.000103573	0.000436749	0	0	0	0	0	0	0	0	0	0	0	0	0	0	0	0	0	0	0	0	0	0	0	0	0.000132194	0	0.000652184	0	0.000205446	0.000160456	0.000458407	0	4.00939e-05	0.000169069	0	0	0	0	0	0	0	0	0	0	0	0	0	0	0	0	0	0	0	0	0	0	0	0	0	0	0	0	0	0	0	0	0	0	0	0	0	0	0	0	0	0	0	0	0	0	0	0	0	0	0	0	0	0	0	0	0	0	4.86297e-05	0	0.000239916	0	7.55765e-05	5.90261e-05	0.000168632	0	1.47492e-05	6.21945e-05	0	0	0	0	0	0
INHA_TGFBR3	0	0.00155601	0	0.00767663	0	0.00241823	0.00188867	0.00539574	0	0.000471932	0.00199005	0	0	0	0	0	0	0	0.000488884	0	0.00241193	0	0.000759785	0.000593401	0.00169529	0	0.000148276	0.000625254	0	0	0	0	0	0	0	0.000888591	0	0.00438389	0	0.00138098	0.00107856	0.00308135	0	0.000269506	0.00113646	0	0	0	0	0	0	0	0.00203253	0	0.0100275	0	0.00315879	0.00246705	0.00704814	0	0.000616457	0.00259948	0	0	0	0	0	0	0	0.0027202	0	0.0134202	0	0.00422753	0.00330175	0.00943279	0	0.000825027	0.00347898	0	0	0	0	0	0	0	0.00156936	0	0.00774249	0	0.00243898	0.00190487	0.00544203	0	0.00047598	0.00200712	0	0	0	0	0	0	0	0.00319232	0	0.0157494	0	0.00496125	0.0038748	0.0110699	0	0.000968217	0.00408279	0	0	0	0	0	0	0	0.00141108	0	0.00696163	0	0.002193	0.00171275	0.00489318	0	0.000427976	0.00180469	0	0	0	0	0	0	0	0	0	0	0	0	0	0	0	0	0	0	0	0	0	0	0	0	5.15851e-05	0	0.000254497	0	8.01695e-05	6.26133e-05	0.00017888	0	1.56455e-05	6.59743e-05	0	0	0	0	0	0	0	0.000185289	0	0.00091413	0	0.000287962	0.000224901	0.000642523	0	5.61974e-05	0.000236974	0	0	0	0	0	0	0	0.000118069	0	0.000582496	0	0.000183493	0.00014331	0.000409424	0	3.58098e-05	0.000151003	0	0	0	0	0	0	0	3.2216e-05	0	0.000158939	0	5.00677e-05	3.91034e-05	0.000111715	0	9.77099e-06	4.12024e-05	0	0	0	0	0	0	0	9.41164e-05	0	0.000464326	0	0.000146268	0.000114237	0.000326365	0	2.85451e-05	0.000120369	0	0	0	0	0	0	0	1.79852e-05	0	8.87305e-05	0	2.79512e-05	2.18302e-05	6.23668e-05	0	5.45483e-06	2.3002e-05	0	0	0	0	0	0	0	3.85915e-05	0	0.000190393	0	5.9976e-05	4.68419e-05	0.000133823	0	1.17047e-05	4.93563e-05	0	0	0	0	0	0	0	0.000189861	0	0.000936683	0	0.000295066	0.00023045	0.000658375	0	5.75839e-05	0.00024282	0	0	0	0	0	0
