## Supplemental Table 4 for "Intermediary role of lung alveolar type 1 cells in epithelial repair upon Sendai virus infection" (part 3 of 3)

### Sheet: SeV.1wk.CtrlXnYn.allcellcombos (continued)
	CtrlCar4-CtrlCar4	CtrlPlvap-CtrlCar4	CtrlMatureVessels-CtrlCar4	CtrlInterstitial-CtrlCar4	CtrlMesothelial-CtrlCar4	CtrlPericyte-CtrlCar4	CtrlWnt5-CtrlCar4	CtrlAVSM-CtrlCar4	CtrlAT1-CtrlCar4	CtrlAT2-CtrlCar4	CtrlAirway-CtrlCar4	CtrlT-CtrlCar4	CtrlAM-CtrlCar4	CtrlNeu-CtrlCar4	CtrlB-CtrlCar4	CtrlNK-CtrlCar4	CtrlMono.IM.DC-CtrlCar4	CtrlCar4-CtrlPlvap	CtrlPlvap-CtrlPlvap	CtrlMatureVessels-CtrlPlvap	CtrlInterstitial-CtrlPlvap	CtrlMesothelial-CtrlPlvap	CtrlPericyte-CtrlPlvap	CtrlWnt5-CtrlPlvap	CtrlAVSM-CtrlPlvap	CtrlAT1-CtrlPlvap	CtrlAT2-CtrlPlvap	CtrlAirway-CtrlPlvap	CtrlT-CtrlPlvap	CtrlAM-CtrlPlvap	CtrlNeu-CtrlPlvap	CtrlB-CtrlPlvap	CtrlNK-CtrlPlvap	CtrlMono.IM.DC-CtrlPlvap	CtrlCar4-CtrlMatureVessels	CtrlPlvap-CtrlMatureVessels	CtrlMatureVessels-CtrlMatureVessels	CtrlInterstitial-CtrlMatureVessels	CtrlMesothelial-CtrlMatureVessels	CtrlPericyte-CtrlMatureVessels	CtrlWnt5-CtrlMatureVessels	CtrlAVSM-CtrlMatureVessels	CtrlAT1-CtrlMatureVessels	CtrlAT2-CtrlMatureVessels	CtrlAirway-CtrlMatureVessels	CtrlT-CtrlMatureVessels	CtrlAM-CtrlMatureVessels	CtrlNeu-CtrlMatureVessels	CtrlB-CtrlMatureVessels	CtrlNK-CtrlMatureVessels	CtrlMono.IM.DC-CtrlMatureVessels	CtrlCar4-CtrlInterstitial	CtrlPlvap-CtrlInterstitial	CtrlMatureVessels-CtrlInterstitial	CtrlInterstitial-CtrlInterstitial	CtrlMesothelial-CtrlInterstitial	CtrlPericyte-CtrlInterstitial	CtrlWnt5-CtrlInterstitial	CtrlAVSM-CtrlInterstitial	CtrlAT1-CtrlInterstitial	CtrlAT2-CtrlInterstitial	CtrlAirway-CtrlInterstitial	CtrlT-CtrlInterstitial	CtrlAM-CtrlInterstitial	CtrlNeu-CtrlInterstitial	CtrlB-CtrlInterstitial	CtrlNK-CtrlInterstitial	CtrlMono.IM.DC-CtrlInterstitial	CtrlCar4-CtrlMesothelial	CtrlPlvap-CtrlMesothelial	CtrlMatureVessels-CtrlMesothelial	CtrlInterstitial-CtrlMesothelial	CtrlMesothelial-CtrlMesothelial	CtrlPericyte-CtrlMesothelial	CtrlWnt5-CtrlMesothelial	CtrlAVSM-CtrlMesothelial	CtrlAT1-CtrlMesothelial	CtrlAT2-CtrlMesothelial	CtrlAirway-CtrlMesothelial	CtrlT-CtrlMesothelial	CtrlAM-CtrlMesothelial	CtrlNeu-CtrlMesothelial	CtrlB-CtrlMesothelial	CtrlNK-CtrlMesothelial	CtrlMono.IM.DC-CtrlMesothelial	CtrlCar4-CtrlPericyte	CtrlPlvap-CtrlPericyte	CtrlMatureVessels-CtrlPericyte	CtrlInterstitial-CtrlPericyte	CtrlMesothelial-CtrlPericyte	CtrlPericyte-CtrlPericyte	CtrlWnt5-CtrlPericyte	CtrlAVSM-CtrlPericyte	CtrlAT1-CtrlPericyte	CtrlAT2-CtrlPericyte	CtrlAirway-CtrlPericyte	CtrlT-CtrlPericyte	CtrlAM-CtrlPericyte	CtrlNeu-CtrlPericyte	CtrlB-CtrlPericyte	CtrlNK-CtrlPericyte	CtrlMono.IM.DC-CtrlPericyte	CtrlCar4-CtrlWnt5	CtrlPlvap-CtrlWnt5	CtrlMatureVessels-CtrlWnt5	CtrlInterstitial-CtrlWnt5	CtrlMesothelial-CtrlWnt5	CtrlPericyte-CtrlWnt5	CtrlWnt5-CtrlWnt5	CtrlAVSM-CtrlWnt5	CtrlAT1-CtrlWnt5	CtrlAT2-CtrlWnt5	CtrlAirway-CtrlWnt5	CtrlT-CtrlWnt5	CtrlAM-CtrlWnt5	CtrlNeu-CtrlWnt5	CtrlB-CtrlWnt5	CtrlNK-CtrlWnt5	CtrlMono.IM.DC-CtrlWnt5	CtrlCar4-CtrlAVSM	CtrlPlvap-CtrlAVSM	CtrlMatureVessels-CtrlAVSM	CtrlInterstitial-CtrlAVSM	CtrlMesothelial-CtrlAVSM	CtrlPericyte-CtrlAVSM	CtrlWnt5-CtrlAVSM	CtrlAVSM-CtrlAVSM	CtrlAT1-CtrlAVSM	CtrlAT2-CtrlAVSM	CtrlAirway-CtrlAVSM	CtrlT-CtrlAVSM	CtrlAM-CtrlAVSM	CtrlNeu-CtrlAVSM	CtrlB-CtrlAVSM	CtrlNK-CtrlAVSM	CtrlMono.IM.DC-CtrlAVSM	CtrlCar4-CtrlAT1	CtrlPlvap-CtrlAT1	CtrlMatureVessels-CtrlAT1	CtrlInterstitial-CtrlAT1	CtrlMesothelial-CtrlAT1	CtrlPericyte-CtrlAT1	CtrlWnt5-CtrlAT1	CtrlAVSM-CtrlAT1	CtrlAT1-CtrlAT1	CtrlAT2-CtrlAT1	CtrlAirway-CtrlAT1	CtrlT-CtrlAT1	CtrlAM-CtrlAT1	CtrlNeu-CtrlAT1	CtrlB-CtrlAT1	CtrlNK-CtrlAT1	CtrlMono.IM.DC-CtrlAT1	CtrlCar4-CtrlAT2	CtrlPlvap-CtrlAT2	CtrlMatureVessels-CtrlAT2	CtrlInterstitial-CtrlAT2	CtrlMesothelial-CtrlAT2	CtrlPericyte-CtrlAT2	CtrlWnt5-CtrlAT2	CtrlAVSM-CtrlAT2	CtrlAT1-CtrlAT2	CtrlAT2-CtrlAT2	CtrlAirway-CtrlAT2	CtrlT-CtrlAT2	CtrlAM-CtrlAT2	CtrlNeu-CtrlAT2	CtrlB-CtrlAT2	CtrlNK-CtrlAT2	CtrlMono.IM.DC-CtrlAT2	CtrlCar4-CtrlAirway	CtrlPlvap-CtrlAirway	CtrlMatureVessels-CtrlAirway	CtrlInterstitial-CtrlAirway	CtrlMesothelial-CtrlAirway	CtrlPericyte-CtrlAirway	CtrlWnt5-CtrlAirway	CtrlAVSM-CtrlAirway	CtrlAT1-CtrlAirway	CtrlAT2-CtrlAirway	CtrlAirway-CtrlAirway	CtrlT-CtrlAirway	CtrlAM-CtrlAirway	CtrlNeu-CtrlAirway	CtrlB-CtrlAirway	CtrlNK-CtrlAirway	CtrlMono.IM.DC-CtrlAirway	CtrlCar4-CtrlT	CtrlPlvap-CtrlT	CtrlMatureVessels-CtrlT	CtrlInterstitial-CtrlT	CtrlMesothelial-CtrlT	CtrlPericyte-CtrlT	CtrlWnt5-CtrlT	CtrlAVSM-CtrlT	CtrlAT1-CtrlT	CtrlAT2-CtrlT	CtrlAirway-CtrlT	CtrlT-CtrlT	CtrlAM-CtrlT	CtrlNeu-CtrlT	CtrlB-CtrlT	CtrlNK-CtrlT	CtrlMono.IM.DC-CtrlT	CtrlCar4-CtrlAM	CtrlPlvap-CtrlAM	CtrlMatureVessels-CtrlAM	CtrlInterstitial-CtrlAM	CtrlMesothelial-CtrlAM	CtrlPericyte-CtrlAM	CtrlWnt5-CtrlAM	CtrlAVSM-CtrlAM	CtrlAT1-CtrlAM	CtrlAT2-CtrlAM	CtrlAirway-CtrlAM	CtrlT-CtrlAM	CtrlAM-CtrlAM	CtrlNeu-CtrlAM	CtrlB-CtrlAM	CtrlNK-CtrlAM	CtrlMono.IM.DC-CtrlAM	CtrlCar4-CtrlNeu	CtrlPlvap-CtrlNeu	CtrlMatureVessels-CtrlNeu	CtrlInterstitial-CtrlNeu	CtrlMesothelial-CtrlNeu	CtrlPericyte-CtrlNeu	CtrlWnt5-CtrlNeu	CtrlAVSM-CtrlNeu	CtrlAT1-CtrlNeu	CtrlAT2-CtrlNeu	CtrlAirway-CtrlNeu	CtrlT-CtrlNeu	CtrlAM-CtrlNeu	CtrlNeu-CtrlNeu	CtrlB-CtrlNeu	CtrlNK-CtrlNeu	CtrlMono.IM.DC-CtrlNeu	CtrlCar4-CtrlB	CtrlPlvap-CtrlB	CtrlMatureVessels-CtrlB	CtrlInterstitial-CtrlB	CtrlMesothelial-CtrlB	CtrlPericyte-CtrlB	CtrlWnt5-CtrlB	CtrlAVSM-CtrlB	CtrlAT1-CtrlB	CtrlAT2-CtrlB	CtrlAirway-CtrlB	CtrlT-CtrlB	CtrlAM-CtrlB	CtrlNeu-CtrlB	CtrlB-CtrlB	CtrlNK-CtrlB	CtrlMono.IM.DC-CtrlB	CtrlCar4-CtrlNK	CtrlPlvap-CtrlNK	CtrlMatureVessels-CtrlNK	CtrlInterstitial-CtrlNK	CtrlMesothelial-CtrlNK	CtrlPericyte-CtrlNK	CtrlWnt5-CtrlNK	CtrlAVSM-CtrlNK	CtrlAT1-CtrlNK	CtrlAT2-CtrlNK	CtrlAirway-CtrlNK	CtrlT-CtrlNK	CtrlAM-CtrlNK	CtrlNeu-CtrlNK	CtrlB-CtrlNK	CtrlNK-CtrlNK	CtrlMono.IM.DC-CtrlNK	CtrlCar4-CtrlMono.IM.DC	CtrlPlvap-CtrlMono.IM.DC	CtrlMatureVessels-CtrlMono.IM.DC	CtrlInterstitial-CtrlMono.IM.DC	CtrlMesothelial-CtrlMono.IM.DC	CtrlPericyte-CtrlMono.IM.DC	CtrlWnt5-CtrlMono.IM.DC	CtrlAVSM-CtrlMono.IM.DC	CtrlAT1-CtrlMono.IM.DC	CtrlAT2-CtrlMono.IM.DC	CtrlAirway-CtrlMono.IM.DC	CtrlT-CtrlMono.IM.DC	CtrlAM-CtrlMono.IM.DC	CtrlNeu-CtrlMono.IM.DC	CtrlB-CtrlMono.IM.DC	CtrlNK-CtrlMono.IM.DC	CtrlMono.IM.DC-CtrlMono.IM.DC
INHBA_ACVR1	0	0	0	0.00101503	0.00259882	0.000330274	0.00465282	0.0099364	0	0	0	0	0.00104931	0.00197933	0	0	0.000275903	0	0	0	0.000782951	0.00200462	0.00025476	0.003589	0.00766454	0	0	0	0	0.000809392	0.00152677	0	0	0.00021282	0	0	0	0.00169189	0.00433183	0.000550517	0.00775554	0.0165625	0	0	0	0	0.00174903	0.00329924	0	0	0.000459888	0	0	0	0.00132665	0.00339667	0.000431671	0.00608126	0.0129869	0	0	0	0	0.00137145	0.00258699	0	0	0.000360607	0	0	0	0.00198982	0.00509462	0.000647457	0.0091212	0.0194789	0	0	0	0	0.00205702	0.00388019	0	0	0.000540869	0	0	0	0.00147268	0.00377056	0.000479187	0.00675065	0.0144165	0	0	0	0	0.00152241	0.00287175	0	0	0.0004003	0	0	0	0.00096789	0.00247813	0.000314937	0.00443675	0.00947497	0	0	0	0	0.00100058	0.00188741	0	0	0.00026309	0	0	0	0.000686623	0.00175799	0.000223417	0.00314744	0.00672156	0	0	0	0	0.000709812	0.00133893	0	0	0.000186637	0	0	0	0.000771523	0.00197537	0.000251042	0.00353662	0.00755267	0	0	0	0	0.000797579	0.00150449	0	0	0.000209714	0	0	0	0.000728107	0.0018642	0.000236915	0.0033376	0.00712765	0	0	0	0	0.000752696	0.00141983	0	0	0.000197913	0	0	0	0.00136738	0.00350096	0.000444924	0.00626797	0.0133857	0	0	0	0	0.00141356	0.00266642	0	0	0.000371678	0	0	0	8.36046e-05	0.000214057	2.72037e-05	0.000383239	0.000818431	0	0	0	0	8.64281e-05	0.000163031	0	0	2.27253e-05	0	0	0	0.000960765	0.00245989	0.000312619	0.00440409	0.00940522	0	0	0	0	0.000993212	0.00187352	0	0	0.000261154	0	0	0	0	0	0	0	0	0	0	0	0	0	0	0	0	0	0	0	0	4.22845e-05	0.000108263	1.37587e-05	0.000193829	0.000413935	0	0	0	0	4.37125e-05	8.24558e-05	0	0	1.14937e-05	0	0	0	0	0	0	0	0	0	0	0	0	0	0	0	0	0	0	0	0	0.000373305	0.000955789	0.000121468	0.00171121	0.00365439	0	0	0	0	0.000385912	0.000727953	0	0	0.000101471
INHBA_ACVR1B	0	0	0	0.00640921	0.0164098	0.00208546	0.0293794	0.0627417	0	0	0	0	0.00662566	0.0124981	0	0	0.00174214	0	0	0	0.00147413	0.00377427	0.000479659	0.0067573	0.0144307	0	0	0	0	0.00152391	0.00287458	0	0	0.000400695	0	0	0	0.00106029	0.0027147	0.000345001	0.00486029	0.0103795	0	0	0	0	0.00109609	0.00206758	0	0	0.000288205	0	0	0	0.000358247	0.000917237	0.000116568	0.00164218	0.00350699	0	0	0	0	0.000370346	0.000698591	0	0	9.73781e-05	0	0	0	0.00110359	0.00282556	0.00035909	0.00505877	0.0108033	0	0	0	0	0.00114086	0.00215202	0	0	0.000299975	0	0	0	0.000947698	0.00242643	0.000308367	0.00434419	0.0092773	0	0	0	0	0.000979703	0.00184803	0	0	0.000257602	0	0	0	0.000310362	0.000794635	0.000100987	0.00142268	0.00303823	0	0	0	0	0.000320844	0.000605214	0	0	8.43622e-05	0	0	0	0.00110523	0.00282977	0.000359625	0.0050663	0.0108194	0	0	0	0	0.00114255	0.00215522	0	0	0.000300421	0	0	0	0.00117086	0.00299779	0.000380979	0.00536713	0.0114619	0	0	0	0	0.0012104	0.0022832	0	0	0.00031826	0	0	0	0.000819615	0.0020985	0.00026669	0.00375706	0.00802345	0	0	0	0	0.000847295	0.00159827	0	0	0.000222786	0	0	0	0.00285521	0.00731033	0.000929044	0.0130881	0.0279505	0	0	0	0	0.00295164	0.00556774	0	0	0.000776099	0	0	0	0.000335246	0.000858346	0.000109084	0.00153675	0.00328182	0	0	0	0	0.000346568	0.000653738	0	0	9.1126e-05	0	0	0	0.00224634	0.0057514	0.000730924	0.0102971	0.02199	0	0	0	0	0.0023222	0.00438041	0	0	0.000610595	0	0	0	0.000345052	0.000883451	0.000112275	0.0015817	0.00337781	0	0	0	0	0.000356705	0.000672859	0	0	9.37914e-05	0	0	0	0.000195769	0.000501237	6.37003e-05	0.000897394	0.00191644	0	0	0	0	0.000202381	0.000381755	0	0	5.32136e-05	0	0	0	0	0	0	0	0	0	0	0	0	0	0	0	0	0	0	0	0	0.000625133	0.00160056	0.000203409	0.00286557	0.00611961	0	0	0	0	0.000646245	0.00121902	0	0	0.000169923
INHBA_ACVR2A	0	0	0	0.000849896	0.00217603	0.000276544	0.00389587	0.00831989	0	0	0	0	0.000878599	0.00165732	0	0	0.000231017	0	0	0	0.000748399	0.00191616	0.000243518	0.00343061	0.0073263	0	0	0	0	0.000773674	0.0014594	0	0	0.000203429	0	0	0	0.00157002	0.0040198	0.000510862	0.00719689	0.0153694	0	0	0	0	0.00162305	0.00306158	0	0	0.000426761	0	0	0	0.00181044	0.00463535	0.00058909	0.00829894	0.0177229	0	0	0	0	0.00187158	0.0035304	0	0	0.00049211	0	0	0	0.00084542	0.00216457	0.000275087	0.00387535	0.00827607	0	0	0	0	0.000873971	0.00164859	0	0	0.000229801	0	0	0	0.00388513	0.00994728	0.00126416	0.0178092	0.0380327	0	0	0	0	0.00401634	0.0075761	0	0	0.00105605	0	0	0	0.000625212	0.00160076	0.000203435	0.00286593	0.00612039	0	0	0	0	0.000646327	0.00121918	0	0	0.000169944	0	0	0	0.00173669	0.00444653	0.000565093	0.00796088	0.017001	0	0	0	0	0.00179534	0.00338659	0	0	0.000472064	0	0	0	0.000393214	0.00100676	0.000127946	0.00180247	0.00384929	0	0	0	0	0.000406494	0.000766777	0	0	0.000106883	0	0	0	0.000727944	0.00186379	0.000236862	0.00333685	0.00712606	0	0	0	0	0.000752528	0.00141951	0	0	0.000197869	0	0	0	0.000537907	0.00137723	0.000175027	0.00246573	0.00526574	0	0	0	0	0.000556073	0.00104893	0	0	0.000146213	0	0	0	0.000273627	0.000700579	8.9034e-05	0.00125429	0.00267861	0	0	0	0	0.000282868	0.000533579	0	0	7.43768e-05	0	0	0	0.000486268	0.00124501	0.000158224	0.00222902	0.00476022	0	0	0	0	0.00050269	0.000948234	0	0	0.000132177	0	0	0	0	0	0	0	0	0	0	0	0	0	0	0	0	0	0	0	0	0.000123288	0.000315661	4.01162e-05	0.000565146	0.00120691	0	0	0	0	0.000127452	0.000240415	0	0	3.3512e-05	0	0	0	0	0	0	0	0	0	0	0	0	0	0	0	0	0	0	0	0	0.000299678	0.000767278	9.75106e-05	0.0013737	0.00293363	0	0	0	0	0.000309798	0.000584379	0	0	8.14579e-05
INHBA_ACVR2B	0	0	0	0.00160719	0.00411496	0.000522955	0.00736726	0.0157333	0	0	0	0	0.00166147	0.00313406	0	0	0.000436864	0	0	0	0.0012385	0.00317099	0.00040299	0.00567722	0.0121241	0	0	0	0	0.00128033	0.00241511	0	0	0.000336647	0	0	0	0.000627027	0.00160541	0.000204025	0.00287425	0.00613815	0	0	0	0	0.000648203	0.00122272	0	0	0.000170437	0	0	0	0.000684527	0.00175263	0.000222735	0.00313783	0.00670104	0	0	0	0	0.000707645	0.00133484	0	0	0.000186067	0	0	0	0.00187302	0.00479558	0.000609453	0.00858582	0.0183356	0	0	0	0	0.00193628	0.00365244	0	0	0.000509122	0	0	0	0.00262547	0.0067221	0.000854287	0.012035	0.0257015	0	0	0	0	0.00271413	0.00511972	0	0	0.00071365	0	0	0	0.00117469	0.00300762	0.000382227	0.00538472	0.0114994	0	0	0	0	0.00121436	0.00229068	0	0	0.000319303	0	0	0	0.000740451	0.00189581	0.000240932	0.00339418	0.00724849	0	0	0	0	0.000765457	0.0014439	0	0	0.000201268	0	0	0	0.00455103	0.0116522	0.00148084	0.0208616	0.0445514	0	0	0	0	0.00470473	0.00887462	0	0	0.00123705	0	0	0	0.000729064	0.00186666	0.000237226	0.00334198	0.00713702	0	0	0	0	0.000753686	0.00142169	0	0	0.000198173	0	0	0	0.00151711	0.00388432	0.000493644	0.00695433	0.0148514	0	0	0	0	0.00156834	0.0029584	0	0	0.000412378	0	0	0	0	0	0	0	0	0	0	0	0	0	0	0	0	0	0	0	0	0.000587283	0.00150365	0.000191093	0.00269207	0.00574909	0	0	0	0	0.000607117	0.00114522	0	0	0.000159634	0	0	0	0	0	0	0	0	0	0	0	0	0	0	0	0	0	0	0	0	0	0	0	0	0	0	0	0	0	0	0	0	0	0	0	0	0	0	0	0	0	0	0	0	0	0	0	0	0	0	0	0	0	0	0.000216041	0.000553141	7.02966e-05	0.00099032	0.00211489	0	0	0	0	0.000223337	0.000421286	0	0	5.8724e-05
INHBA_BAMBI	0	0	0	0.00177841	0.00455336	0.000578669	0.00815214	0.0174094	0	0	0	0	0.00183848	0.00346795	0	0	0.000483406	0	0	0	0.00217679	0.00557334	0.000708296	0.00997828	0.0213093	0	0	0	0	0.00225031	0.0042448	0	0	0.000591692	0	0	0	0.00594197	0.0152135	0.00193343	0.0272376	0.0581678	0	0	0	0	0.00614265	0.011587	0	0	0.00161514	0	0	0	0.00437804	0.0112093	0.00142455	0.0200686	0.0428579	0	0	0	0	0.00452589	0.00853728	0	0	0.00119003	0	0	0	0.0042291	0.010828	0.00137609	0.019386	0.0414	0	0	0	0	0.00437193	0.00824686	0	0	0.00114955	0	0	0	0.0182189	0.0466466	0.00592814	0.0835141	0.17835	0	0	0	0	0.0188341	0.0355272	0	0	0.00495222	0	0	0	0.0098627	0.0252519	0.00320918	0.04521	0.096549	0	0	0	0	0.0101958	0.0192325	0	0	0.00268086	0	0	0	0.00627175	0.0160579	0.00204073	0.0287493	0.0613961	0	0	0	0	0.00648356	0.0122301	0	0	0.00170478	0	0	0	0.000529894	0.00135671	0.000172419	0.002429	0.00518729	0	0	0	0	0.000547789	0.00103331	0	0	0.000144035	0	0	0	0.00812868	0.0208122	0.00264495	0.0372614	0.0795741	0	0	0	0	0.0084032	0.0158511	0	0	0.00220952	0	0	0	0.00328529	0.00841149	0.00106899	0.0150596	0.0321607	0	0	0	0	0.00339625	0.0064064	0	0	0.000893003	0	0	0	0.000874112	0.00223803	0.000284423	0.00400688	0.00855695	0	0	0	0	0.000903633	0.00170454	0	0	0.0002376	0	0	0	0	0	0	0	0	0	0	0	0	0	0	0	0	0	0	0	0	0.000652583	0.00167084	0.000212341	0.0029914	0.00638833	0	0	0	0	0.000674622	0.00127255	0	0	0.000177384	0	0	0	0.00106686	0.00273153	0.00034714	0.00489042	0.0104438	0	0	0	0	0.00110289	0.0020804	0	0	0.000289992	0	0	0	0.00248252	0.00635611	0.000807775	0.0113797	0.0243021	0	0	0	0	0.00256636	0.00484098	0	0	0.000674795	0	0	0	0.00120815	0.00309329	0.000393115	0.00553811	0.011827	0	0	0	0	0.00124896	0.00235593	0	0	0.000328399
INHBA_ENG	0	0	0	0.0445384	0.114034	0.0144921	0.204161	0.435999	0	0	0	0	0.0460425	0.0868509	0	0	0.0121063	0	0	0	0.0415348	0.106343	0.0135148	0.190393	0.406596	0	0	0	0	0.0429375	0.0809938	0	0	0.0112899	0	0	0	0.0401245	0.102733	0.0130559	0.183928	0.39279	0	0	0	0	0.0414795	0.0782437	0	0	0.0109066	0	0	0	0.00249456	0.00638694	0.000811692	0.0114349	0.02442	0	0	0	0	0.00257881	0.00486445	0	0	0.000678067	0	0	0	0.000866844	0.00221942	0.000282058	0.00397356	0.00848579	0	0	0	0	0.000896119	0.00169037	0	0	0.000235624	0	0	0	0.0276723	0.0708507	0.00900415	0.126848	0.270892	0	0	0	0	0.0286068	0.0539617	0	0	0.00752184	0	0	0	0.00464599	0.0118953	0.00151174	0.0212969	0.045481	0	0	0	0	0.00480289	0.00905979	0	0	0.00126287	0	0	0	0.00643695	0.0164808	0.00209449	0.0295066	0.0630133	0	0	0	0	0.00665434	0.0125522	0	0	0.00174968	0	0	0	0.000351966	0.000901154	0.000114524	0.00161339	0.0034455	0	0	0	0	0.000363852	0.000686342	0	0	9.56707e-05	0	0	0	0.000308776	0.000790574	0.000100471	0.00141541	0.0030227	0	0	0	0	0.000319204	0.000602122	0	0	8.39311e-05	0	0	0	0.000583669	0.00149439	0.000189917	0.0026755	0.00571371	0	0	0	0	0.00060338	0.00113817	0	0	0.000158652	0	0	0	0.000516046	0.00132126	0.000167914	0.00236552	0.00505173	0	0	0	0	0.000533474	0.0010063	0	0	0.000140271	0	0	0	0.000791227	0.00202581	0.000257453	0.00362693	0.00774555	0	0	0	0	0.000817948	0.00154291	0	0	0.00021507	0	0	0	0.0016741	0.00428628	0.000544727	0.00767397	0.0163883	0	0	0	0	0.00173064	0.00326454	0	0	0.000455051	0	0	0	0.000336365	0.00086121	0.000109448	0.00154187	0.00329277	0	0	0	0	0.000347724	0.000655919	0	0	9.14301e-05	0	0	0	0.000368986	0.000944731	0.000120062	0.00169141	0.00361211	0	0	0	0	0.000381447	0.000719531	0	0	0.000100297	0	0	0	0.00115511	0.00295748	0.000375855	0.00529495	0.0113077	0	0	0	0	0.00119412	0.00225249	0	0	0.00031398
INHBA_TGFBR3	0	0	0	0.0069127	0.0176989	0.00224929	0.0316874	0.0676705	0	0	0	0	0.00714616	0.0134799	0	0	0.001879	0	0	0	0.00217191	0.00556083	0.000706706	0.00995589	0.0212614	0	0	0	0	0.00224526	0.00423527	0	0	0.000590364	0	0	0	0.00394764	0.0101073	0.0012845	0.0180957	0.0386446	0	0	0	0	0.00408096	0.00769799	0	0	0.00107304	0	0	0	0.00902966	0.0231191	0.00293812	0.0413914	0.088394	0	0	0	0	0.00933461	0.0176081	0	0	0.00245443	0	0	0	0.0120847	0.0309411	0.00393219	0.0553956	0.118301	0	0	0	0	0.0124929	0.0235655	0	0	0.00328485	0	0	0	0.00697201	0.0178507	0.00226859	0.0319592	0.068251	0	0	0	0	0.00720746	0.0135956	0	0	0.00189512	0	0	0	0.0141821	0.0363112	0.00461465	0.0650101	0.138833	0	0	0	0	0.0146611	0.0276555	0	0	0.00385497	0	0	0	0.00626885	0.0160504	0.00203979	0.028736	0.0613677	0	0	0	0	0.00648056	0.0122244	0	0	0.00170399	0	0	0	0	0	0	0	0	0	0	0	0	0	0	0	0	0	0	0	0	0.000229171	0.000586757	7.45688e-05	0.00105051	0.00224342	0	0	0	0	0.000236911	0.000446889	0	0	6.22929e-05	0	0	0	0.000823162	0.00210758	0.000267844	0.00377332	0.00805818	0	0	0	0	0.000850961	0.00160519	0	0	0.00022375	0	0	0	0.00052453	0.00134298	0.000170674	0.00240441	0.00513478	0	0	0	0	0.000542245	0.00102285	0	0	0.000142577	0	0	0	0.000143122	0.000366443	4.65699e-05	0.000656064	0.00140107	0	0	0	0	0.000147956	0.000279092	0	0	3.89033e-05	0	0	0	0.00041812	0.00107053	0.00013605	0.00191664	0.0040931	0	0	0	0	0.00043224	0.000815344	0	0	0.000113653	0	0	0	7.99007e-05	0.000204573	2.59985e-05	0.00036626	0.000782171	0	0	0	0	8.25991e-05	0.000155808	0	0	2.17185e-05	0	0	0	0.000171446	0.000438961	5.5786e-05	0.000785898	0.00167834	0	0	0	0	0.000177236	0.000334324	0	0	4.66022e-05	0	0	0	0.000843471	0.00215958	0.000274453	0.00386642	0.00825699	0	0	0	0	0.000871957	0.00164479	0	0	0.000229271
INHBB_ACVR1	0	0.000437421	0	0.000142625	0.00114678	0	0.00031138	0.000885123	0.0042559	0.000942282	0.0100212	0	0	0	9.96188e-05	0	0	0	0.000337409	0	0.000110015	0.000884582	0	0.000240186	0.000682748	0.00328283	0.000726838	0.00772996	0	0	0	7.68419e-05	0	0	0	0.000729114	0	0.000237735	0.00191151	0	0.000519022	0.00147536	0.00709394	0.00157064	0.0167038	0	0	0	0.000166049	0	0	0	0.000571712	0	0.000186412	0.00149885	0	0.000406975	0.00115686	0.00556249	0.00123157	0.0130978	0	0	0	0.000130202	0	0	0	0.000857502	0	0.000279597	0.00224811	0	0.000610416	0.00173516	0.00834309	0.00184721	0.0196452	0	0	0	0.000195289	0	0	0	0.000634643	0	0.000206931	0.00166384	0	0.000451772	0.0012842	0.00617477	0.00136713	0.0145395	0	0	0	0.000144534	0	0	0	0.000417108	0	0.000136002	0.00109353	0	0.00029692	0.000844019	0.00405826	0.000898524	0.00955585	0	0	0	9.49926e-05	0	0	0	0.000295897	0	9.64801e-05	0.000775751	0	0.000210635	0.000598749	0.00287894	0.000637414	0.00677894	0	0	0	6.73879e-05	0	0	0	0.000332484	0	0.00010841	0.000871672	0	0.00023668	0.000672783	0.00323492	0.00071623	0.00761714	0	0	0	7.57204e-05	0	0	0	0.000313774	0	0.000102309	0.000822619	0	0.000223361	0.000634923	0.00305287	0.000675925	0.0071885	0	0	0	7.14593e-05	0	0	0	0.000589265	0	0.000192135	0.00154487	0	0.00041947	0.00119238	0.00573327	0.00126938	0.0134999	0	0	0	0.0001342	0	0	0	3.6029e-05	0	1.17476e-05	9.4457e-05	0	2.56474e-05	7.29049e-05	0.000350546	7.76129e-05	0.000825417	0	0	0	8.20529e-06	0	0	0	0.000414037	0	0.000135001	0.00108548	0	0.000294734	0.000837806	0.00402839	0.000891909	0.0094855	0	0	0	9.42933e-05	0	0	0	0	0	0	0	0	0	0	0	0	0	0	0	0	0	0	0	0	1.82223e-05	0	5.94155e-06	4.77733e-05	0	1.29716e-05	3.68729e-05	0.000177294	3.9254e-05	0.000417469	0	0	0	4.14997e-06	0	0	0	0	0	0	0	0	0	0	0	0	0	0	0	0	0	0	0	0	0.000160874	0	5.24545e-05	0.000421762	0	0.000114519	0.000325529	0.00156523	0.000346551	0.00368559	0	0	0	3.66376e-05	0	0
INHBB_ACVR1B	0	0.00276202	0	0.000900583	0.00724117	0	0.00196615	0.00558896	0.0268732	0.00594988	0.0632773	0	0	0	0.000629026	0	0	0	0.000635268	0	0.000207135	0.00166548	0	0.000452217	0.00128547	0.00618086	0.00136848	0.0145538	0	0	0	0.000144677	0	0	0	0.000456925	0	0.000148985	0.00119792	0	0.000325264	0.00092459	0.00444567	0.000984298	0.0104681	0	0	0	0.000104061	0	0	0	0.000154385	0	5.03387e-05	0.00040475	0	0.000109899	0.000312399	0.00150209	0.000332572	0.00353692	0	0	0	3.51598e-05	0	0	0	0.000475585	0	0.000155069	0.00124684	0	0.000338547	0.000962348	0.00462722	0.00102449	0.0108955	0	0	0	0.00010831	0	0	0	0.000408406	0	0.000133165	0.00107071	0	0.000290725	0.000826411	0.0039736	0.000879778	0.00935649	0	0	0	9.30108e-05	0	0	0	0.000133749	0	4.36102e-05	0.000350649	0	9.52098e-05	0.000270642	0.00130132	0.000288119	0.00306416	0	0	0	3.04602e-05	0	0	0	0.000476293	0	0.0001553	0.00124869	0	0.000339051	0.000963781	0.00463411	0.00102602	0.0109118	0	0	0	0.000108472	0	0	0	0.000504575	0	0.000164521	0.00132284	0	0.000359183	0.00102101	0.00490927	0.00108694	0.0115597	0	0	0	0.000114912	0	0	0	0.000353209	0	0.000115167	0.000926006	0	0.000251433	0.00071472	0.00343656	0.000760875	0.00809194	0	0	0	8.04402e-05	0	0	0	0.00123044	0	0.000401197	0.00322584	0	0.000875893	0.0024898	0.0119716	0.00265059	0.0281891	0	0	0	0.000280222	0	0	0	0.000144473	0	4.71067e-05	0.000378763	0	0.000102843	0.000292341	0.00140565	0.00031122	0.00330984	0	0	0	3.29024e-05	0	0	0	0.000968048	0	0.000315641	0.00253792	0	0.000689108	0.00195885	0.00941865	0.00208535	0.0221778	0	0	0	0.000220464	0	0	0	0.000148698	0	4.84845e-05	0.000389841	0	0.000105851	0.000300892	0.00144677	0.000320322	0.00340665	0	0	0	3.38647e-05	0	0	0	8.43658e-05	0	2.75083e-05	0.000221181	0	6.00561e-05	0.000170714	0.000820839	0.000181739	0.0019328	0	0	0	1.92136e-05	0	0	0	0	0	0	0	0	0	0	0	0	0	0	0	0	0	0	0	0	0.000269398	0	8.78399e-05	0.000706279	0	0.000191772	0.000545128	0.00262112	0.000580331	0.00617185	0	0	0	6.1353e-05	0	0
INHBB_ACVR1C	0	0	0	0	0	0	0	0	0	0	0	0	0	0	0	0	0	0	0	0	0	0	0	0	0	0	0	0	0	0	0	0	0	0	0	0	0	0	0	0	0	0	0	0	0	0	0	0	0	0	0	0	0	0	0	0	0	0	0	0	0	0	0	0	0	0	0	0	0	0	0	0	0	0	0	0	0	0	0	0	0	0	0	0	0	0	0	0	0	0	0	0	0	0	0	0	0	0	0	0	0	0	0	0	0	0	0	0	0	0	0	0	0	0	0	0	0	0	0	0	0	0	0	0	0	0	0	0	0	0	0	0	0	0	0	0	0	0	0	0	0	0	0	0	0	0	0	0	0	0	0	0	0	0	0	0	0	0	0	0	0	0	0	0	0	0	0	0	0	0	0	0	0	0	0	0	0	0	0	0	0	0	0	0	0	0	0	0	0	0	0	0	0	0	0	0	0	0	0	0	0	0	0	0	0	0	0	0	0	0	0	0	0	0	0	0	0	0	0	0	0	0	0	0	0	0	0	0	0	0	0	0	0	0	0	0	0	0	0	0	0	0	0	0	0	0	0	0	0	0	0	0	0	0	0	0	0	0	0	0	0	0	0	0	0	0	0	0	0	0	0	0	0	0	0	0	0	0	0	0	0	0	0	0	0	0	0	0	0
INHBB_ACVR2A	0	0.000366259	0	0.000119422	0.000960218	0	0.000260723	0.000741126	0.00356353	0.000788986	0.00839091	0	0	0	8.34122e-05	0	0	0	0.000322519	0	0.00010516	0.000845546	0	0.000229586	0.000652618	0.00313796	0.000694762	0.00738884	0	0	0	7.34508e-05	0	0	0	0.000676594	0	0.00022061	0.00177382	0	0.000481636	0.00136909	0.00658295	0.0014575	0.0155006	0	0	0	0.000154088	0	0	0	0.0007802	0	0.000254392	0.00204544	0	0.000555388	0.00157874	0.00759098	0.00168069	0.0178742	0	0	0	0.000177684	0	0	0	0.00036433	0	0.000118793	0.000955161	0	0.000259349	0.000737223	0.00354476	0.00078483	0.00834671	0	0	0	8.29729e-05	0	0	0	0.00167428	0	0.000545915	0.00438944	0	0.00119184	0.00338791	0.0162899	0.00360669	0.0383573	0	0	0	0.000381302	0	0	0	0.000269432	0	8.78509e-05	0.000706368	0	0.000191796	0.000545197	0.00262145	0.000580404	0.00617263	0	0	0	6.13608e-05	0	0	0	0.000748418	0	0.000244029	0.00196212	0	0.000532764	0.00151443	0.00728176	0.00161222	0.0171461	0	0	0	0.000170446	0	0	0	0.000169454	0	5.52521e-05	0.000444256	0	0.000120626	0.000342891	0.00164871	0.000365033	0.00388215	0	0	0	3.85916e-05	0	0	0	0.000313704	0	0.000102286	0.000822436	0	0.000223311	0.000634782	0.00305219	0.000675774	0.00718689	0	0	0	7.14433e-05	0	0	0	0.000231809	0	7.55834e-05	0.000607731	0	0.000165014	0.000469066	0.00225539	0.000499357	0.00531068	0	0	0	5.27924e-05	0	0	0	0.000117918	0	3.84483e-05	0.000309145	0	8.39404e-05	0.000238608	0.00114729	0.000254016	0.00270148	0	0	0	2.68548e-05	0	0	0	0.000209555	0	6.83274e-05	0.000549388	0	0.000149172	0.000424035	0.00203887	0.000451418	0.00480086	0	0	0	4.77243e-05	0	0	0	0	0	0	0	0	0	0	0	0	0	0	0	0	0	0	0	0	5.31305e-05	0	1.73237e-05	0.000139292	0	3.78211e-05	0.00010751	0.000516935	0.000114453	0.00121721	0	0	0	1.21e-05	0	0	0	0	0	0	0	0	0	0	0	0	0	0	0	0	0	0	0	0	0.000129145	0	4.21088e-05	0.000338578	0	9.1932e-05	0.000261325	0.00125652	0.0002782	0.00295868	0	0	0	2.94115e-05	0	0
INHBB_ACVR2B	0	0.000692611	0	0.000225832	0.00181581	0	0.000493037	0.0014015	0.00673878	0.00149201	0.0158676	0	0	0	0.000157736	0	0	0	0.000533726	0	0.000174027	0.00139927	0	0.000379935	0.00108	0.00519291	0.00114974	0.0122276	0	0	0	0.000121551	0	0	0	0.000270214	0	8.8106e-05	0.000708419	0	0.000192353	0.00054678	0.00262906	0.000582089	0.00619055	0	0	0	6.15389e-05	0	0	0	0.000294994	0	9.61855e-05	0.000773383	0	0.000209992	0.000596921	0.00287015	0.000635468	0.00675824	0	0	0	6.71822e-05	0	0	0	0.00080717	0	0.000263185	0.00211615	0	0.000574586	0.00163331	0.00785338	0.00173879	0.0184921	0	0	0	0.000183826	0	0	0	0.00113143	0	0.000368914	0.00296627	0	0.000805414	0.00228946	0.0110083	0.0024373	0.0259209	0	0	0	0.000257674	0	0	0	0.000506228	0	0.000165061	0.00132718	0	0.00036036	0.00102435	0.00492536	0.0010905	0.0115976	0	0	0	0.000115289	0	0	0	0.000319094	0	0.000104044	0.000836566	0	0.000227148	0.000645687	0.00310463	0.000687384	0.00731037	0	0	0	7.26708e-05	0	0	0	0.00196125	0	0.000639483	0.00514178	0	0.00139612	0.00396859	0.019082	0.00422487	0.0449317	0	0	0	0.000446656	0	0	0	0.000314187	0	0.000102444	0.000823701	0	0.000223655	0.000635758	0.00305689	0.000676813	0.00719795	0	0	0	7.15532e-05	0	0	0	0.000653791	0	0.000213175	0.00171404	0	0.000465403	0.00132295	0.00636108	0.00140838	0.0149782	0	0	0	0.000148895	0	0	0	0	0	0	0	0	0	0	0	0	0	0	0	0	0	0	0	0	0.000253087	0	8.25214e-05	0.000663516	0	0.000180161	0.000512122	0.00246242	0.000545194	0.00579817	0	0	0	5.76383e-05	0	0	0	0	0	0	0	0	0	0	0	0	0	0	0	0	0	0	0	0	0	0	0	0	0	0	0	0	0	0	0	0	0	0	0	0	0	0	0	0	0	0	0	0	0	0	0	0	0	0	0	0	0	0	9.3102e-05	0	3.03568e-05	0.000244085	0	6.6275e-05	0.000188392	0.000905839	0.000200558	0.00213295	0	0	0	2.12032e-05	0	0
INHBC_ACVR1	NA	NA	NA	NA	NA	NA	NA	NA	NA	NA	NA	NA	NA	NA	NA	NA	NA	NA	NA	NA	NA	NA	NA	NA	NA	NA	NA	NA	NA	NA	NA	NA	NA	NA	NA	NA	NA	NA	NA	NA	NA	NA	NA	NA	NA	NA	NA	NA	NA	NA	NA	NA	NA	NA	NA	NA	NA	NA	NA	NA	NA	NA	NA	NA	NA	NA	NA	NA	NA	NA	NA	NA	NA	NA	NA	NA	NA	NA	NA	NA	NA	NA	NA	NA	NA	NA	NA	NA	NA	NA	NA	NA	NA	NA	NA	NA	NA	NA	NA	NA	NA	NA	NA	NA	NA	NA	NA	NA	NA	NA	NA	NA	NA	NA	NA	NA	NA	NA	NA	NA	NA	NA	NA	NA	NA	NA	NA	NA	NA	NA	NA	NA	NA	NA	NA	NA	NA	NA	NA	NA	NA	NA	NA	NA	NA	NA	NA	NA	NA	NA	NA	NA	NA	NA	NA	NA	NA	NA	NA	NA	NA	NA	NA	NA	NA	NA	NA	NA	NA	NA	NA	NA	NA	NA	NA	NA	NA	NA	NA	NA	NA	NA	NA	NA	NA	NA	NA	NA	NA	NA	NA	NA	NA	NA	NA	NA	NA	NA	NA	NA	NA	NA	NA	NA	NA	NA	NA	NA	NA	NA	NA	NA	NA	NA	NA	NA	NA	NA	NA	NA	NA	NA	NA	NA	NA	NA	NA	NA	NA	NA	NA	NA	NA	NA	NA	NA	NA	NA	NA	NA	NA	NA	NA	NA	NA	NA	NA	NA	NA	NA	NA	NA	NA	NA	NA	NA	NA	NA	NA	NA	NA	NA	NA	NA	NA	NA	NA	NA	NA	NA	NA	NA	NA	NA	NA	NA	NA	NA	NA	NA	NA	NA	NA	NA	NA	NA	NA	NA	NA
INHBC_ACVR1B	NA	NA	NA	NA	NA	NA	NA	NA	NA	NA	NA	NA	NA	NA	NA	NA	NA	NA	NA	NA	NA	NA	NA	NA	NA	NA	NA	NA	NA	NA	NA	NA	NA	NA	NA	NA	NA	NA	NA	NA	NA	NA	NA	NA	NA	NA	NA	NA	NA	NA	NA	NA	NA	NA	NA	NA	NA	NA	NA	NA	NA	NA	NA	NA	NA	NA	NA	NA	NA	NA	NA	NA	NA	NA	NA	NA	NA	NA	NA	NA	NA	NA	NA	NA	NA	NA	NA	NA	NA	NA	NA	NA	NA	NA	NA	NA	NA	NA	NA	NA	NA	NA	NA	NA	NA	NA	NA	NA	NA	NA	NA	NA	NA	NA	NA	NA	NA	NA	NA	NA	NA	NA	NA	NA	NA	NA	NA	NA	NA	NA	NA	NA	NA	NA	NA	NA	NA	NA	NA	NA	NA	NA	NA	NA	NA	NA	NA	NA	NA	NA	NA	NA	NA	NA	NA	NA	NA	NA	NA	NA	NA	NA	NA	NA	NA	NA	NA	NA	NA	NA	NA	NA	NA	NA	NA	NA	NA	NA	NA	NA	NA	NA	NA	NA	NA	NA	NA	NA	NA	NA	NA	NA	NA	NA	NA	NA	NA	NA	NA	NA	NA	NA	NA	NA	NA	NA	NA	NA	NA	NA	NA	NA	NA	NA	NA	NA	NA	NA	NA	NA	NA	NA	NA	NA	NA	NA	NA	NA	NA	NA	NA	NA	NA	NA	NA	NA	NA	NA	NA	NA	NA	NA	NA	NA	NA	NA	NA	NA	NA	NA	NA	NA	NA	NA	NA	NA	NA	NA	NA	NA	NA	NA	NA	NA	NA	NA	NA	NA	NA	NA	NA	NA	NA	NA	NA	NA	NA	NA	NA	NA	NA	NA	NA	NA	NA	NA	NA	NA	NA
INHBC_ACVR2A	NA	NA	NA	NA	NA	NA	NA	NA	NA	NA	NA	NA	NA	NA	NA	NA	NA	NA	NA	NA	NA	NA	NA	NA	NA	NA	NA	NA	NA	NA	NA	NA	NA	NA	NA	NA	NA	NA	NA	NA	NA	NA	NA	NA	NA	NA	NA	NA	NA	NA	NA	NA	NA	NA	NA	NA	NA	NA	NA	NA	NA	NA	NA	NA	NA	NA	NA	NA	NA	NA	NA	NA	NA	NA	NA	NA	NA	NA	NA	NA	NA	NA	NA	NA	NA	NA	NA	NA	NA	NA	NA	NA	NA	NA	NA	NA	NA	NA	NA	NA	NA	NA	NA	NA	NA	NA	NA	NA	NA	NA	NA	NA	NA	NA	NA	NA	NA	NA	NA	NA	NA	NA	NA	NA	NA	NA	NA	NA	NA	NA	NA	NA	NA	NA	NA	NA	NA	NA	NA	NA	NA	NA	NA	NA	NA	NA	NA	NA	NA	NA	NA	NA	NA	NA	NA	NA	NA	NA	NA	NA	NA	NA	NA	NA	NA	NA	NA	NA	NA	NA	NA	NA	NA	NA	NA	NA	NA	NA	NA	NA	NA	NA	NA	NA	NA	NA	NA	NA	NA	NA	NA	NA	NA	NA	NA	NA	NA	NA	NA	NA	NA	NA	NA	NA	NA	NA	NA	NA	NA	NA	NA	NA	NA	NA	NA	NA	NA	NA	NA	NA	NA	NA	NA	NA	NA	NA	NA	NA	NA	NA	NA	NA	NA	NA	NA	NA	NA	NA	NA	NA	NA	NA	NA	NA	NA	NA	NA	NA	NA	NA	NA	NA	NA	NA	NA	NA	NA	NA	NA	NA	NA	NA	NA	NA	NA	NA	NA	NA	NA	NA	NA	NA	NA	NA	NA	NA	NA	NA	NA	NA	NA	NA	NA	NA	NA	NA	NA	NA	NA
INHBC_ACVR2B	NA	NA	NA	NA	NA	NA	NA	NA	NA	NA	NA	NA	NA	NA	NA	NA	NA	NA	NA	NA	NA	NA	NA	NA	NA	NA	NA	NA	NA	NA	NA	NA	NA	NA	NA	NA	NA	NA	NA	NA	NA	NA	NA	NA	NA	NA	NA	NA	NA	NA	NA	NA	NA	NA	NA	NA	NA	NA	NA	NA	NA	NA	NA	NA	NA	NA	NA	NA	NA	NA	NA	NA	NA	NA	NA	NA	NA	NA	NA	NA	NA	NA	NA	NA	NA	NA	NA	NA	NA	NA	NA	NA	NA	NA	NA	NA	NA	NA	NA	NA	NA	NA	NA	NA	NA	NA	NA	NA	NA	NA	NA	NA	NA	NA	NA	NA	NA	NA	NA	NA	NA	NA	NA	NA	NA	NA	NA	NA	NA	NA	NA	NA	NA	NA	NA	NA	NA	NA	NA	NA	NA	NA	NA	NA	NA	NA	NA	NA	NA	NA	NA	NA	NA	NA	NA	NA	NA	NA	NA	NA	NA	NA	NA	NA	NA	NA	NA	NA	NA	NA	NA	NA	NA	NA	NA	NA	NA	NA	NA	NA	NA	NA	NA	NA	NA	NA	NA	NA	NA	NA	NA	NA	NA	NA	NA	NA	NA	NA	NA	NA	NA	NA	NA	NA	NA	NA	NA	NA	NA	NA	NA	NA	NA	NA	NA	NA	NA	NA	NA	NA	NA	NA	NA	NA	NA	NA	NA	NA	NA	NA	NA	NA	NA	NA	NA	NA	NA	NA	NA	NA	NA	NA	NA	NA	NA	NA	NA	NA	NA	NA	NA	NA	NA	NA	NA	NA	NA	NA	NA	NA	NA	NA	NA	NA	NA	NA	NA	NA	NA	NA	NA	NA	NA	NA	NA	NA	NA	NA	NA	NA	NA	NA	NA	NA	NA	NA	NA	NA	NA
INHBE_ACVR1	NA	NA	NA	NA	NA	NA	NA	NA	NA	NA	NA	NA	NA	NA	NA	NA	NA	NA	NA	NA	NA	NA	NA	NA	NA	NA	NA	NA	NA	NA	NA	NA	NA	NA	NA	NA	NA	NA	NA	NA	NA	NA	NA	NA	NA	NA	NA	NA	NA	NA	NA	NA	NA	NA	NA	NA	NA	NA	NA	NA	NA	NA	NA	NA	NA	NA	NA	NA	NA	NA	NA	NA	NA	NA	NA	NA	NA	NA	NA	NA	NA	NA	NA	NA	NA	NA	NA	NA	NA	NA	NA	NA	NA	NA	NA	NA	NA	NA	NA	NA	NA	NA	NA	NA	NA	NA	NA	NA	NA	NA	NA	NA	NA	NA	NA	NA	NA	NA	NA	NA	NA	NA	NA	NA	NA	NA	NA	NA	NA	NA	NA	NA	NA	NA	NA	NA	NA	NA	NA	NA	NA	NA	NA	NA	NA	NA	NA	NA	NA	NA	NA	NA	NA	NA	NA	NA	NA	NA	NA	NA	NA	NA	NA	NA	NA	NA	NA	NA	NA	NA	NA	NA	NA	NA	NA	NA	NA	NA	NA	NA	NA	NA	NA	NA	NA	NA	NA	NA	NA	NA	NA	NA	NA	NA	NA	NA	NA	NA	NA	NA	NA	NA	NA	NA	NA	NA	NA	NA	NA	NA	NA	NA	NA	NA	NA	NA	NA	NA	NA	NA	NA	NA	NA	NA	NA	NA	NA	NA	NA	NA	NA	NA	NA	NA	NA	NA	NA	NA	NA	NA	NA	NA	NA	NA	NA	NA	NA	NA	NA	NA	NA	NA	NA	NA	NA	NA	NA	NA	NA	NA	NA	NA	NA	NA	NA	NA	NA	NA	NA	NA	NA	NA	NA	NA	NA	NA	NA	NA	NA	NA	NA	NA	NA	NA	NA	NA	NA	NA	NA
INHBE_ACVR1B	NA	NA	NA	NA	NA	NA	NA	NA	NA	NA	NA	NA	NA	NA	NA	NA	NA	NA	NA	NA	NA	NA	NA	NA	NA	NA	NA	NA	NA	NA	NA	NA	NA	NA	NA	NA	NA	NA	NA	NA	NA	NA	NA	NA	NA	NA	NA	NA	NA	NA	NA	NA	NA	NA	NA	NA	NA	NA	NA	NA	NA	NA	NA	NA	NA	NA	NA	NA	NA	NA	NA	NA	NA	NA	NA	NA	NA	NA	NA	NA	NA	NA	NA	NA	NA	NA	NA	NA	NA	NA	NA	NA	NA	NA	NA	NA	NA	NA	NA	NA	NA	NA	NA	NA	NA	NA	NA	NA	NA	NA	NA	NA	NA	NA	NA	NA	NA	NA	NA	NA	NA	NA	NA	NA	NA	NA	NA	NA	NA	NA	NA	NA	NA	NA	NA	NA	NA	NA	NA	NA	NA	NA	NA	NA	NA	NA	NA	NA	NA	NA	NA	NA	NA	NA	NA	NA	NA	NA	NA	NA	NA	NA	NA	NA	NA	NA	NA	NA	NA	NA	NA	NA	NA	NA	NA	NA	NA	NA	NA	NA	NA	NA	NA	NA	NA	NA	NA	NA	NA	NA	NA	NA	NA	NA	NA	NA	NA	NA	NA	NA	NA	NA	NA	NA	NA	NA	NA	NA	NA	NA	NA	NA	NA	NA	NA	NA	NA	NA	NA	NA	NA	NA	NA	NA	NA	NA	NA	NA	NA	NA	NA	NA	NA	NA	NA	NA	NA	NA	NA	NA	NA	NA	NA	NA	NA	NA	NA	NA	NA	NA	NA	NA	NA	NA	NA	NA	NA	NA	NA	NA	NA	NA	NA	NA	NA	NA	NA	NA	NA	NA	NA	NA	NA	NA	NA	NA	NA	NA	NA	NA	NA	NA	NA	NA	NA	NA	NA	NA	NA
INHBE_ACVR2A	NA	NA	NA	NA	NA	NA	NA	NA	NA	NA	NA	NA	NA	NA	NA	NA	NA	NA	NA	NA	NA	NA	NA	NA	NA	NA	NA	NA	NA	NA	NA	NA	NA	NA	NA	NA	NA	NA	NA	NA	NA	NA	NA	NA	NA	NA	NA	NA	NA	NA	NA	NA	NA	NA	NA	NA	NA	NA	NA	NA	NA	NA	NA	NA	NA	NA	NA	NA	NA	NA	NA	NA	NA	NA	NA	NA	NA	NA	NA	NA	NA	NA	NA	NA	NA	NA	NA	NA	NA	NA	NA	NA	NA	NA	NA	NA	NA	NA	NA	NA	NA	NA	NA	NA	NA	NA	NA	NA	NA	NA	NA	NA	NA	NA	NA	NA	NA	NA	NA	NA	NA	NA	NA	NA	NA	NA	NA	NA	NA	NA	NA	NA	NA	NA	NA	NA	NA	NA	NA	NA	NA	NA	NA	NA	NA	NA	NA	NA	NA	NA	NA	NA	NA	NA	NA	NA	NA	NA	NA	NA	NA	NA	NA	NA	NA	NA	NA	NA	NA	NA	NA	NA	NA	NA	NA	NA	NA	NA	NA	NA	NA	NA	NA	NA	NA	NA	NA	NA	NA	NA	NA	NA	NA	NA	NA	NA	NA	NA	NA	NA	NA	NA	NA	NA	NA	NA	NA	NA	NA	NA	NA	NA	NA	NA	NA	NA	NA	NA	NA	NA	NA	NA	NA	NA	NA	NA	NA	NA	NA	NA	NA	NA	NA	NA	NA	NA	NA	NA	NA	NA	NA	NA	NA	NA	NA	NA	NA	NA	NA	NA	NA	NA	NA	NA	NA	NA	NA	NA	NA	NA	NA	NA	NA	NA	NA	NA	NA	NA	NA	NA	NA	NA	NA	NA	NA	NA	NA	NA	NA	NA	NA	NA	NA	NA	NA	NA	NA	NA	NA
INHBE_ENG	NA	NA	NA	NA	NA	NA	NA	NA	NA	NA	NA	NA	NA	NA	NA	NA	NA	NA	NA	NA	NA	NA	NA	NA	NA	NA	NA	NA	NA	NA	NA	NA	NA	NA	NA	NA	NA	NA	NA	NA	NA	NA	NA	NA	NA	NA	NA	NA	NA	NA	NA	NA	NA	NA	NA	NA	NA	NA	NA	NA	NA	NA	NA	NA	NA	NA	NA	NA	NA	NA	NA	NA	NA	NA	NA	NA	NA	NA	NA	NA	NA	NA	NA	NA	NA	NA	NA	NA	NA	NA	NA	NA	NA	NA	NA	NA	NA	NA	NA	NA	NA	NA	NA	NA	NA	NA	NA	NA	NA	NA	NA	NA	NA	NA	NA	NA	NA	NA	NA	NA	NA	NA	NA	NA	NA	NA	NA	NA	NA	NA	NA	NA	NA	NA	NA	NA	NA	NA	NA	NA	NA	NA	NA	NA	NA	NA	NA	NA	NA	NA	NA	NA	NA	NA	NA	NA	NA	NA	NA	NA	NA	NA	NA	NA	NA	NA	NA	NA	NA	NA	NA	NA	NA	NA	NA	NA	NA	NA	NA	NA	NA	NA	NA	NA	NA	NA	NA	NA	NA	NA	NA	NA	NA	NA	NA	NA	NA	NA	NA	NA	NA	NA	NA	NA	NA	NA	NA	NA	NA	NA	NA	NA	NA	NA	NA	NA	NA	NA	NA	NA	NA	NA	NA	NA	NA	NA	NA	NA	NA	NA	NA	NA	NA	NA	NA	NA	NA	NA	NA	NA	NA	NA	NA	NA	NA	NA	NA	NA	NA	NA	NA	NA	NA	NA	NA	NA	NA	NA	NA	NA	NA	NA	NA	NA	NA	NA	NA	NA	NA	NA	NA	NA	NA	NA	NA	NA	NA	NA	NA	NA	NA	NA	NA	NA	NA	NA	NA	NA	NA
INS1_IGF1R	NA	NA	NA	NA	NA	NA	NA	NA	NA	NA	NA	NA	NA	NA	NA	NA	NA	NA	NA	NA	NA	NA	NA	NA	NA	NA	NA	NA	NA	NA	NA	NA	NA	NA	NA	NA	NA	NA	NA	NA	NA	NA	NA	NA	NA	NA	NA	NA	NA	NA	NA	NA	NA	NA	NA	NA	NA	NA	NA	NA	NA	NA	NA	NA	NA	NA	NA	NA	NA	NA	NA	NA	NA	NA	NA	NA	NA	NA	NA	NA	NA	NA	NA	NA	NA	NA	NA	NA	NA	NA	NA	NA	NA	NA	NA	NA	NA	NA	NA	NA	NA	NA	NA	NA	NA	NA	NA	NA	NA	NA	NA	NA	NA	NA	NA	NA	NA	NA	NA	NA	NA	NA	NA	NA	NA	NA	NA	NA	NA	NA	NA	NA	NA	NA	NA	NA	NA	NA	NA	NA	NA	NA	NA	NA	NA	NA	NA	NA	NA	NA	NA	NA	NA	NA	NA	NA	NA	NA	NA	NA	NA	NA	NA	NA	NA	NA	NA	NA	NA	NA	NA	NA	NA	NA	NA	NA	NA	NA	NA	NA	NA	NA	NA	NA	NA	NA	NA	NA	NA	NA	NA	NA	NA	NA	NA	NA	NA	NA	NA	NA	NA	NA	NA	NA	NA	NA	NA	NA	NA	NA	NA	NA	NA	NA	NA	NA	NA	NA	NA	NA	NA	NA	NA	NA	NA	NA	NA	NA	NA	NA	NA	NA	NA	NA	NA	NA	NA	NA	NA	NA	NA	NA	NA	NA	NA	NA	NA	NA	NA	NA	NA	NA	NA	NA	NA	NA	NA	NA	NA	NA	NA	NA	NA	NA	NA	NA	NA	NA	NA	NA	NA	NA	NA	NA	NA	NA	NA	NA	NA	NA	NA	NA	NA	NA	NA	NA	NA	NA	NA
INS1_INS1R	NA	NA	NA	NA	NA	NA	NA	NA	NA	NA	NA	NA	NA	NA	NA	NA	NA	NA	NA	NA	NA	NA	NA	NA	NA	NA	NA	NA	NA	NA	NA	NA	NA	NA	NA	NA	NA	NA	NA	NA	NA	NA	NA	NA	NA	NA	NA	NA	NA	NA	NA	NA	NA	NA	NA	NA	NA	NA	NA	NA	NA	NA	NA	NA	NA	NA	NA	NA	NA	NA	NA	NA	NA	NA	NA	NA	NA	NA	NA	NA	NA	NA	NA	NA	NA	NA	NA	NA	NA	NA	NA	NA	NA	NA	NA	NA	NA	NA	NA	NA	NA	NA	NA	NA	NA	NA	NA	NA	NA	NA	NA	NA	NA	NA	NA	NA	NA	NA	NA	NA	NA	NA	NA	NA	NA	NA	NA	NA	NA	NA	NA	NA	NA	NA	NA	NA	NA	NA	NA	NA	NA	NA	NA	NA	NA	NA	NA	NA	NA	NA	NA	NA	NA	NA	NA	NA	NA	NA	NA	NA	NA	NA	NA	NA	NA	NA	NA	NA	NA	NA	NA	NA	NA	NA	NA	NA	NA	NA	NA	NA	NA	NA	NA	NA	NA	NA	NA	NA	NA	NA	NA	NA	NA	NA	NA	NA	NA	NA	NA	NA	NA	NA	NA	NA	NA	NA	NA	NA	NA	NA	NA	NA	NA	NA	NA	NA	NA	NA	NA	NA	NA	NA	NA	NA	NA	NA	NA	NA	NA	NA	NA	NA	NA	NA	NA	NA	NA	NA	NA	NA	NA	NA	NA	NA	NA	NA	NA	NA	NA	NA	NA	NA	NA	NA	NA	NA	NA	NA	NA	NA	NA	NA	NA	NA	NA	NA	NA	NA	NA	NA	NA	NA	NA	NA	NA	NA	NA	NA	NA	NA	NA	NA	NA	NA	NA	NA	NA	NA	NA
INS1_LRP2	NA	NA	NA	NA	NA	NA	NA	NA	NA	NA	NA	NA	NA	NA	NA	NA	NA	NA	NA	NA	NA	NA	NA	NA	NA	NA	NA	NA	NA	NA	NA	NA	NA	NA	NA	NA	NA	NA	NA	NA	NA	NA	NA	NA	NA	NA	NA	NA	NA	NA	NA	NA	NA	NA	NA	NA	NA	NA	NA	NA	NA	NA	NA	NA	NA	NA	NA	NA	NA	NA	NA	NA	NA	NA	NA	NA	NA	NA	NA	NA	NA	NA	NA	NA	NA	NA	NA	NA	NA	NA	NA	NA	NA	NA	NA	NA	NA	NA	NA	NA	NA	NA	NA	NA	NA	NA	NA	NA	NA	NA	NA	NA	NA	NA	NA	NA	NA	NA	NA	NA	NA	NA	NA	NA	NA	NA	NA	NA	NA	NA	NA	NA	NA	NA	NA	NA	NA	NA	NA	NA	NA	NA	NA	NA	NA	NA	NA	NA	NA	NA	NA	NA	NA	NA	NA	NA	NA	NA	NA	NA	NA	NA	NA	NA	NA	NA	NA	NA	NA	NA	NA	NA	NA	NA	NA	NA	NA	NA	NA	NA	NA	NA	NA	NA	NA	NA	NA	NA	NA	NA	NA	NA	NA	NA	NA	NA	NA	NA	NA	NA	NA	NA	NA	NA	NA	NA	NA	NA	NA	NA	NA	NA	NA	NA	NA	NA	NA	NA	NA	NA	NA	NA	NA	NA	NA	NA	NA	NA	NA	NA	NA	NA	NA	NA	NA	NA	NA	NA	NA	NA	NA	NA	NA	NA	NA	NA	NA	NA	NA	NA	NA	NA	NA	NA	NA	NA	NA	NA	NA	NA	NA	NA	NA	NA	NA	NA	NA	NA	NA	NA	NA	NA	NA	NA	NA	NA	NA	NA	NA	NA	NA	NA	NA	NA	NA	NA	NA	NA	NA
INSL3_RXFP2	NA	NA	NA	NA	NA	NA	NA	NA	NA	NA	NA	NA	NA	NA	NA	NA	NA	NA	NA	NA	NA	NA	NA	NA	NA	NA	NA	NA	NA	NA	NA	NA	NA	NA	NA	NA	NA	NA	NA	NA	NA	NA	NA	NA	NA	NA	NA	NA	NA	NA	NA	NA	NA	NA	NA	NA	NA	NA	NA	NA	NA	NA	NA	NA	NA	NA	NA	NA	NA	NA	NA	NA	NA	NA	NA	NA	NA	NA	NA	NA	NA	NA	NA	NA	NA	NA	NA	NA	NA	NA	NA	NA	NA	NA	NA	NA	NA	NA	NA	NA	NA	NA	NA	NA	NA	NA	NA	NA	NA	NA	NA	NA	NA	NA	NA	NA	NA	NA	NA	NA	NA	NA	NA	NA	NA	NA	NA	NA	NA	NA	NA	NA	NA	NA	NA	NA	NA	NA	NA	NA	NA	NA	NA	NA	NA	NA	NA	NA	NA	NA	NA	NA	NA	NA	NA	NA	NA	NA	NA	NA	NA	NA	NA	NA	NA	NA	NA	NA	NA	NA	NA	NA	NA	NA	NA	NA	NA	NA	NA	NA	NA	NA	NA	NA	NA	NA	NA	NA	NA	NA	NA	NA	NA	NA	NA	NA	NA	NA	NA	NA	NA	NA	NA	NA	NA	NA	NA	NA	NA	NA	NA	NA	NA	NA	NA	NA	NA	NA	NA	NA	NA	NA	NA	NA	NA	NA	NA	NA	NA	NA	NA	NA	NA	NA	NA	NA	NA	NA	NA	NA	NA	NA	NA	NA	NA	NA	NA	NA	NA	NA	NA	NA	NA	NA	NA	NA	NA	NA	NA	NA	NA	NA	NA	NA	NA	NA	NA	NA	NA	NA	NA	NA	NA	NA	NA	NA	NA	NA	NA	NA	NA	NA	NA	NA	NA	NA	NA	NA	NA
INSL5_RXFP3	NA	NA	NA	NA	NA	NA	NA	NA	NA	NA	NA	NA	NA	NA	NA	NA	NA	NA	NA	NA	NA	NA	NA	NA	NA	NA	NA	NA	NA	NA	NA	NA	NA	NA	NA	NA	NA	NA	NA	NA	NA	NA	NA	NA	NA	NA	NA	NA	NA	NA	NA	NA	NA	NA	NA	NA	NA	NA	NA	NA	NA	NA	NA	NA	NA	NA	NA	NA	NA	NA	NA	NA	NA	NA	NA	NA	NA	NA	NA	NA	NA	NA	NA	NA	NA	NA	NA	NA	NA	NA	NA	NA	NA	NA	NA	NA	NA	NA	NA	NA	NA	NA	NA	NA	NA	NA	NA	NA	NA	NA	NA	NA	NA	NA	NA	NA	NA	NA	NA	NA	NA	NA	NA	NA	NA	NA	NA	NA	NA	NA	NA	NA	NA	NA	NA	NA	NA	NA	NA	NA	NA	NA	NA	NA	NA	NA	NA	NA	NA	NA	NA	NA	NA	NA	NA	NA	NA	NA	NA	NA	NA	NA	NA	NA	NA	NA	NA	NA	NA	NA	NA	NA	NA	NA	NA	NA	NA	NA	NA	NA	NA	NA	NA	NA	NA	NA	NA	NA	NA	NA	NA	NA	NA	NA	NA	NA	NA	NA	NA	NA	NA	NA	NA	NA	NA	NA	NA	NA	NA	NA	NA	NA	NA	NA	NA	NA	NA	NA	NA	NA	NA	NA	NA	NA	NA	NA	NA	NA	NA	NA	NA	NA	NA	NA	NA	NA	NA	NA	NA	NA	NA	NA	NA	NA	NA	NA	NA	NA	NA	NA	NA	NA	NA	NA	NA	NA	NA	NA	NA	NA	NA	NA	NA	NA	NA	NA	NA	NA	NA	NA	NA	NA	NA	NA	NA	NA	NA	NA	NA	NA	NA	NA	NA	NA	NA	NA	NA	NA	NA
INSL5_RXFP4	0	0	0	0	0	0	0	0	0	0	0	0	0	0	0	0	0	0	0	0	0	0	0	0	0	0	0	0	0	0	0	0	0	0	0	0	0	0	0	0	0	0	0	0	0	0	0	0	0	0	0	0	0	0	0	0	0	0	0	0	0	0	0	0	0	0	0	0	0	0	0	0	0	0	0	0	0	0	0	0	0	0	0	0	0	0	0	0	0	0	0	0	0	0	0	0	0	0	0	0	0	0	0	0	0	0	0	0	0	0	0	0	0	0	0	0	0	0	0	0	0	0	0	0	0	0	0	0	0	0	0	0	0	0	0	0	0	0	0	0	0	0	0	0	0	0	0	0	0	0	0	0	0	0	0	0	0	0	0	0	0	0	0	0	0	0	0	0	0	0	0	0	0	0	0	0	0	0	0	2.79812e-06	8.94316e-05	0	0	0	0	0	0	0	0	0	0	0	0	0	0	0	0	0	0	0	0	0	0	0	0	0	0	0	0	0	0	0	0	0	0	0	0	0	0	0	0	0	0	0	0	0	0	0	0	0	0	0	0	0	0	0	0	0	0	0	0	0	0	0	0	0	0	0	0	0	0	0	0	0	0	0	0	0	0	0	0	0	0	0	0	0	0	0	0	0	0	0	0	0	0	0	0	0	0	0	0	0	0	0	0	0	0	0	0
ITGB3BP_ITGB3	0.000739135	0.000621988	0.000313921	0.000351428	0.00114728	0.000457306	0.000551454	0.000719482	0.000725583	0.000605127	0.000909003	0.000654859	0.000118629	0	0.000647641	0.000371464	0.000258541	0.000948771	0.000798398	0.000402957	0.000451101	0.00147267	0.000587008	0.00070786	0.000923544	0.000931375	0.000776755	0.00116682	0.000840593	0.000152276	0	0.000831328	0.00047682	0.00033187	0.00119014	0.00100151	0.000505471	0.000565863	0.00184732	0.000736345	0.000887942	0.0011585	0.00116832	0.000974365	0.00146366	0.00105444	0.000191015	0	0.00104282	0.000598125	0.000416299	0.000472643	0.000397732	0.000200738	0.000224722	0.00073363	0.000292426	0.000352629	0.000460075	0.000463976	0.000386951	0.000581265	0.000418752	7.5858e-05	0	0.000414137	0.000237534	0.000165325	0.00901083	0.00758268	0.00382703	0.00428427	0.0139865	0.00557504	0.00672281	0.00877124	0.00884561	0.00737713	0.0110817	0.00798342	0.00144622	0	0.00789543	0.00452854	0.00315189	0	0	0	0	0	0	0	0	0	0	0	0	0	0	0	0	0	0	0	0	0	0	0	0	0	0	0	0	0	0	0	0	0	0	0.0072869	0.00613198	0.00309485	0.00346462	0.0113106	0.00450843	0.00543661	0.00709315	0.00715329	0.00596576	0.00896158	0.00645605	0.00116953	0	0.00638489	0.00366215	0.00254888	0.0200189	0.0168461	0.00850234	0.00951817	0.0310732	0.0123858	0.0149357	0.0194867	0.0196519	0.0163894	0.0246197	0.0177364	0.00321299	0	0.0175409	0.0100608	0.00700241	0.00132468	0.00111473	0.00056261	0.000629829	0.00205615	0.000819583	0.000988316	0.00128946	0.00130039	0.00108451	0.00162912	0.00117364	0.000212608	0	0.0011607	0.000665738	0.000463358	0.00165033	0.00138877	0.00070092	0.000784663	0.00256162	0.00102107	0.00123128	0.00160645	0.00162007	0.00135112	0.00202961	0.00146216	0.000264874	0	0.00144605	0.0008294	0.000577268	0.00412606	0.00347211	0.0017524	0.00196177	0.00640442	0.00255281	0.00307837	0.00401635	0.0040504	0.00337799	0.00507431	0.00365561	0.000662222	0	0.00361531	0.00207362	0.00144325	0	0	0	0	0	0	0	0	0	0	0	0	0	0	0	0	0	0.0015059	0.00126723	0.000639578	0.000715993	0.00233744	0.000931707	0.00112352	0.00146586	0.00147829	0.00123288	0.00185199	0.0013342	0.000241694	0	0.00131949	0.000756815	0.000526748	0.00171684	0.00144473	0.000729166	0.000816284	0.00266486	0.00106221	0.0012809	0.00167119	0.00168536	0.00140557	0.0021114	0.00152108	0.000275548	0	0.00150432	0.000862824	0.000600531	0.00311871	0.00262442	0.00132456	0.00148281	0.00484082	0.00192956	0.00232681	0.00303578	0.00306152	0.00255327	0.00383545	0.00276311	0.000500545	0	0.00273266	0.00156736	0.00109089	0.00305831	0.00257359	0.00129891	0.0014541	0.00474707	0.00189219	0.00228174	0.00297699	0.00300223	0.00250382	0.00376117	0.0027096	0.000490851	0	0.00267973	0.001537	0.00106976
ITGB3BP_ITGB5	0.0835587	0.0703153	0.0354886	0.0397287	0.129699	0.0516981	0.0623415	0.081337	0.0820266	0.0684092	0.102762	0.0740314	0.013411	0	0.0732154	0.0419938	0.0292279	0.00131333	0.00110517	0.000557789	0.000624432	0.00203853	0.00081256	0.000979847	0.00127841	0.00128925	0.00107522	0.00161516	0.00116358	0.000210786	0	0.00115076	0.000660033	0.000459387	0.00178693	0.00150372	0.000758936	0.000849611	0.00277365	0.00110558	0.00133319	0.00173942	0.00175417	0.00146295	0.0021976	0.00158319	0.000286798	0	0.00156574	0.000898051	0.000625049	0.0521769	0.0439072	0.0221603	0.0248079	0.0809884	0.032282	0.0389282	0.0507895	0.0512202	0.042717	0.0641682	0.0462277	0.00837427	0	0.0457182	0.0262223	0.0182509	0.011861	0.00998111	0.00503754	0.0056394	0.0184105	0.00733844	0.00884925	0.0115456	0.0116435	0.00971055	0.0145869	0.0105086	0.00190366	0	0.0103928	0.00596093	0.00414884	0.0531329	0.0447117	0.0225663	0.0252625	0.0824723	0.0328735	0.0396414	0.0517201	0.0521587	0.0434997	0.0653439	0.0470747	0.00852771	0	0.0465559	0.0267028	0.0185853	0.0281146	0.0236587	0.0119407	0.0133673	0.0436392	0.0173946	0.0209758	0.0273671	0.0275992	0.0230174	0.034576	0.024909	0.00451233	0	0.0246345	0.0141295	0.0098342	0.0633913	0.0533443	0.0269232	0.0301399	0.0983953	0.0392205	0.047295	0.0617058	0.062229	0.0518982	0.0779599	0.0561635	0.0101742	0	0.0555444	0.0318583	0.0221736	0.0392603	0.0330378	0.0166744	0.0186666	0.0609393	0.0242905	0.0292913	0.0382164	0.0385404	0.0321422	0.0482831	0.0347838	0.00630118	0	0.0344004	0.0197309	0.0137328	0.00256574	0.00215909	0.00108971	0.0012199	0.00398251	0.00158743	0.00191425	0.00249752	0.00251869	0.00210056	0.0031554	0.00227319	0.000411795	0	0.00224814	0.00128945	0.000897467	0.00522959	0.00440073	0.00222108	0.00248645	0.0081173	0.00323556	0.00390169	0.00509053	0.0051337	0.00428144	0.00643145	0.00463331	0.000839336	0	0.00458224	0.00262821	0.00182925	0.000692344	0.000582612	0.000294048	0.00032918	0.00107465	0.000428356	0.000516544	0.000673935	0.000679649	0.000566819	0.000851458	0.000613403	0.00011112	0	0.000606642	0.000347948	0.000242174	0.0191277	0.0160961	0.00812379	0.0090944	0.0296897	0.0118344	0.0142708	0.0186191	0.0187769	0.0156597	0.0235236	0.0169467	0.00306994	0	0.0167599	0.00961291	0.00669064	0.00379423	0.00319287	0.00161147	0.001804	0.00588936	0.00234751	0.0028308	0.00369335	0.00372466	0.00310632	0.00466622	0.00336162	0.000608965	0	0.00332456	0.00190685	0.00132718	0.000421165	0.000354413	0.000178875	0.000200246	0.000653727	0.000260576	0.000314223	0.000409966	0.000413442	0.000344806	0.000517957	0.000373144	6.75959e-05	0	0.000369031	0.000211663	0.000147319	0	0	0	0	0	0	0	0	0	0	0	0	0	0	0	0	0	0.0129882	0.0109297	0.00551628	0.00617534	0.0201601	0.00803585	0.00969024	0.0126428	0.01275	0.0106334	0.0159731	0.0115073	0.00208457	0	0.0113805	0.00652742	0.00454313
ITIH2_FCER1A	0	0	0	0	0	0	0	0	0	0	0	0	0	0	0	0	0	0	0	0	0	0	0	0	0	0	0	0	0	0	0	0	0	0	0	0	0	0	0	0	0	0	0	0	0	0	0	0	0	0	0	0	0	0	0	0	0	0	0	0	0	0	0	0	0	0	0	0	0	0	0	0	0	0	0	0	0	0	0	0	0	0	0	0	0	0	0	0	0	0	0	0	0	0	0	0	0	0	0	0	0	0	0	0	0	0	0	0	0	0	0	0	0	0	0	0	0	0	0	0	0	0	0	0	0	0	0	0	0	0	0	0	0	0	0	0	0	0	0	0	0	0	0	0	0	0	0	0	0	0	0	0	0	0	0	0	0	0	0	0	0	0	0	0	0	0	0	0	0	0	0	0	0	0	0	0	0	0	0	0	0	0	0	0	0	0	0	0	0	0	0	0	0	0	0	0	0	0	0	0	0	0	0	0	0	0	0	0	0	0	0	0	0	0	0	0	0	0	0	0	0	0	0	0	0	0	0	0	0	0	0	0	0	0	0	0	0	0	0	0	0	0	0	0	0	0	0	0	0	0	0	0	0	0	0	0	0	0	0	0	0	0	0	0	0	0	0	0	0	0	0	0	0	0	0	0	0	0	0	0	0	0	0	0	0	0	0	0	0
ITPR3_GPR162	0	0	0	0	0	0	0	0	0	0	0	0	0	0	0	0	0	0	0	0	0	0	0	0	0	0	0	0	0	0	0	0	0	0	0	0	0	0	0	0	0	0	0	0	0	0	0	0	0	0	0	0	0	0	0	0	0	0	0	0	0	0	0	0	0	0	0	0	0	0.000397688	0.00094909	7.14706e-05	0.00122745	4.3101e-05	0.000103756	5.16946e-05	0.000430591	0.00069808	0.000194614	0.000439362	7.70427e-05	0	0.000387859	0.00033597	7.15744e-05	0	0	0	0	0	0	0	0	0	0	0	0	0	0	0	0	0	0	0.000411268	0.0009815	7.39113e-05	0.00126937	4.45728e-05	0.000107299	5.34599e-05	0.000445295	0.000721919	0.00020126	0.000454366	7.96736e-05	0	0.000401104	0.000347443	7.40186e-05	0	0	0	0	0	0	0	0	0	0	0	0	0	0	0	0	0	0	0	0	0	0	0	0	0	0	0	0	0	0	0	0	0	0	0	0	0	0	0	0	0	0	0	0	0	0	0	0	0	0	0	0	0	0	0	0	0	0	0	0	0	0	0	0	0	0	0	0	0	0	0	0	0	0	0	0	0	0	0	0	0	0	0	0	0	0	0	0	0	0	0	0	0	0	0	0	0	0	0	0	0	0	0	0.00128835	0.00307468	0.000231537	0.00397647	0.00013963	0.000336128	0.00016747	0.00139495	0.00226151	0.000630474	0.00142336	0.000249588	0	0.00125651	0.00108841	0.000231873	0	0	0	0	0	0	0	0	0	0	0	0	0	0	0	0	0	0	0	0	0	0	0	0	0	0	0	0	0	0	0	0	0	0	0	0.00102394	0.00244364	0.000184017	0.00316035	0.000110973	0.000267142	0.000133099	0.00110865	0.00179736	0.000501077	0.00113123	0.000198363	0	0.00099863	0.000865028	0.000184284
ITPR3_ITPR3R2	0	0.000995069	0.00237475	0.000178829	0.00307125	0.000107844	0.000259611	0.000129347	0.0010774	0.00174669	0.000486951	0.00109934	0.000192771	0	0.000970476	0.000840642	0.000179089	0	0	0	0	0	0	0	0	0	0	0	0	0	0	0	0	0	0	0	0	0	0	0	0	0	0	0	0	0	0	0	0	0	0	0	0.000280924	0.000670431	5.04864e-05	0.000867065	3.04463e-05	7.32925e-05	3.65167e-05	0.000304167	0.00049312	0.000137474	0.000310363	5.44225e-05	0	0.000273981	0.000237327	5.05597e-05	0	0.000901075	0.00215043	0.000161937	0.00278114	9.76576e-05	0.000235088	0.000117129	0.000975627	0.0015817	0.000440954	0.0009955	0.000174562	0	0.000878806	0.000761235	0.000162172	0	0.000670256	0.00159958	0.000120455	0.00206873	7.26416e-05	0.000174868	8.71252e-05	0.000725711	0.00117653	0.000327999	0.000740493	0.000129846	0	0.000653691	0.000566237	0.00012063	0	0	0	0	0	0	0	0	0	0	0	0	0	0	0	0	0	0	0.000957114	0.00228417	0.000172008	0.00295411	0.000103731	0.000249709	0.000124413	0.0010363	0.00168007	0.000468378	0.00105741	0.000185418	0	0.00093346	0.000808578	0.000172258	0	0	0	0	0	0	0	0	0	0	0	0	0	0	0	0	0	0	0	0	0	0	0	0	0	0	0	0	0	0	0	0	0	0	0	0	0	0	0	0	0	0	0	0	0	0	0	0	0	0	0	0	0	0	0	0	0	0	0	0	0	0	0	0	0	0	0	0	0	0	0	0	0	0	0	0	0	0	0	0	0	0	0	0	0	0	0	0	0	0	0	0	0	0	0	0	0	0	0	0	0	0	0	0.000112785	0.000269164	2.02693e-05	0.000348109	1.22236e-05	2.94254e-05	1.46607e-05	0.000122117	0.000197977	5.51931e-05	0.000124604	2.18495e-05	0	0.000109998	9.52819e-05	2.02987e-05	0	0	0	0	0	0	0	0	0	0	0	0	0	0	0	0	0	0	0	0	0	0	0	0	0	0	0	0	0	0	0	0	0	0
ITPR3_ITPR3RC	0	0.00101369	0.0024192	0.000182177	0.00312874	0.000109863	0.000264471	0.000131768	0.00109756	0.00177939	0.000496066	0.00111992	0.000196379	0	0.000988642	0.000856377	0.000182441	0	0.00053148	0.00126839	9.55151e-05	0.0016404	5.76012e-05	0.000138662	6.90859e-05	0.000575452	0.000932931	0.000260087	0.000587174	0.000102962	0	0.000518345	0.000448998	9.56537e-05	0	0	0	0	0	0	0	0	0	0	0	0	0	0	0	0	0	0	0.00101554	0.0024236	0.000182508	0.00313442	0.000110063	0.000264951	0.000132007	0.00109956	0.00178262	0.000496967	0.00112196	0.000196736	0	0.000990439	0.000857933	0.000182773	0	0.000546263	0.00130367	9.81719e-05	0.00168603	5.92034e-05	0.000142519	7.10076e-05	0.000591459	0.000958881	0.000267322	0.000603506	0.000105826	0	0.000532763	0.000461487	9.83144e-05	0	0.00499751	0.0119267	0.00089813	0.0154247	0.000541625	0.00130384	0.000649616	0.00541099	0.00877237	0.0024456	0.00552121	0.000968151	0	0.00487401	0.00422194	0.000899434	0	0.000823239	0.00196467	0.000147949	0.0025409	8.92217e-05	0.000214781	0.000107011	0.00089135	0.00144507	0.000402864	0.000909506	0.000159483	0	0.000802893	0.000695478	0.000148163	0	0.00037047	0.000884134	6.65792e-05	0.00114345	4.01512e-05	9.66548e-05	4.81566e-05	0.000401122	0.000650304	0.000181295	0.000409292	7.17699e-05	0	0.000361314	0.000312976	6.66759e-05	0	0.00240255	0.00573373	0.000431775	0.0074154	0.000260386	0.00062682	0.000312302	0.00260133	0.00421731	0.00117572	0.00265432	0.000465438	0	0.00234317	0.00202969	0.000432402	0	0.0196611	0.0469216	0.0035334	0.0606834	0.00213085	0.00512954	0.00255571	0.0212878	0.0345121	0.00962144	0.0217214	0.00380888	0	0.0191752	0.0166099	0.00353853	0	0.00448024	0.0106922	0.000805167	0.0138281	0.000485563	0.00116888	0.000582376	0.00485091	0.00786437	0.00219247	0.00494972	0.00086794	0	0.00436951	0.00378494	0.000806336	0	0.000877085	0.00209318	0.000157626	0.0027071	9.50575e-05	0.000228829	0.00011401	0.000949652	0.00153959	0.000429214	0.000968995	0.000169915	0	0.000855408	0.000740968	0.000157854	0	0.000400856	0.000956651	7.204e-05	0.00123723	4.34443e-05	0.000104582	5.21064e-05	0.000434021	0.000703641	0.000196165	0.000442862	7.76564e-05	0	0.000390949	0.000338646	7.21446e-05	0	0.00158126	0.00377372	0.000284178	0.00488053	0.000171376	0.000412548	0.000205545	0.00171209	0.00277567	0.000773814	0.00174697	0.000306333	0	0.00154218	0.00133586	0.00028459	0	0.00199438	0.00475964	0.000358422	0.00615561	0.000216149	0.00052033	0.000259246	0.00215939	0.00350084	0.00097598	0.00220338	0.000386365	0	0.00194509	0.00168487	0.000358942	0	0.0013861	0.00330796	0.000249104	0.00427816	0.000150224	0.000361631	0.000180176	0.00150078	0.00243309	0.000678309	0.00153135	0.000268525	0	0.00135185	0.00117099	0.000249465	0	0.000446276	0.00106505	8.02027e-05	0.00137742	4.83669e-05	0.000116432	5.80105e-05	0.000483199	0.000783369	0.000218392	0.000493042	8.64555e-05	0	0.000435247	0.000377017	8.03191e-05
JAG1_NOTCH1	0.0223137	0.0553504	0.106558	0.00586466	0.0428443	0.078687	0.0107649	0.0956125	0.0159117	0.0729189	0.268593	0.00125623	0.0158301	0	0.00100585	0	0.0082567	0.0154267	0.0382669	0.0736694	0.00405457	0.0296207	0.0544008	0.00744238	0.0661024	0.0110007	0.050413	0.185694	0.000868506	0.0109443	0	0.000695404	0	0.00570833	0.0229745	0.0569896	0.109713	0.00603834	0.0441132	0.0810174	0.0110837	0.0984441	0.0163829	0.0750784	0.276547	0.00129344	0.0162989	0	0.00103564	0	0.00850122	0.00172867	0.00428805	0.00825513	0.000454341	0.00331919	0.00609596	0.000833967	0.0074072	0.00123269	0.0056491	0.0208082	9.73217e-05	0.00122638	0	7.79245e-05	0	0.000639655	0.000601896	0.00149304	0.00287432	0.000158195	0.0011557	0.00212253	0.000290375	0.00257908	0.000429207	0.00196694	0.00724511	3.3886e-05	0.000427007	0	2.71322e-05	0	0.000222719	0.016725	0.0414872	0.079869	0.00439578	0.0321134	0.0589789	0.00806869	0.0716652	0.0119264	0.0546555	0.201321	0.000941595	0.0118653	0	0.000753925	0	0.00618871	0.000595397	0.00147692	0.00284328	0.000156487	0.00114322	0.00209961	0.00028724	0.00255123	0.000424572	0.0019457	0.00716687	3.35201e-05	0.000422395	0	2.68392e-05	0	0.000220314	0.00478276	0.0118639	0.0228397	0.00125704	0.00918333	0.0168659	0.00230736	0.0204937	0.00341054	0.0156296	0.0575707	0.000269263	0.00339306	0	0.000215596	0	0.00176975	0.00107202	0.00265921	0.00511936	0.000281757	0.00205838	0.00378037	0.000517179	0.00459353	0.000764447	0.00350325	0.012904	6.03534e-05	0.000760529	0	4.83244e-05	0	0.000396678	0.00307658	0.00763164	0.014692	0.000808612	0.00590732	0.0108493	0.00148425	0.0131829	0.00219388	0.010054	0.0370332	0.000173208	0.00218264	0	0.000138686	0	0.00113842	0.00756114	0.0187558	0.0361077	0.00198728	0.0145181	0.0266636	0.00364775	0.0323989	0.00539177	0.024709	0.0910144	0.000425683	0.00536414	0	0.00034084	0	0.00279783	0.00314617	0.00780426	0.0150244	0.000826902	0.00604094	0.0110947	0.00151782	0.0134811	0.00224351	0.0102814	0.0378709	0.000177126	0.00223201	0	0.000141823	0	0.00116417	0.00341263	0.00846522	0.0162968	0.000896935	0.00655256	0.0120343	0.00164637	0.0146229	0.00243351	0.0111521	0.0410783	0.000192127	0.00242104	0	0.000153834	0	0.00126277	0.00322497	0.00799971	0.0154006	0.000847611	0.00619223	0.0113725	0.00155583	0.0138187	0.00229969	0.0105389	0.0388194	0.000181562	0.00228791	0	0.000145375	0	0.00119333	0.000356501	0.000884319	0.00170245	9.36982e-05	0.000684513	0.00125716	0.000171988	0.00152758	0.000254217	0.00116501	0.00429124	2.00705e-05	0.000252914	0	1.60703e-05	0	0.000131915	0.00283119	0.00702292	0.0135201	0.000744114	0.00543613	0.0099839	0.00136586	0.0121314	0.00201889	0.00925203	0.0340794	0.000159392	0.00200854	0	0.000127624	0	0.00104762	0.00193194	0.00479227	0.00922583	0.000507766	0.00370949	0.00681278	0.000932032	0.0082782	0.00137764	0.00631337	0.023255	0.000108766	0.00137058	0	8.70875e-05	0	0.00071487
JAG1_NOTCH2	0.00288929	0.00716704	0.0137976	0.000759385	0.0055477	0.0101888	0.00139389	0.0123804	0.00206032	0.0094419	0.0347787	0.000162663	0.00204976	0	0.000130243	0	0.00106912	0.000880091	0.00218312	0.00420282	0.000231312	0.00168986	0.00310355	0.000424586	0.00377112	0.000627585	0.00287605	0.0105938	4.95481e-05	0.000624368	0	3.96726e-05	0	0.000325659	0.000637124	0.00158042	0.00304254	0.000167454	0.00122334	0.00224675	0.00030737	0.00273003	0.000454327	0.00208206	0.00766914	3.58693e-05	0.000451998	0	2.87202e-05	0	0.000235754	0.0114488	0.0283993	0.0546728	0.00300905	0.0219827	0.0403729	0.00552327	0.0490571	0.008164	0.0374134	0.13781	0.000644551	0.00812216	0	0.000516086	0	0.00423636	0.0147453	0.0365765	0.0704151	0.00387547	0.0283123	0.0519978	0.00711363	0.0631824	0.0105147	0.0481861	0.177491	0.000830141	0.0104608	0	0.000664686	0	0.00545617	0.0220744	0.0547569	0.105415	0.00580178	0.0423849	0.0778433	0.0106495	0.0945873	0.0157411	0.072137	0.265713	0.00124276	0.0156604	0	0.000995068	0	0.00816816	0.00736092	0.0182592	0.0351516	0.00193465	0.0141336	0.0259576	0.00355116	0.031541	0.005249	0.0240547	0.0886044	0.000414411	0.0052221	0	0.000331815	0	0.00272375	0.00973914	0.0241585	0.0465086	0.00255972	0.0187	0.0343441	0.00469849	0.0417315	0.00694489	0.0318265	0.117231	0.000548302	0.00690929	0	0.00043902	0	0.00360376	0.0147231	0.0365214	0.0703091	0.00386963	0.0282696	0.0519195	0.00710292	0.0630873	0.0104989	0.0481135	0.177224	0.000828891	0.0104451	0	0.000663685	0	0.00544795	0.00534144	0.0132497	0.0255077	0.00140388	0.010256	0.018836	0.00257689	0.0228877	0.00380893	0.0174553	0.0642956	0.000300716	0.0037894	0	0.000240781	0	0.00197648	0.00540428	0.0134056	0.0258078	0.0014204	0.0103767	0.0190577	0.00260721	0.0231569	0.00385374	0.0176606	0.0650521	0.000304254	0.00383399	0	0.000243614	0	0.00199974	0.00264301	0.00655615	0.0126215	0.000694658	0.00507483	0.00932033	0.00127508	0.0113251	0.00188471	0.0086371	0.0318143	0.000148798	0.00187505	0	0.000119141	0	0.00097799	0.0107286	0.0266128	0.0512336	0.00281977	0.0205998	0.0378332	0.00517583	0.0459711	0.00765044	0.0350599	0.129141	0.000604005	0.00761122	0	0.000483621	0	0.00396987	0.0141488	0.0350969	0.0675666	0.00371869	0.027167	0.0498943	0.00682586	0.0606265	0.0100894	0.0462368	0.170311	0.000796559	0.0100376	0	0.000637797	0	0.00523545	0.00828338	0.0205474	0.0395567	0.0021771	0.0159048	0.0292105	0.00399618	0.0354936	0.00590679	0.0270692	0.0997081	0.000466344	0.00587652	0	0.000373397	0	0.00306508	0.00455412	0.0112968	0.0217479	0.00119695	0.00874433	0.0160597	0.00219707	0.0195141	0.0032475	0.0148824	0.0548186	0.000256392	0.00323086	0	0.00020529	0	0.00168515	0.0151065	0.0374726	0.0721403	0.00397042	0.0290059	0.0532717	0.00728791	0.0647303	0.0107723	0.0493666	0.181839	0.000850479	0.0107171	0	0.00068097	0	0.00558984
JAG1_NOTCH3	0.00109416	0.00271414	0.00522511	0.000287577	0.0021009	0.00385846	0.000527862	0.00468841	0.000780238	0.00357562	0.0131706	6.16001e-05	0.000776239	0	4.93226e-05	0	0.000404872	0.000201439	0.00049968	0.000961958	5.29437e-05	0.000386781	0.000710354	9.7181e-05	0.00086315	0.000143644	0.000658282	0.00242475	1.13408e-05	0.000142908	0	9.08043e-06	0	7.4538e-05	0	0	0	0	0	0	0	0	0	0	0	0	0	0	0	0	0	0.000693329	0.00171984	0.00331095	0.000182226	0.00133126	0.00244496	0.000334486	0.00297086	0.000494406	0.00226573	0.0083457	3.90336e-05	0.000491872	0	3.12538e-05	0	0.000256551	0.000720056	0.00178614	0.00343858	0.000189251	0.00138257	0.0025392	0.000347379	0.00308538	0.000513465	0.00235307	0.0086674	4.05382e-05	0.000510833	0	3.24586e-05	0	0.000266441	0.0679783	0.168624	0.324626	0.0178666	0.130524	0.239719	0.032795	0.291282	0.0484746	0.222146	0.818263	0.00382709	0.0482262	0	0.00306431	0	0.0251539	0.000456805	0.00113313	0.00218144	0.000120061	0.000877108	0.00161088	0.000220378	0.00195738	0.000325743	0.00149279	0.00549863	2.57176e-05	0.000324074	0	2.05918e-05	0	0.000169031	0.0490219	0.121602	0.234101	0.0128843	0.0941266	0.172871	0.0236499	0.210055	0.0349571	0.160199	0.590084	0.00275987	0.0347779	0	0.0022098	0	0.0181395	0	0	0	0	0	0	0	0	0	0	0	0	0	0	0	0	0	0.000276034	0.000684717	0.00131818	7.25494e-05	0.00053001	0.000973406	0.000133168	0.00118278	0.000196837	0.000902051	0.00332266	1.55404e-05	0.000195828	0	1.2443e-05	0	0.00010214	0.000193306	0.000479507	0.000923121	5.08062e-05	0.000371165	0.000681675	9.32575e-05	0.000828302	0.000137845	0.000631705	0.00232685	1.08829e-05	0.000137138	0	8.71383e-06	0	7.15287e-05	0.000150736	0.000373909	0.00071983	3.96176e-05	0.000289427	0.000531555	7.27202e-05	0.000645892	0.000107488	0.00049259	0.00181443	8.48625e-06	0.000106937	0	6.79486e-06	0	5.57766e-05	0.000566578	0.00140543	0.00270565	0.000148912	0.00108788	0.00199798	0.000273336	0.00242774	0.000404021	0.00185152	0.00681997	3.18976e-05	0.00040195	0	2.55401e-05	0	0.00020965	0	0	0	0	0	0	0	0	0	0	0	0	0	0	0	0	0	8.17598e-05	0.00020281	0.000390438	2.14887e-05	0.000156986	0.000288318	3.94437e-05	0.000350334	5.83021e-05	0.000267183	0.000984153	4.60297e-06	5.80032e-05	0	3.68555e-06	0	3.02534e-05	0	0	0	0	0	0	0	0	0	0	0	0	0	0	0	0	0	0.000353042	0.000875739	0.00168593	9.27891e-05	0.000677872	0.00124497	0.000170319	0.00151276	0.000251751	0.0011537	0.00424961	1.98758e-05	0.00025046	0	1.59144e-05	0	0.000130635
JAG1_NOTCH4	0.0134241	0.0332993	0.064106	0.00352823	0.0257755	0.0473388	0.00647625	0.0575213	0.00957261	0.0438687	0.161588	0.000755761	0.00952354	0	0.00060513	0	0.0049673	0.0163403	0.0405331	0.0780321	0.00429469	0.0313749	0.0576225	0.00788312	0.070017	0.0116521	0.0533985	0.19669	0.000919939	0.0115924	0	0.000736586	0	0.00604637	0.0105187	0.0260921	0.0502312	0.00276459	0.0201968	0.037093	0.00507456	0.0450716	0.00750075	0.0343739	0.126614	0.000592187	0.0074623	0	0.000474158	0	0.0038922	0.000233342	0.000578819	0.00111431	6.13288e-05	0.000448038	0.000822858	0.000112572	0.000999854	0.000166394	0.000762539	0.00280877	1.31369e-05	0.000165541	0	1.05186e-05	0	8.63432e-05	0.00036063	0.000894563	0.00172216	9.47836e-05	0.000692442	0.00127173	0.00017398	0.00154527	0.000257162	0.0011785	0.00434095	2.0303e-05	0.000255844	0	1.62564e-05	0	0.000133443	0.00229277	0.00568735	0.010949	0.000602604	0.00440233	0.00808523	0.00110611	0.00982435	0.00163495	0.00749255	0.0275984	0.00012908	0.00162657	0	0.000103353	0	0.00084839	0.00026393	0.000654692	0.00126038	6.93681e-05	0.000506769	0.000930722	0.000127329	0.00113092	0.000188206	0.000862496	0.00317696	1.48589e-05	0.000187241	0	1.18974e-05	0	9.76614e-05	0.00100829	0.00250113	0.00481505	0.000265008	0.00193602	0.00355565	0.000486436	0.00432047	0.000719005	0.003295	0.012137	5.67657e-05	0.00071532	0	4.54518e-05	0	0.000373097	0.000824368	0.00204489	0.00393672	0.000216667	0.00158286	0.00290705	0.000397703	0.00353236	0.000587849	0.00269395	0.00992303	4.64109e-05	0.000584836	0	3.71608e-05	0	0.000305039	0.000316365	0.000784762	0.00151078	8.31496e-05	0.00060745	0.00111563	0.000152625	0.0013556	0.000225597	0.00103385	0.00380813	1.7811e-05	0.000224441	0	1.42611e-05	0	0.000117064	0.000443765	0.00110078	0.00211917	0.000116634	0.000852069	0.00156489	0.000214087	0.0019015	0.000316444	0.00145018	0.00534166	2.49834e-05	0.000314822	0	2.0004e-05	0	0.000164205	0.00022394	0.000555497	0.00106941	5.88578e-05	0.000429986	0.000789704	0.000108037	0.000959568	0.00015969	0.000731815	0.0026956	1.26076e-05	0.000158871	0	1.00948e-05	0	8.28643e-05	0.000442424	0.00109746	0.00211277	0.000116281	0.000849494	0.00156016	0.00021344	0.00189575	0.000315488	0.0014458	0.00532552	2.49079e-05	0.000313871	0	1.99435e-05	0	0.000163709	0	0	0	0	0	0	0	0	0	0	0	0	0	0	0	0	0	0.00014842	0.000368165	0.000708771	3.9009e-05	0.00028498	0.000523389	7.1603e-05	0.000635969	0.000105837	0.000485022	0.00178655	8.35588e-06	0.000105295	0	6.69047e-06	0	5.49197e-05	0	0	0	0	0	0	0	0	0	0	0	0	0	0	0	0	0	0.000749807	0.00185994	0.00358065	0.00019707	0.0014397	0.00264412	0.000361732	0.00321286	0.00053468	0.00245029	0.00902552	4.22132e-05	0.000531939	0	3.37997e-05	0	0.00027745
JAG2_NOTCH1	0.0883759	0.0547547	0.0170389	0	0	0.00286073	0	0	0.0034196	0.014375	0.136532	0.00415989	0	0	0.00149956	0	0.00817653	0.0610993	0.037855	0.01178	0	0	0.00197779	0	0	0.00236417	0.00993827	0.0943926	0.00287597	0	0	0.00103673	0	0.0056529	0.0909931	0.0563763	0.0175435	0	0	0.00294545	0	0	0.00352088	0.0148007	0.140576	0.00428309	0	0	0.00154397	0	0.00841868	0.00684657	0.0042419	0.00132002	0	0	0.000221624	0	0	0.00026492	0.00111365	0.0105773	0.000322271	0	0	0.000116172	0	0.000633444	0.00238388	0.00147697	0.000459613	0	0	7.71662e-05	0	0	9.22414e-05	0.000387756	0.00368287	0.00011221	0	0	4.04496e-05	0	0.000220556	0.0662411	0.0410407	0.0127713	0	0	0.00214422	0	0	0.00256312	0.0107746	0.102336	0.00311799	0	0	0.00112398	0	0.00612862	0.00235814	0.00146102	0.00045465	0	0	7.63329e-05	0	0	9.12454e-05	0.000383569	0.0036431	0.000110998	0	0	4.00128e-05	0	0.000218175	0.0189426	0.0117362	0.00365215	0	0	0.000613174	0	0	0.000732964	0.00308117	0.0292646	0.000891638	0	0	0.000321418	0	0.00175257	0.00424585	0.00263059	0.000818604	0	0	0.000137438	0	0	0.000164289	0.000690621	0.00655944	0.000199854	0	0	7.20436e-05	0	0.000392826	0.0121852	0.0075495	0.00234931	0	0	0.000394434	0	0	0.000471491	0.00198201	0.0188249	0.00057356	0	0	0.000206757	0	0.00112737	0.0299467	0.018554	0.00577375	0	0	0.000969376	0	0	0.00115875	0.00487106	0.0462648	0.0014096	0	0	0.000508135	0	0.00277067	0.0124608	0.00772027	0.00240245	0	0	0.000403356	0	0	0.000482156	0.00202684	0.0192507	0.000586534	0	0	0.000211434	0	0.00115287	0.0135161	0.00837412	0.00260592	0	0	0.000437517	0	0	0.00052299	0.0021985	0.0208811	0.000636209	0	0	0.000229341	0	0.00125051	0.0127728	0.00791362	0.00246261	0	0	0.000413457	0	0	0.000494231	0.0020776	0.0197328	0.000601223	0	0	0.000216729	0	0.00118174	0.00141196	0.000874802	0.000272227	0	0	4.57052e-05	0	0	5.46342e-05	0.000229666	0.00218134	6.64615e-05	0	0	2.39581e-05	0	0.000130634	0.0112132	0.00694733	0.00216192	0	0	0.000362972	0	0	0.000433883	0.00182392	0.0173234	0.000527811	0	0	0.000190266	0	0.00103745	0.00765164	0.0047407	0.00147524	0	0	0.000247684	0	0	0.000296072	0.0012446	0.0118211	0.000360166	0	0	0.000129833	0	0.00070793
JAG2_NOTCH2	0.0114433	0.00708991	0.00220629	0	0	0.000370422	0	0	0.000442787	0.00186135	0.0176789	0.000538643	0	0	0.000194171	0	0.00105874	0.0034857	0.00215962	0.000672045	0	0	0.000112832	0	0	0.000134875	0.000566976	0.00538508	0.000164073	0	0	5.91453e-05	0	0.000322497	0.0025234	0.00156341	0.000486513	0	0	8.16825e-05	0	0	9.76401e-05	0.00041045	0.00389841	0.000118777	0	0	4.2817e-05	0	0.000233465	0.0453441	0.0280937	0.00874237	0	0	0.00146779	0	0	0.00175454	0.00737557	0.0700523	0.00213437	0	0	0.000769398	0	0.00419523	0.0584003	0.0361828	0.0112596	0	0	0.00189042	0	0	0.00225973	0.00949926	0.0902229	0.00274893	0	0	0.000990936	0	0.00540319	0.0874282	0.0541676	0.0168562	0	0	0.00283005	0	0	0.00338294	0.0142209	0.135068	0.00411528	0	0	0.00148348	0	0.00808886	0.0291537	0.0180627	0.00562086	0	0	0.000943707	0	0	0.00112807	0.00474208	0.0450398	0.00137228	0	0	0.00049468	0	0.0026973	0.0385729	0.0238985	0.00743689	0	0	0.00124861	0	0	0.00149254	0.00627419	0.0595915	0.00181564	0	0	0.000654505	0	0.00356877	0.0583124	0.0361284	0.0112427	0	0	0.00188757	0	0	0.00225633	0.00948496	0.0900871	0.00274479	0	0	0.000989444	0	0.00539506	0.0211554	0.0131071	0.00407877	0	0	0.0006848	0	0	0.000818583	0.00344108	0.032683	0.000995792	0	0	0.000358964	0	0.00195729	0.0214043	0.0132614	0.00412676	0	0	0.000692857	0	0	0.000828214	0.00348157	0.0330676	0.00100751	0	0	0.000363187	0	0.00198032	0.010468	0.00648559	0.00201823	0	0	0.000338848	0	0	0.000405046	0.00170269	0.016172	0.000492731	0	0	0.00017762	0	0.000968494	0.0424917	0.0263264	0.00819243	0	0	0.00137546	0	0	0.00164417	0.0069116	0.0656456	0.0020001	0	0	0.000720998	0	0.00393133	0.0560378	0.0347191	0.0108041	0	0	0.00181395	0	0	0.00216832	0.00911499	0.0865731	0.00263772	0	0	0.000950849	0	0.00518462	0.0328072	0.0203262	0.00632526	0	0	0.00106197	0	0	0.00126944	0.00533635	0.0506841	0.00154425	0	0	0.000556673	0	0.00303532	0.0180371	0.0111752	0.00347757	0	0	0.000583862	0	0	0.000697926	0.00293388	0.0278656	0.000849015	0	0	0.000306054	0	0.00166879	0.0598311	0.0370693	0.0115355	0	0	0.00193673	0	0	0.0023151	0.00973199	0.0924334	0.00281627	0	0	0.00101521	0	0.00553557
JAG2_NOTCH3	0.00433356	0.00268493	0.000835514	0	0	0.000140278	0	0	0.000167682	0.000704887	0.00669494	0.000203983	0	0	7.35318e-05	0	0.000400941	0.000797821	0.000494303	0.00015382	0	0	2.58255e-05	0	0	3.08708e-05	0.000129772	0.00123256	3.75538e-05	0	0	1.35374e-05	0	7.38144e-05	0	0	0	0	0	0	0	0	0	0	0	0	0	0	0	0	0	0.00274601	0.00170133	0.000529432	0	0	8.88883e-05	0	0	0.000106254	0.000446659	0.00424232	0.000129256	0	0	4.65942e-05	0	0.00025406	0.00285186	0.00176692	0.000549841	0	0	9.23148e-05	0	0	0.00011035	0.000463877	0.00440585	0.000134238	0	0	4.83903e-05	0	0.000263854	0.269235	0.166809	0.0519088	0	0	0.00871516	0	0	0.0104178	0.0437932	0.415943	0.012673	0	0	0.00456838	0	0.0249096	0.00180923	0.00112094	0.00034882	0	0	5.85648e-05	0	0	7.0006e-05	0.000294285	0.00279509	8.51611e-05	0	0	3.0699e-05	0	0.00016739	0.194157	0.120293	0.0374336	0	0	0.00628486	0	0	0.00751268	0.0315811	0.299954	0.00913904	0	0	0.00329445	0	0.0179634	0	0	0	0	0	0	0	0	0	0	0	0	0	0	0	0	0	0.00109326	0.000677348	0.000210782	0	0	3.5389e-05	0	0	4.23026e-05	0.000177828	0.00168899	5.14603e-05	0	0	1.85505e-05	0	0.000101149	0.000765611	0.000474346	0.00014761	0	0	2.47828e-05	0	0	2.96244e-05	0.000124532	0.0011828	3.60376e-05	0	0	1.29909e-05	0	7.08343e-05	0.000597007	0.000369885	0.000115103	0	0	1.93251e-05	0	0	2.31005e-05	9.71077e-05	0.000922319	2.81014e-05	0	0	1.013e-05	0	5.5235e-05	0.00224399	0.0013903	0.000432644	0	0	7.26381e-05	0	0	8.68288e-05	0.000365003	0.00346676	0.000105626	0	0	3.80761e-05	0	0.000207614	0	0	0	0	0	0	0	0	0	0	0	0	0	0	0	0	0	0.000323819	0.000200627	6.24324e-05	0	0	1.0482e-05	0	0	1.25298e-05	5.26716e-05	0.000500269	1.52423e-05	0	0	5.49455e-06	0	2.99597e-05	0	0	0	0	0	0	0	0	0	0	0	0	0	0	0	0	0	0.00139826	0.000866315	0.000269586	0	0	4.52617e-05	0	0	5.41041e-05	0.000227438	0.00216018	6.58167e-05	0	0	2.37257e-05	0	0.000129367
JAG2_NOTCH4	0.0531677	0.0329409	0.0102508	0	0	0.00172104	0	0	0.00205726	0.00864814	0.0821391	0.00250263	0	0	0.000902149	0	0.00491907	0.0647176	0.0400968	0.0124776	0	0	0.00209491	0	0	0.00250417	0.0105268	0.0999826	0.00304629	0	0	0.00109813	0	0.00598767	0.0416603	0.0258113	0.00803213	0	0	0.00134854	0	0	0.001612	0.00677637	0.0643612	0.00196097	0	0	0.000706891	0	0.00385441	0.000924178	0.000572589	0.000178182	0	0	2.99157e-05	0	0	3.576e-05	0.000150325	0.00142777	4.35015e-05	0	0	1.56814e-05	0	8.55049e-05	0.00142831	0.000884935	0.00027538	0	0	4.62346e-05	0	0	5.5267e-05	0.000232326	0.00220661	6.72314e-05	0	0	2.42356e-05	0	0.000132148	0.00908078	0.00562614	0.00175078	0	0	0.000293945	0	0	0.00035137	0.00147706	0.0140289	0.000427436	0	0	0.000154083	0	0.000840153	0.00104532	0.000647647	0.000201539	0	0	3.38371e-05	0	0	4.04476e-05	0.00017003	0.00161492	4.92038e-05	0	0	1.7737e-05	0	9.67132e-05	0.00399346	0.00247421	0.000769942	0	0	0.000129268	0	0	0.000154523	0.000649567	0.00616952	0.000187974	0	0	6.7761e-05	0	0.000369475	0.003265	0.00202288	0.000629495	0	0	0.000105688	0	0	0.000126336	0.000531078	0.00504412	0.000153685	0	0	5.54005e-05	0	0.000302078	0.001253	0.000776316	0.000241579	0	0	4.05596e-05	0	0	4.84834e-05	0.00020381	0.00193577	5.89792e-05	0	0	2.12609e-05	0	0.000115927	0.00175758	0.00108894	0.000338863	0	0	5.68929e-05	0	0	6.80076e-05	0.000285884	0.00271529	8.273e-05	0	0	2.98226e-05	0	0.000162611	0.000886941	0.000549518	0.000171003	0	0	2.87103e-05	0	0	3.43192e-05	0.000144268	0.00137024	4.17487e-05	0	0	1.50496e-05	0	8.20597e-05	0.00175227	0.00108565	0.000337839	0	0	5.6721e-05	0	0	6.78021e-05	0.00028502	0.00270709	8.24801e-05	0	0	2.97325e-05	0	0.00016212	0	0	0	0	0	0	0	0	0	0	0	0	0	0	0	0	0	0.000587835	0.000364202	0.000113335	0	0	1.90282e-05	0	0	2.27456e-05	9.56158e-05	0.000908149	2.76696e-05	0	0	9.97437e-06	0	5.43864e-05	0	0	0	0	0	0	0	0	0	0	0	0	0	0	0	0	0	0.00296969	0.00183992	0.000572559	0	0	9.6129e-05	0	0	0.000114909	0.000483043	0.00458789	0.000139785	0	0	5.03897e-05	0	0.000274756
KISS1_KISS1R	NA	NA	NA	NA	NA	NA	NA	NA	NA	NA	NA	NA	NA	NA	NA	NA	NA	NA	NA	NA	NA	NA	NA	NA	NA	NA	NA	NA	NA	NA	NA	NA	NA	NA	NA	NA	NA	NA	NA	NA	NA	NA	NA	NA	NA	NA	NA	NA	NA	NA	NA	NA	NA	NA	NA	NA	NA	NA	NA	NA	NA	NA	NA	NA	NA	NA	NA	NA	NA	NA	NA	NA	NA	NA	NA	NA	NA	NA	NA	NA	NA	NA	NA	NA	NA	NA	NA	NA	NA	NA	NA	NA	NA	NA	NA	NA	NA	NA	NA	NA	NA	NA	NA	NA	NA	NA	NA	NA	NA	NA	NA	NA	NA	NA	NA	NA	NA	NA	NA	NA	NA	NA	NA	NA	NA	NA	NA	NA	NA	NA	NA	NA	NA	NA	NA	NA	NA	NA	NA	NA	NA	NA	NA	NA	NA	NA	NA	NA	NA	NA	NA	NA	NA	NA	NA	NA	NA	NA	NA	NA	NA	NA	NA	NA	NA	NA	NA	NA	NA	NA	NA	NA	NA	NA	NA	NA	NA	NA	NA	NA	NA	NA	NA	NA	NA	NA	NA	NA	NA	NA	NA	NA	NA	NA	NA	NA	NA	NA	NA	NA	NA	NA	NA	NA	NA	NA	NA	NA	NA	NA	NA	NA	NA	NA	NA	NA	NA	NA	NA	NA	NA	NA	NA	NA	NA	NA	NA	NA	NA	NA	NA	NA	NA	NA	NA	NA	NA	NA	NA	NA	NA	NA	NA	NA	NA	NA	NA	NA	NA	NA	NA	NA	NA	NA	NA	NA	NA	NA	NA	NA	NA	NA	NA	NA	NA	NA	NA	NA	NA	NA	NA	NA	NA	NA	NA	NA	NA	NA	NA	NA	NA	NA	NA	NA	NA	NA	NA	NA	NA
KISS1_MMP24	NA	NA	NA	NA	NA	NA	NA	NA	NA	NA	NA	NA	NA	NA	NA	NA	NA	NA	NA	NA	NA	NA	NA	NA	NA	NA	NA	NA	NA	NA	NA	NA	NA	NA	NA	NA	NA	NA	NA	NA	NA	NA	NA	NA	NA	NA	NA	NA	NA	NA	NA	NA	NA	NA	NA	NA	NA	NA	NA	NA	NA	NA	NA	NA	NA	NA	NA	NA	NA	NA	NA	NA	NA	NA	NA	NA	NA	NA	NA	NA	NA	NA	NA	NA	NA	NA	NA	NA	NA	NA	NA	NA	NA	NA	NA	NA	NA	NA	NA	NA	NA	NA	NA	NA	NA	NA	NA	NA	NA	NA	NA	NA	NA	NA	NA	NA	NA	NA	NA	NA	NA	NA	NA	NA	NA	NA	NA	NA	NA	NA	NA	NA	NA	NA	NA	NA	NA	NA	NA	NA	NA	NA	NA	NA	NA	NA	NA	NA	NA	NA	NA	NA	NA	NA	NA	NA	NA	NA	NA	NA	NA	NA	NA	NA	NA	NA	NA	NA	NA	NA	NA	NA	NA	NA	NA	NA	NA	NA	NA	NA	NA	NA	NA	NA	NA	NA	NA	NA	NA	NA	NA	NA	NA	NA	NA	NA	NA	NA	NA	NA	NA	NA	NA	NA	NA	NA	NA	NA	NA	NA	NA	NA	NA	NA	NA	NA	NA	NA	NA	NA	NA	NA	NA	NA	NA	NA	NA	NA	NA	NA	NA	NA	NA	NA	NA	NA	NA	NA	NA	NA	NA	NA	NA	NA	NA	NA	NA	NA	NA	NA	NA	NA	NA	NA	NA	NA	NA	NA	NA	NA	NA	NA	NA	NA	NA	NA	NA	NA	NA	NA	NA	NA	NA	NA	NA	NA	NA	NA	NA	NA	NA	NA	NA	NA	NA	NA	NA	NA	NA
KITL_EPOR	0.0221672	0.00403522	0.0020652	0.00252136	0.00613758	0.00620252	0.000255246	0.000686831	0.000189519	0.000186266	0.000520263	9.2375e-05	0.000113474	0	0.000137927	7.61653e-05	0.000131662	0.0153794	0.0027996	0.00143282	0.0017493	0.0042582	0.00430326	0.000177088	0.000476518	0.000131487	0.00012923	0.000360955	6.4089e-05	7.87272e-05	0	9.56926e-05	5.28429e-05	9.13458e-05	0.0316946	0.00576956	0.00295282	0.00360505	0.00877551	0.00886837	0.000364951	0.000982032	0.000270975	0.000266323	0.000743873	0.000132078	0.000162245	0	0.000197208	0.000108901	0.00018825	0	0	0	0	0	0	0	0	0	0	0	0	0	0	0	0	0	0	0	0	0	0	0	0	0	0	0	0	0	0	0	0	0	0	0.414671	0.075485	0.0386327	0.047166	0.114813	0.116028	0.00477477	0.0128482	0.00354525	0.00348438	0.00973232	0.00172802	0.0021227	0	0.00258013	0.00142479	0.00246293	0	0	0	0	0	0	0	0	0	0	0	0	0	0	0	0	0	0.00894299	0.00162795	0.000833171	0.0010172	0.00247611	0.00250231	0.000102975	0.000277091	7.64586e-05	7.51459e-05	0.000209892	3.72672e-05	4.57792e-05	0	5.56444e-05	3.07277e-05	5.31168e-05	0	0	0	0	0	0	0	0	0	0	0	0	0	0	0	0	0	0	0	0	0	0	0	0	0	0	0	0	0	0	0	0	0	0	0.0130806	0.00238115	0.00121865	0.00148783	0.00362173	0.00366005	0.000150618	0.000405293	0.000111834	0.000109914	0.000307002	5.45096e-05	6.69598e-05	0	8.13894e-05	4.49444e-05	7.76923e-05	0	0	0	0	0	0	0	0	0	0	0	0	0	0	0	0	0	0	0	0	0	0	0	0	0	0	0	0	0	0	0	0	0	0	0	0	0	0	0	0	0	0	0	0	0	0	0	0	0	0	0	0	0	0	0	0	0	0	0	0	0	0	0	0	0	0	0	0	0	0	0	0	0	0	0	0	0	0	0	0	0	0	0	0	0	0.00474881	0.000864455	0.000442421	0.000540145	0.00131484	0.00132875	5.46807e-05	0.000147138	4.06002e-05	3.99032e-05	0.000111455	1.97892e-05	2.43092e-05	0	2.95477e-05	1.63167e-05	2.82055e-05
KITL_KIT	0.243976	0.0444124	0.0227299	0.0277506	0.0675513	0.0682661	0.00280929	0.00755939	0.00208589	0.00205007	0.00572612	0.0010167	0.00124891	0	0.00151805	0.00083829	0.00144909	1.33367	0.242776	0.124251	0.151696	0.369262	0.373169	0.0153567	0.0413226	0.0114023	0.0112065	0.0313012	0.00555766	0.00682705	0	0.00829825	0.00458242	0.00792131	0.0752843	0.0137045	0.00701384	0.00856308	0.0208445	0.0210651	0.00086687	0.00233262	0.000643648	0.000632597	0.00176692	0.000313725	0.000385381	0	0.000468429	0.000258673	0.00044715	0.00664081	0.00120887	0.000618689	0.000755347	0.00183869	0.00185814	7.64664e-05	0.00020576	5.6776e-05	5.58012e-05	0.00015586	2.76736e-05	3.39943e-05	0	4.132e-05	2.28175e-05	3.9443e-05	0	0	0	0	0	0	0	0	0	0	0	0	0	0	0	0	0	0.0257749	0.00469196	0.00240131	0.00293172	0.00713648	0.007212	0.000296788	0.000798614	0.000220364	0.000216581	0.000604937	0.000107409	0.000131942	0	0.000160375	8.85614e-05	0.00015309	0.108378	0.0197287	0.010097	0.0123273	0.0300074	0.0303249	0.00124793	0.003358	0.000926584	0.000910676	0.00254363	0.000451633	0.000554787	0	0.000674342	0.000372382	0.00064371	0.107361	0.0195435	0.0100022	0.0122116	0.0297257	0.0300403	0.00123622	0.00332648	0.000917887	0.000902128	0.00251976	0.000447394	0.00054958	0	0.000668012	0.000368886	0.000637668	0	0	0	0	0	0	0	0	0	0	0	0	0	0	0	0	0	0.00346857	0.000631405	0.000323148	0.000394527	0.000960368	0.000970531	3.99393e-05	0.000107471	2.96548e-05	2.91456e-05	8.14074e-05	1.44542e-05	1.77556e-05	0	2.15819e-05	1.19179e-05	2.06016e-05	0	0	0	0	0	0	0	0	0	0	0	0	0	0	0	0	0	0.014761	0.00268704	0.00137521	0.00167897	0.00408699	0.00413024	0.000169968	0.000457359	0.0001262	0.000124034	0.000346442	6.15122e-05	7.55618e-05	0	9.18451e-05	5.07182e-05	8.7673e-05	0	0	0	0	0	0	0	0	0	0	0	0	0	0	0	0	0	0	0	0	0	0	0	0	0	0	0	0	0	0	0	0	0	0	0.0104283	0.00189833	0.000971552	0.00118615	0.00288736	0.00291792	0.000120078	0.000323113	8.91576e-05	8.76269e-05	0.000244753	4.34569e-05	5.33827e-05	0	6.48864e-05	3.58313e-05	6.1939e-05	0.0391862	0.0071333	0.00365077	0.00445716	0.0108498	0.0109646	0.000451214	0.00121415	0.000335025	0.000329273	0.0009197	0.000163297	0.000200594	0	0.000243821	0.000134642	0.000232746	0.0505423	0.00920052	0.00470876	0.00574884	0.013994	0.0141421	0.000581975	0.00156601	0.000432114	0.000424696	0.00118623	0.00021062	0.000258726	0	0.000314481	0.000173661	0.000300196
KLKB1_EPOR	0	0	0	0	8.96622e-05	0	0	0	5.10482e-05	0.000221466	0.000425864	0	0	0	0	0	0	0	0	0	0	6.22069e-05	0	0	0	3.54168e-05	0.000153651	0.000295461	0	0	0	0	0	0	0	0	0	0	0.000128199	0	0	0	7.29887e-05	0.000316652	0.000608901	0	0	0	0	0	0	0	0	0	0	0	0	0	0	0	0	0	0	0	0	0	0	0	0	0	0	0	0	0	0	0	0	0	0	0	0	0	0	0	0	0	0	0	0	0.00167727	0	0	0	0.000954934	0.00414286	0.00796644	0	0	0	0	0	0	0	0	0	0	0	0	0	0	0	0	0	0	0	0	0	0	0	0	0	0	0	3.61728e-05	0	0	0	2.05946e-05	8.93469e-05	0.000171808	0	0	0	0	0	0	0	0	0	0	0	0	0	0	0	0	0	0	0	0	0	0	0	0	0	0	0	0	0	0	0	0	0	0	0	0	0	0	0	0	0	0	0	0	5.29088e-05	0	0	0	3.0123e-05	0.000130685	0.000251298	0	0	0	0	0	0	0	0	0	0	0	0	0	0	0	0	0	0	0	0	0	0	0	0	0	0	0	0	0	0	0	0	0	0	0	0	0	0	0	0	0	0	0	0	0	0	0	0	0	0	0	0	0	0	0	0	0	0	0	0	0	0	0	0	0	0	0	0	0	0	0	0	0	0	0	0	0	0	0	0	0	0	0	0	0	0	0	0	0	0	0	0	0	0	0	1.92081e-05	0	0	0	1.09359e-05	4.74441e-05	9.12317e-05	0	0	0	0	0	0
KNG1_BDKRB1	NA	NA	NA	NA	NA	NA	NA	NA	NA	NA	NA	NA	NA	NA	NA	NA	NA	NA	NA	NA	NA	NA	NA	NA	NA	NA	NA	NA	NA	NA	NA	NA	NA	NA	NA	NA	NA	NA	NA	NA	NA	NA	NA	NA	NA	NA	NA	NA	NA	NA	NA	NA	NA	NA	NA	NA	NA	NA	NA	NA	NA	NA	NA	NA	NA	NA	NA	NA	NA	NA	NA	NA	NA	NA	NA	NA	NA	NA	NA	NA	NA	NA	NA	NA	NA	NA	NA	NA	NA	NA	NA	NA	NA	NA	NA	NA	NA	NA	NA	NA	NA	NA	NA	NA	NA	NA	NA	NA	NA	NA	NA	NA	NA	NA	NA	NA	NA	NA	NA	NA	NA	NA	NA	NA	NA	NA	NA	NA	NA	NA	NA	NA	NA	NA	NA	NA	NA	NA	NA	NA	NA	NA	NA	NA	NA	NA	NA	NA	NA	NA	NA	NA	NA	NA	NA	NA	NA	NA	NA	NA	NA	NA	NA	NA	NA	NA	NA	NA	NA	NA	NA	NA	NA	NA	NA	NA	NA	NA	NA	NA	NA	NA	NA	NA	NA	NA	NA	NA	NA	NA	NA	NA	NA	NA	NA	NA	NA	NA	NA	NA	NA	NA	NA	NA	NA	NA	NA	NA	NA	NA	NA	NA	NA	NA	NA	NA	NA	NA	NA	NA	NA	NA	NA	NA	NA	NA	NA	NA	NA	NA	NA	NA	NA	NA	NA	NA	NA	NA	NA	NA	NA	NA	NA	NA	NA	NA	NA	NA	NA	NA	NA	NA	NA	NA	NA	NA	NA	NA	NA	NA	NA	NA	NA	NA	NA	NA	NA	NA	NA	NA	NA	NA	NA	NA	NA	NA	NA	NA	NA	NA	NA	NA	NA	NA	NA	NA	NA	NA	NA
KNG1_BDKRB2	NA	NA	NA	NA	NA	NA	NA	NA	NA	NA	NA	NA	NA	NA	NA	NA	NA	NA	NA	NA	NA	NA	NA	NA	NA	NA	NA	NA	NA	NA	NA	NA	NA	NA	NA	NA	NA	NA	NA	NA	NA	NA	NA	NA	NA	NA	NA	NA	NA	NA	NA	NA	NA	NA	NA	NA	NA	NA	NA	NA	NA	NA	NA	NA	NA	NA	NA	NA	NA	NA	NA	NA	NA	NA	NA	NA	NA	NA	NA	NA	NA	NA	NA	NA	NA	NA	NA	NA	NA	NA	NA	NA	NA	NA	NA	NA	NA	NA	NA	NA	NA	NA	NA	NA	NA	NA	NA	NA	NA	NA	NA	NA	NA	NA	NA	NA	NA	NA	NA	NA	NA	NA	NA	NA	NA	NA	NA	NA	NA	NA	NA	NA	NA	NA	NA	NA	NA	NA	NA	NA	NA	NA	NA	NA	NA	NA	NA	NA	NA	NA	NA	NA	NA	NA	NA	NA	NA	NA	NA	NA	NA	NA	NA	NA	NA	NA	NA	NA	NA	NA	NA	NA	NA	NA	NA	NA	NA	NA	NA	NA	NA	NA	NA	NA	NA	NA	NA	NA	NA	NA	NA	NA	NA	NA	NA	NA	NA	NA	NA	NA	NA	NA	NA	NA	NA	NA	NA	NA	NA	NA	NA	NA	NA	NA	NA	NA	NA	NA	NA	NA	NA	NA	NA	NA	NA	NA	NA	NA	NA	NA	NA	NA	NA	NA	NA	NA	NA	NA	NA	NA	NA	NA	NA	NA	NA	NA	NA	NA	NA	NA	NA	NA	NA	NA	NA	NA	NA	NA	NA	NA	NA	NA	NA	NA	NA	NA	NA	NA	NA	NA	NA	NA	NA	NA	NA	NA	NA	NA	NA	NA	NA	NA	NA	NA	NA	NA	NA	NA	NA
KNG1_CD93	NA	NA	NA	NA	NA	NA	NA	NA	NA	NA	NA	NA	NA	NA	NA	NA	NA	NA	NA	NA	NA	NA	NA	NA	NA	NA	NA	NA	NA	NA	NA	NA	NA	NA	NA	NA	NA	NA	NA	NA	NA	NA	NA	NA	NA	NA	NA	NA	NA	NA	NA	NA	NA	NA	NA	NA	NA	NA	NA	NA	NA	NA	NA	NA	NA	NA	NA	NA	NA	NA	NA	NA	NA	NA	NA	NA	NA	NA	NA	NA	NA	NA	NA	NA	NA	NA	NA	NA	NA	NA	NA	NA	NA	NA	NA	NA	NA	NA	NA	NA	NA	NA	NA	NA	NA	NA	NA	NA	NA	NA	NA	NA	NA	NA	NA	NA	NA	NA	NA	NA	NA	NA	NA	NA	NA	NA	NA	NA	NA	NA	NA	NA	NA	NA	NA	NA	NA	NA	NA	NA	NA	NA	NA	NA	NA	NA	NA	NA	NA	NA	NA	NA	NA	NA	NA	NA	NA	NA	NA	NA	NA	NA	NA	NA	NA	NA	NA	NA	NA	NA	NA	NA	NA	NA	NA	NA	NA	NA	NA	NA	NA	NA	NA	NA	NA	NA	NA	NA	NA	NA	NA	NA	NA	NA	NA	NA	NA	NA	NA	NA	NA	NA	NA	NA	NA	NA	NA	NA	NA	NA	NA	NA	NA	NA	NA	NA	NA	NA	NA	NA	NA	NA	NA	NA	NA	NA	NA	NA	NA	NA	NA	NA	NA	NA	NA	NA	NA	NA	NA	NA	NA	NA	NA	NA	NA	NA	NA	NA	NA	NA	NA	NA	NA	NA	NA	NA	NA	NA	NA	NA	NA	NA	NA	NA	NA	NA	NA	NA	NA	NA	NA	NA	NA	NA	NA	NA	NA	NA	NA	NA	NA	NA	NA	NA	NA	NA	NA	NA	NA
KNG1_GP1BA	NA	NA	NA	NA	NA	NA	NA	NA	NA	NA	NA	NA	NA	NA	NA	NA	NA	NA	NA	NA	NA	NA	NA	NA	NA	NA	NA	NA	NA	NA	NA	NA	NA	NA	NA	NA	NA	NA	NA	NA	NA	NA	NA	NA	NA	NA	NA	NA	NA	NA	NA	NA	NA	NA	NA	NA	NA	NA	NA	NA	NA	NA	NA	NA	NA	NA	NA	NA	NA	NA	NA	NA	NA	NA	NA	NA	NA	NA	NA	NA	NA	NA	NA	NA	NA	NA	NA	NA	NA	NA	NA	NA	NA	NA	NA	NA	NA	NA	NA	NA	NA	NA	NA	NA	NA	NA	NA	NA	NA	NA	NA	NA	NA	NA	NA	NA	NA	NA	NA	NA	NA	NA	NA	NA	NA	NA	NA	NA	NA	NA	NA	NA	NA	NA	NA	NA	NA	NA	NA	NA	NA	NA	NA	NA	NA	NA	NA	NA	NA	NA	NA	NA	NA	NA	NA	NA	NA	NA	NA	NA	NA	NA	NA	NA	NA	NA	NA	NA	NA	NA	NA	NA	NA	NA	NA	NA	NA	NA	NA	NA	NA	NA	NA	NA	NA	NA	NA	NA	NA	NA	NA	NA	NA	NA	NA	NA	NA	NA	NA	NA	NA	NA	NA	NA	NA	NA	NA	NA	NA	NA	NA	NA	NA	NA	NA	NA	NA	NA	NA	NA	NA	NA	NA	NA	NA	NA	NA	NA	NA	NA	NA	NA	NA	NA	NA	NA	NA	NA	NA	NA	NA	NA	NA	NA	NA	NA	NA	NA	NA	NA	NA	NA	NA	NA	NA	NA	NA	NA	NA	NA	NA	NA	NA	NA	NA	NA	NA	NA	NA	NA	NA	NA	NA	NA	NA	NA	NA	NA	NA	NA	NA	NA	NA	NA	NA	NA	NA	NA	NA
KNG1_GPR135	NA	NA	NA	NA	NA	NA	NA	NA	NA	NA	NA	NA	NA	NA	NA	NA	NA	NA	NA	NA	NA	NA	NA	NA	NA	NA	NA	NA	NA	NA	NA	NA	NA	NA	NA	NA	NA	NA	NA	NA	NA	NA	NA	NA	NA	NA	NA	NA	NA	NA	NA	NA	NA	NA	NA	NA	NA	NA	NA	NA	NA	NA	NA	NA	NA	NA	NA	NA	NA	NA	NA	NA	NA	NA	NA	NA	NA	NA	NA	NA	NA	NA	NA	NA	NA	NA	NA	NA	NA	NA	NA	NA	NA	NA	NA	NA	NA	NA	NA	NA	NA	NA	NA	NA	NA	NA	NA	NA	NA	NA	NA	NA	NA	NA	NA	NA	NA	NA	NA	NA	NA	NA	NA	NA	NA	NA	NA	NA	NA	NA	NA	NA	NA	NA	NA	NA	NA	NA	NA	NA	NA	NA	NA	NA	NA	NA	NA	NA	NA	NA	NA	NA	NA	NA	NA	NA	NA	NA	NA	NA	NA	NA	NA	NA	NA	NA	NA	NA	NA	NA	NA	NA	NA	NA	NA	NA	NA	NA	NA	NA	NA	NA	NA	NA	NA	NA	NA	NA	NA	NA	NA	NA	NA	NA	NA	NA	NA	NA	NA	NA	NA	NA	NA	NA	NA	NA	NA	NA	NA	NA	NA	NA	NA	NA	NA	NA	NA	NA	NA	NA	NA	NA	NA	NA	NA	NA	NA	NA	NA	NA	NA	NA	NA	NA	NA	NA	NA	NA	NA	NA	NA	NA	NA	NA	NA	NA	NA	NA	NA	NA	NA	NA	NA	NA	NA	NA	NA	NA	NA	NA	NA	NA	NA	NA	NA	NA	NA	NA	NA	NA	NA	NA	NA	NA	NA	NA	NA	NA	NA	NA	NA	NA	NA	NA	NA	NA	NA	NA	NA
KNG1_ITGAM	NA	NA	NA	NA	NA	NA	NA	NA	NA	NA	NA	NA	NA	NA	NA	NA	NA	NA	NA	NA	NA	NA	NA	NA	NA	NA	NA	NA	NA	NA	NA	NA	NA	NA	NA	NA	NA	NA	NA	NA	NA	NA	NA	NA	NA	NA	NA	NA	NA	NA	NA	NA	NA	NA	NA	NA	NA	NA	NA	NA	NA	NA	NA	NA	NA	NA	NA	NA	NA	NA	NA	NA	NA	NA	NA	NA	NA	NA	NA	NA	NA	NA	NA	NA	NA	NA	NA	NA	NA	NA	NA	NA	NA	NA	NA	NA	NA	NA	NA	NA	NA	NA	NA	NA	NA	NA	NA	NA	NA	NA	NA	NA	NA	NA	NA	NA	NA	NA	NA	NA	NA	NA	NA	NA	NA	NA	NA	NA	NA	NA	NA	NA	NA	NA	NA	NA	NA	NA	NA	NA	NA	NA	NA	NA	NA	NA	NA	NA	NA	NA	NA	NA	NA	NA	NA	NA	NA	NA	NA	NA	NA	NA	NA	NA	NA	NA	NA	NA	NA	NA	NA	NA	NA	NA	NA	NA	NA	NA	NA	NA	NA	NA	NA	NA	NA	NA	NA	NA	NA	NA	NA	NA	NA	NA	NA	NA	NA	NA	NA	NA	NA	NA	NA	NA	NA	NA	NA	NA	NA	NA	NA	NA	NA	NA	NA	NA	NA	NA	NA	NA	NA	NA	NA	NA	NA	NA	NA	NA	NA	NA	NA	NA	NA	NA	NA	NA	NA	NA	NA	NA	NA	NA	NA	NA	NA	NA	NA	NA	NA	NA	NA	NA	NA	NA	NA	NA	NA	NA	NA	NA	NA	NA	NA	NA	NA	NA	NA	NA	NA	NA	NA	NA	NA	NA	NA	NA	NA	NA	NA	NA	NA	NA	NA	NA	NA	NA	NA	NA	NA
KNG1_ITGB2	NA	NA	NA	NA	NA	NA	NA	NA	NA	NA	NA	NA	NA	NA	NA	NA	NA	NA	NA	NA	NA	NA	NA	NA	NA	NA	NA	NA	NA	NA	NA	NA	NA	NA	NA	NA	NA	NA	NA	NA	NA	NA	NA	NA	NA	NA	NA	NA	NA	NA	NA	NA	NA	NA	NA	NA	NA	NA	NA	NA	NA	NA	NA	NA	NA	NA	NA	NA	NA	NA	NA	NA	NA	NA	NA	NA	NA	NA	NA	NA	NA	NA	NA	NA	NA	NA	NA	NA	NA	NA	NA	NA	NA	NA	NA	NA	NA	NA	NA	NA	NA	NA	NA	NA	NA	NA	NA	NA	NA	NA	NA	NA	NA	NA	NA	NA	NA	NA	NA	NA	NA	NA	NA	NA	NA	NA	NA	NA	NA	NA	NA	NA	NA	NA	NA	NA	NA	NA	NA	NA	NA	NA	NA	NA	NA	NA	NA	NA	NA	NA	NA	NA	NA	NA	NA	NA	NA	NA	NA	NA	NA	NA	NA	NA	NA	NA	NA	NA	NA	NA	NA	NA	NA	NA	NA	NA	NA	NA	NA	NA	NA	NA	NA	NA	NA	NA	NA	NA	NA	NA	NA	NA	NA	NA	NA	NA	NA	NA	NA	NA	NA	NA	NA	NA	NA	NA	NA	NA	NA	NA	NA	NA	NA	NA	NA	NA	NA	NA	NA	NA	NA	NA	NA	NA	NA	NA	NA	NA	NA	NA	NA	NA	NA	NA	NA	NA	NA	NA	NA	NA	NA	NA	NA	NA	NA	NA	NA	NA	NA	NA	NA	NA	NA	NA	NA	NA	NA	NA	NA	NA	NA	NA	NA	NA	NA	NA	NA	NA	NA	NA	NA	NA	NA	NA	NA	NA	NA	NA	NA	NA	NA	NA	NA	NA	NA	NA	NA	NA	NA
KNG1_PLAUR	NA	NA	NA	NA	NA	NA	NA	NA	NA	NA	NA	NA	NA	NA	NA	NA	NA	NA	NA	NA	NA	NA	NA	NA	NA	NA	NA	NA	NA	NA	NA	NA	NA	NA	NA	NA	NA	NA	NA	NA	NA	NA	NA	NA	NA	NA	NA	NA	NA	NA	NA	NA	NA	NA	NA	NA	NA	NA	NA	NA	NA	NA	NA	NA	NA	NA	NA	NA	NA	NA	NA	NA	NA	NA	NA	NA	NA	NA	NA	NA	NA	NA	NA	NA	NA	NA	NA	NA	NA	NA	NA	NA	NA	NA	NA	NA	NA	NA	NA	NA	NA	NA	NA	NA	NA	NA	NA	NA	NA	NA	NA	NA	NA	NA	NA	NA	NA	NA	NA	NA	NA	NA	NA	NA	NA	NA	NA	NA	NA	NA	NA	NA	NA	NA	NA	NA	NA	NA	NA	NA	NA	NA	NA	NA	NA	NA	NA	NA	NA	NA	NA	NA	NA	NA	NA	NA	NA	NA	NA	NA	NA	NA	NA	NA	NA	NA	NA	NA	NA	NA	NA	NA	NA	NA	NA	NA	NA	NA	NA	NA	NA	NA	NA	NA	NA	NA	NA	NA	NA	NA	NA	NA	NA	NA	NA	NA	NA	NA	NA	NA	NA	NA	NA	NA	NA	NA	NA	NA	NA	NA	NA	NA	NA	NA	NA	NA	NA	NA	NA	NA	NA	NA	NA	NA	NA	NA	NA	NA	NA	NA	NA	NA	NA	NA	NA	NA	NA	NA	NA	NA	NA	NA	NA	NA	NA	NA	NA	NA	NA	NA	NA	NA	NA	NA	NA	NA	NA	NA	NA	NA	NA	NA	NA	NA	NA	NA	NA	NA	NA	NA	NA	NA	NA	NA	NA	NA	NA	NA	NA	NA	NA	NA	NA	NA	NA	NA	NA	NA	NA
KNG1_RXFP4	NA	NA	NA	NA	NA	NA	NA	NA	NA	NA	NA	NA	NA	NA	NA	NA	NA	NA	NA	NA	NA	NA	NA	NA	NA	NA	NA	NA	NA	NA	NA	NA	NA	NA	NA	NA	NA	NA	NA	NA	NA	NA	NA	NA	NA	NA	NA	NA	NA	NA	NA	NA	NA	NA	NA	NA	NA	NA	NA	NA	NA	NA	NA	NA	NA	NA	NA	NA	NA	NA	NA	NA	NA	NA	NA	NA	NA	NA	NA	NA	NA	NA	NA	NA	NA	NA	NA	NA	NA	NA	NA	NA	NA	NA	NA	NA	NA	NA	NA	NA	NA	NA	NA	NA	NA	NA	NA	NA	NA	NA	NA	NA	NA	NA	NA	NA	NA	NA	NA	NA	NA	NA	NA	NA	NA	NA	NA	NA	NA	NA	NA	NA	NA	NA	NA	NA	NA	NA	NA	NA	NA	NA	NA	NA	NA	NA	NA	NA	NA	NA	NA	NA	NA	NA	NA	NA	NA	NA	NA	NA	NA	NA	NA	NA	NA	NA	NA	NA	NA	NA	NA	NA	NA	NA	NA	NA	NA	NA	NA	NA	NA	NA	NA	NA	NA	NA	NA	NA	NA	NA	NA	NA	NA	NA	NA	NA	NA	NA	NA	NA	NA	NA	NA	NA	NA	NA	NA	NA	NA	NA	NA	NA	NA	NA	NA	NA	NA	NA	NA	NA	NA	NA	NA	NA	NA	NA	NA	NA	NA	NA	NA	NA	NA	NA	NA	NA	NA	NA	NA	NA	NA	NA	NA	NA	NA	NA	NA	NA	NA	NA	NA	NA	NA	NA	NA	NA	NA	NA	NA	NA	NA	NA	NA	NA	NA	NA	NA	NA	NA	NA	NA	NA	NA	NA	NA	NA	NA	NA	NA	NA	NA	NA	NA	NA	NA	NA	NA	NA	NA
KNG1_SDC2	NA	NA	NA	NA	NA	NA	NA	NA	NA	NA	NA	NA	NA	NA	NA	NA	NA	NA	NA	NA	NA	NA	NA	NA	NA	NA	NA	NA	NA	NA	NA	NA	NA	NA	NA	NA	NA	NA	NA	NA	NA	NA	NA	NA	NA	NA	NA	NA	NA	NA	NA	NA	NA	NA	NA	NA	NA	NA	NA	NA	NA	NA	NA	NA	NA	NA	NA	NA	NA	NA	NA	NA	NA	NA	NA	NA	NA	NA	NA	NA	NA	NA	NA	NA	NA	NA	NA	NA	NA	NA	NA	NA	NA	NA	NA	NA	NA	NA	NA	NA	NA	NA	NA	NA	NA	NA	NA	NA	NA	NA	NA	NA	NA	NA	NA	NA	NA	NA	NA	NA	NA	NA	NA	NA	NA	NA	NA	NA	NA	NA	NA	NA	NA	NA	NA	NA	NA	NA	NA	NA	NA	NA	NA	NA	NA	NA	NA	NA	NA	NA	NA	NA	NA	NA	NA	NA	NA	NA	NA	NA	NA	NA	NA	NA	NA	NA	NA	NA	NA	NA	NA	NA	NA	NA	NA	NA	NA	NA	NA	NA	NA	NA	NA	NA	NA	NA	NA	NA	NA	NA	NA	NA	NA	NA	NA	NA	NA	NA	NA	NA	NA	NA	NA	NA	NA	NA	NA	NA	NA	NA	NA	NA	NA	NA	NA	NA	NA	NA	NA	NA	NA	NA	NA	NA	NA	NA	NA	NA	NA	NA	NA	NA	NA	NA	NA	NA	NA	NA	NA	NA	NA	NA	NA	NA	NA	NA	NA	NA	NA	NA	NA	NA	NA	NA	NA	NA	NA	NA	NA	NA	NA	NA	NA	NA	NA	NA	NA	NA	NA	NA	NA	NA	NA	NA	NA	NA	NA	NA	NA	NA	NA	NA	NA	NA	NA	NA	NA	NA	NA
L1CAM_CNTN1	0	0	0	0	0	0	0	0	0	0	0	0	0	0	0	0	0	0	0	0	0	0	0	0	0	0	0	0	0	0	0	0	0	0	0	0	0	0	0	0	0	0	0	0	0	0	0	0	0	0	0	5.55989e-05	1.38702e-05	0	1.8173e-05	0	0	0	6.22775e-05	0	0.000117244	0.000569841	0.000298748	0.000971349	0.000230113	9.78495e-05	0.000181019	0.000717332	2.63689e-05	6.57822e-06	0	8.61891e-06	0	0	0	2.95364e-05	0	5.56052e-05	0.000270259	0.000141687	0.000460682	0.000109136	4.64071e-05	8.58517e-05	0.000340209	0	0	0	0	0	0	0	0	0	0	0	0	0	0	0	0	0	0	0	0	0	0	0	0	0	0	0	0	0	0	0	0	0	0	0	0	0	0	0	0	0	0	0	0	0	0	0	0	0	0	0	0	0	0	0	0	0	0	0	0	0	0	0	0	0	0	0	0	0	0	0	0	0	0	0	0	0	0	0	0	0	0	0	0	0	0	0	0	0	0	0	0	0	0	0	0	0	0	0	0	0	0	2.38856e-05	5.95872e-06	0	7.80722e-06	0	0	0	2.67548e-05	0	5.03686e-05	0.000244807	0.000128344	0.000417297	9.88582e-05	4.20367e-05	7.77667e-05	0.00030817	0	0	0	0	0	0	0	0	0	0	0	0	0	0	0	0	0	0	0	0	0	0	0	0	0	0	0	0	0	0	0	0	0	0	1.21675e-05	3.03542e-06	0	3.97706e-06	0	0	0	1.36291e-05	0	2.56581e-05	0.000124707	6.53795e-05	0.000212575	5.03591e-05	2.14138e-05	3.96149e-05	0.000156984	0	0	0	0	0	0	0	0	0	0	0	0	0	0	0	0	0	0	0	0	0	0	0	0	0	0	0	0	0	0	0	0	0	0
L1CAM_EGFR	6.72272e-05	1.67711e-05	0	2.19738e-05	0	0	0	7.53026e-05	0	0.000141765	0.000689021	0.00036123	0.0011745	0.000278241	0.000118314	0.000218878	0.000867359	2.24842e-05	5.6091e-06	0	7.34914e-06	0	0	0	2.5185e-05	0	4.74132e-05	0.000230443	0.000120814	0.000392813	9.30577e-05	3.95703e-05	7.32038e-05	0.000290089	0	0	0	0	0	0	0	0	0	0	0	0	0	0	0	0	0	0.000606439	0.000151288	0	0.00019822	0	0	0	0.000679285	0	0.00127882	0.00621547	0.00325856	0.0105949	0.00250994	0.00106728	0.00197444	0.00782421	0.000455011	0.000113511	0	0.000148724	0	0	0	0.000509667	0	0.000959499	0.00466347	0.0024449	0.00794933	0.0018832	0.000800781	0.00148142	0.0058705	0.000240993	6.01202e-05	0	7.87705e-05	0	0	0	0.000269941	0	0.000508191	0.00246997	0.00129492	0.0042103	0.000997424	0.000424127	0.000784622	0.00310927	0.000565672	0.000141118	0	0.000184895	0	0	0	0.000633621	0	0.00119286	0.00579765	0.00303951	0.00988266	0.00234121	0.000995536	0.00184171	0.00729825	0.000683775	0.000170581	0	0.000223498	0	0	0	0.000765911	0	0.0014419	0.00700811	0.00367411	0.011946	0.00283002	0.00120339	0.00222623	0.008822	0.00128926	0.000321629	0	0.000421404	0	0	0	0.00144412	0	0.0027187	0.0132138	0.00692752	0.0225241	0.00533599	0.00226898	0.00419755	0.0166339	9.74971e-05	2.43225e-05	0	3.18677e-05	0	0	0	0.000109208	0	0.000205596	0.000999261	0.000523878	0.00170334	0.000403522	0.000171587	0.00031743	0.0012579	0.000792614	0.000197733	0	0.000259073	0	0	0	0.000887824	0	0.00167142	0.00812361	0.00425893	0.0138475	0.00328048	0.00139494	0.00258059	0.0102262	0	0	0	0	0	0	0	0	0	0	0	0	0	0	0	0	0	0	0	0	0	0	0	0	0	0	0	0	0	0	0	0	0	0	0	0	0	0	0	0	0	0	0	0	0	0	0	0	0	0	0	4.00053e-05	9.98007e-06	0	1.30761e-05	0	0	0	4.48107e-05	0	8.43607e-05	0.000410019	0.000214959	0.000698918	0.000165574	7.04059e-05	0.000130249	0.000516144	8.10091e-05	2.02092e-05	0	2.64785e-05	0	0	0	9.07399e-05	0	0.000170827	0.000830273	0.000435284	0.00141528	0.000335281	0.000142569	0.000263749	0.00104517	2.09215e-05	5.21926e-06	0	6.83836e-06	0	0	0	2.34346e-05	0	4.41179e-05	0.000214427	0.000112417	0.000365512	8.65901e-05	3.68201e-05	6.8116e-05	0.000269927
L1CAM_EPHB2	0	0	0	0	0	0	0	0	0	0	0	0	0	0	0	0	0	0	0	0	0	0	0	0	0	0	0	0	0	0	0	0	0	0	0	0	0	0	0	0	0	0	0	0	0	0	0	0	0	0	0	7.81967e-05	1.95076e-05	0	2.55592e-05	0	0	0	8.75897e-05	0	0.000164896	0.000801448	0.000420172	0.00136615	0.000323641	0.00013762	0.000254592	0.00100889	3.50555e-05	8.74525e-06	0	1.14582e-05	0	0	0	3.92664e-05	0	7.39228e-05	0.000359288	0.000188363	0.000612441	0.000145088	6.16947e-05	0.000114133	0.000452282	0	0	0	0	0	0	0	0	0	0	0	0	0	0	0	0	0	8.85402e-05	2.2088e-05	0	2.89401e-05	0	0	0	9.91757e-05	0	0.000186708	0.000907461	0.000475751	0.00154685	0.000366451	0.000155823	0.000288269	0.00114234	2.28451e-05	5.69915e-06	0	7.46713e-06	0	0	0	2.55893e-05	0	4.81744e-05	0.000234143	0.000122753	0.000399119	9.45517e-05	4.02055e-05	7.4379e-05	0.000294746	0	0	0	0	0	0	0	0	0	0	0	0	0	0	0	0	0	0	0	0	0	0	0	0	0	0	0	0	0	0	0	0	0	0	0	0	0	0	0	0	0	0	0	0	0	0	0	0	0	0	0	0	0	0	0	0	0	0	0	0	0	0	0	0	0	0	0	0	0	0	0	0	0	0	0	0	0	0	0	0	0	0	0	0	0	0	0	0	0	0	0	0	0	0	0	0	0	0	0	0	0	0	0	0	0	0	0	0	0	0	0	0	0	0	0	0	0	0	0	0	0	0	0	0	0	0	0	0	0	0	0	0	0	0	0	0	0	0	0	0	0	0	0	0	0	0	0	0	0	0	0	0	0
L1CAM_ERBB2	0	0	0	0	0	0	0	0	0	0	0	0	0	0	0	0	0	0.000268237	6.69169e-05	0	8.76757e-05	0	0	0	0.000300458	0	0.000565643	0.0027492	0.00144131	0.00468628	0.00111018	0.000472076	0.000873325	0.00346077	0.000194888	4.86184e-05	0	6.37006e-05	0	0	0	0.000218298	0	0.000410967	0.00199743	0.00104718	0.00340481	0.000806603	0.000342986	0.000634513	0.00251442	0.000212028	5.28945e-05	0	6.93033e-05	0	0	0	0.000237498	0	0.000447113	0.00217311	0.00113929	0.00370427	0.000877546	0.000373153	0.000690321	0.00273557	0.000534191	0.000133264	0	0.000174605	0	0	0	0.000598358	0	0.00112647	0.005475	0.00287035	0.00933266	0.00221092	0.000940132	0.00173921	0.00689208	0.000502577	0.000125377	0	0.000164272	0	0	0	0.000562947	0	0.0010598	0.00515098	0.00270048	0.00878034	0.00208007	0.000884494	0.00163629	0.0064842	0.000130981	3.26757e-05	0	4.28123e-05	0	0	0	0.000146715	0	0.000276205	0.00134244	0.000703797	0.00228832	0.000542106	0.000230516	0.000426447	0.00168991	0.000398535	9.94221e-05	0	0.000130265	0	0	0	0.000446408	0	0.000840407	0.00408464	0.00214144	0.00696267	0.00164946	0.000701389	0.00129755	0.00514186	0.0007536	0.000188	0	0.000246321	0	0	0	0.000844123	0	0.00158915	0.00772375	0.0040493	0.0131659	0.00311901	0.00132627	0.00245356	0.00972287	0.000551248	0.000137519	0	0.00018018	0	0	0	0.000617464	0	0.00116244	0.00564981	0.00296201	0.00963065	0.00228151	0.000970151	0.00179475	0.00711215	0.000802908	0.000200301	0	0.000262437	0	0	0	0.000899354	0	0.00169312	0.00822912	0.00431425	0.0140273	0.00332309	0.00141305	0.0026141	0.010359	5.16412e-05	1.28829e-05	0	1.68794e-05	0	0	0	5.78444e-05	0	0.000108898	0.000529277	0.000277482	0.000902205	0.000213733	9.08842e-05	0.000168133	0.00066627	0.000129516	3.23102e-05	0	4.23334e-05	0	0	0	0.000145073	0	0.000273115	0.00132743	0.000695924	0.00226272	0.000536042	0.000227937	0.000421677	0.001671	0	0	0	0	0	0	0	0	0	0	0	0	0	0	0	0	0	3.48753e-05	8.7003e-06	0	1.13993e-05	0	0	0	3.90645e-05	0	7.35429e-05	0.000357442	0.000187395	0.000609294	0.000144342	6.13776e-05	0.000113547	0.000449958	5.35225e-05	1.33522e-05	0	1.74943e-05	0	0	0	5.99517e-05	0	0.000112865	0.00054856	0.000287591	0.000935073	0.00022152	9.41952e-05	0.000174258	0.000690543	4.27816e-05	1.06727e-05	0	1.39835e-05	0	0	0	4.79206e-05	0	9.02152e-05	0.000438474	0.000229877	0.000747422	0.000177065	7.52921e-05	0.000139288	0.000551964
L1CAM_ERBB3	0	0	0	0	0	0	0	0	0	0	0	0	0	0	0	0	0	2.89412e-05	7.21993e-06	0	9.45968e-06	0	0	0	3.24176e-05	0	6.10294e-05	0.000296622	0.000155509	0.000505621	0.000119782	5.09341e-05	9.42265e-05	0.000373397	0	0	0	0	0	0	0	0	0	0	0	0	0	0	0	0	0	5.91673e-05	1.47604e-05	0	1.93393e-05	0	0	0	6.62745e-05	0	0.000124768	0.000606414	0.000317922	0.00103369	0.000244882	0.00010413	0.000192636	0.000763371	2.38079e-05	5.93932e-06	0	7.78181e-06	0	0	0	2.66677e-05	0	5.02046e-05	0.00024401	0.000127926	0.000415939	9.85364e-05	4.18999e-05	7.75135e-05	0.000307167	3.55529e-05	8.86934e-06	0	1.16208e-05	0	0	0	3.98235e-05	0	7.49718e-05	0.000364386	0.000191035	0.000621132	0.000147147	6.25701e-05	0.000115753	0.0004587	4.76785e-05	1.18943e-05	0	1.55841e-05	0	0	0	5.34057e-05	0	0.000100542	0.000488664	0.00025619	0.000832975	0.000197333	8.39103e-05	0.000155231	0.000615144	4.81793e-05	1.20192e-05	0	1.57478e-05	0	0	0	5.39667e-05	0	0.000101598	0.000493796	0.000258881	0.000841723	0.000199405	8.47916e-05	0.000156862	0.000621605	0.00105895	0.000264175	0	0.000346126	0	0	0	0.00118615	0	0.00223305	0.0108533	0.00569002	0.0185005	0.00438279	0.00186366	0.00344771	0.0136624	0.0010353	0.000258274	0	0.000338395	0	0	0	0.00115966	0	0.00218317	0.0106109	0.00556293	0.0180873	0.00428489	0.00182203	0.00337071	0.0133573	0.00165405	0.000412634	0	0.000540641	0	0	0	0.00185274	0	0.00348796	0.0169526	0.00888767	0.0288973	0.00684581	0.00291099	0.00538525	0.0213404	4.74338e-05	1.18333e-05	0	1.55041e-05	0	0	0	5.31316e-05	0	0.000100026	0.000486156	0.000254875	0.000828699	0.00019632	8.34796e-05	0.000154435	0.000611986	0	0	0	0	0	0	0	0	0	0	0	0	0	0	0	0	0	0	0	0	0	0	0	0	0	0	0	0	0	0	0	0	0	0	8.80514e-06	2.19661e-06	0	2.87803e-06	0	0	0	9.86282e-06	0	1.85677e-05	9.0245e-05	4.73124e-05	0.000153831	3.64428e-05	1.54963e-05	2.86677e-05	0.000113603	4.70659e-05	1.17415e-05	0	1.53839e-05	0	0	0	5.27195e-05	0	9.92498e-05	0.000482385	0.000252898	0.000822272	0.000194797	8.28322e-05	0.000153237	0.00060724	5.68925e-05	1.41929e-05	0	1.85958e-05	0	0	0	6.37265e-05	0	0.000119972	0.000583099	0.000305699	0.000993949	0.000235468	0.000100126	0.00018523	0.000734022
L1CAM_FGFR2	0.000429055	0.000107036	0	0.00014024	0	0	0	0.000480593	0	0.000904765	0.00439744	0.00230543	0.00749586	0.00177578	0.000755101	0.00139691	0.00553563	0.000311027	7.75916e-05	0	0.000101662	0	0	0	0.000348388	0	0.000655875	0.00318776	0.00167123	0.00543384	0.00128728	0.000547382	0.00101264	0.00401284	0.000111378	2.77853e-05	0	3.64048e-05	0	0	0	0.000124757	0	0.000234867	0.00114153	0.000598464	0.00194584	0.000460973	0.000196016	0.000362624	0.00143699	0.000318469	7.9448e-05	0	0.000104094	0	0	0	0.000356723	0	0.000671567	0.00326403	0.00171122	0.00556385	0.00131808	0.000560478	0.00103687	0.00410885	0.000193713	4.83253e-05	0	6.33167e-05	0	0	0	0.000216982	0	0.00040849	0.00198539	0.00104087	0.00338429	0.000801742	0.000340919	0.000630689	0.00249927	0	0	0	0	0	0	0	0	0	0	0	0	0	0	0	0	0	0.00163784	0.000408589	0	0.000535341	0	0	0	0.00183458	0	0.00345377	0.0167864	0.00880055	0.0286141	0.0067787	0.00288246	0.00533246	0.0211312	0.000250355	6.24558e-05	0	8.18307e-05	0	0	0	0.000280428	0	0.000527933	0.00256592	0.00134523	0.00437386	0.00103617	0.000440604	0.000815104	0.00323006	0.00121489	0.000303077	0	0.000397096	0	0	0	0.00136082	0	0.00256188	0.0124515	0.00652793	0.0212249	0.00502819	0.0021381	0.00395542	0.0156744	0.0049551	0.00123614	0	0.00161962	0	0	0	0.00555031	0	0.010449	0.0507855	0.0266251	0.0865688	0.0205082	0.00872057	0.0161328	0.0639303	0.000748317	0.000186682	0	0.000244594	0	0	0	0.000838205	0	0.00157801	0.0076696	0.00402091	0.0130736	0.00309714	0.00131698	0.00243636	0.00965471	4.35559e-05	1.08658e-05	0	1.42366e-05	0	0	0	4.87879e-05	0	9.1848e-05	0.00044641	0.000234038	0.000760949	0.00018027	7.66548e-05	0.000141809	0.000561954	0.000319376	7.96745e-05	0	0.000104391	0	0	0	0.00035774	0	0.000673482	0.00327333	0.0017161	0.00557971	0.00132184	0.000562076	0.00103982	0.00412056	0	0	0	0	0	0	0	0	0	0	0	0	0	0	0	0	0	0.000106302	2.6519e-05	0	3.47457e-05	0	0	0	0.000119071	0	0.000224163	0.0010895	0.00057119	0.00185716	0.000439964	0.000187083	0.000346097	0.0013715	0.000185321	4.62317e-05	0	6.05736e-05	0	0	0	0.000207582	0	0.000390793	0.00189938	0.000995779	0.00323767	0.000767007	0.000326149	0.000603366	0.00239099	5.85916e-05	1.46168e-05	0	1.91512e-05	0	0	0	6.56296e-05	0	0.000123554	0.000600513	0.000314829	0.00102363	0.0002425	0.000103116	0.000190762	0.000755943
L1CAM_ITGA5	0.000301585	7.5236e-05	0	9.85756e-05	0	0	0	0.000337811	0	0.000635964	0.00309098	0.0016205	0.00526888	0.0012482	0.000530764	0.000981898	0.00389102	0.00100011	0.000249497	0	0.000326896	0	0	0	0.00112025	0	0.00210898	0.0102503	0.00537389	0.0174726	0.00413929	0.00176012	0.00325616	0.0129034	0.00149436	0.000372795	0	0.000488443	0	0	0	0.00167386	0	0.00315121	0.0153159	0.00802959	0.0261074	0.00618486	0.00262994	0.00486531	0.01928	0.000187459	4.67652e-05	0	6.12726e-05	0	0	0	0.000209977	0	0.000395302	0.00192129	0.00100727	0.00327503	0.000775858	0.000329912	0.000610328	0.00241858	0.000163617	4.08175e-05	0	5.34798e-05	0	0	0	0.000183271	0	0.000345027	0.00167694	0.000879162	0.0028585	0.000677182	0.000287953	0.000532704	0.00211098	2.75518e-05	6.87331e-06	0	9.00554e-06	0	0	0	3.08613e-05	0	5.80995e-05	0.000282382	0.000148043	0.000481347	0.000114032	4.84889e-05	8.97029e-05	0.000355471	0.000458472	0.000114374	0	0.000149855	0	0	0	0.000513544	0	0.000966798	0.00469894	0.0024635	0.0080098	0.00189753	0.000806872	0.00149269	0.00591516	0.00232647	0.000580382	0	0.000760427	0	0	0	0.00260593	0	0.00490592	0.0238443	0.0125008	0.0406449	0.00962883	0.0040944	0.00757451	0.0300159	6.17873e-05	1.5414e-05	0	2.01957e-05	0	0	0	6.92092e-05	0	0.000130293	0.000633266	0.000332	0.00107946	0.000255726	0.00010874	0.000201167	0.000797173	0.000163331	4.0746e-05	0	5.33861e-05	0	0	0	0.000182951	0	0.000344423	0.001674	0.000877623	0.0028535	0.000675997	0.000287449	0.000531772	0.00210728	2.08247e-05	5.19512e-06	0	6.80674e-06	0	0	0	2.33262e-05	0	4.39139e-05	0.000213435	0.000111897	0.000363821	8.61896e-05	3.66498e-05	6.7801e-05	0.000268679	4.58003e-05	1.14257e-05	0	1.49702e-05	0	0	0	5.13019e-05	0	9.65809e-05	0.000469413	0.000246098	0.00080016	0.000189559	8.06047e-05	0.000149116	0.000590911	0.000774454	0.000193202	0	0.000253137	0	0	0	0.000867482	0	0.00163312	0.00793749	0.00416136	0.0135302	0.00320532	0.00136298	0.00252146	0.00999194	0.00027573	6.8786e-05	0	9.01247e-05	0	0	0	0.000308851	0	0.000581443	0.00282599	0.00148157	0.00481718	0.00114119	0.000485262	0.00089772	0.00355744	4.71692e-05	1.17672e-05	0	1.54177e-05	0	0	0	5.28352e-05	0	9.94676e-05	0.000483444	0.000253453	0.000824076	0.000195225	8.30139e-05	0.000153573	0.000608573	0	0	0	0	0	0	0	0	0	0	0	0	0	0	0	0	0	0.000435734	0.000108702	0	0.000142423	0	0	0	0.000488075	0	0.00091885	0.0044659	0.00234132	0.00761256	0.00180342	0.000766856	0.00141866	0.0056218
L1CAM_ITGAV	0.000423368	0.000105617	0	0.000138381	0	0	0	0.000474223	0	0.000892773	0.00433916	0.00227487	0.00739651	0.00175224	0.000745092	0.0013784	0.00546225	0.000318047	7.93427e-05	0	0.000103956	0	0	0	0.000356251	0	0.000670677	0.0032597	0.00170895	0.00555648	0.00131634	0.000559736	0.00103549	0.00410341	0.000639872	0.000159628	0	0.000209148	0	0	0	0.000716734	0	0.00134932	0.00655814	0.00343821	0.011179	0.00264831	0.00112612	0.00208329	0.00825557	0.000839595	0.000209453	0	0.000274429	0	0	0	0.000940448	0	0.00177049	0.00860513	0.00451138	0.0146683	0.00347493	0.00147762	0.00273355	0.0108324	0.00316493	0.000789552	0	0.00103449	0	0	0	0.00354511	0	0.00667402	0.0324378	0.0170061	0.0552934	0.0130991	0.00557002	0.0103044	0.0408337	0.00173228	0.00043215	0	0.00056621	0	0	0	0.00194036	0	0.00365293	0.0177544	0.00930801	0.030264	0.00716958	0.00304867	0.00563994	0.0223497	0.00106618	0.000265978	0	0.00034849	0	0	0	0.00119425	0	0.00224829	0.0109274	0.00572887	0.0186268	0.00441272	0.00187639	0.00347126	0.0137557	0.00118725	0.000296181	0	0.000388062	0	0	0	0.00132986	0	0.00250359	0.0121683	0.0063794	0.020742	0.00491379	0.00208946	0.00386543	0.0153177	0.00262246	0.000654221	0	0.000857172	0	0	0	0.00293747	0	0.00553008	0.0268779	0.0140912	0.045816	0.0108539	0.0046153	0.00853817	0.0338347	0.000752223	0.000187656	0	0.00024587	0	0	0	0.000842581	0	0.00158624	0.00770964	0.0040419	0.0131418	0.00311331	0.00132385	0.00244908	0.00970511	0.000650766	0.000162346	0	0.000212708	0	0	0	0.000728936	0	0.0013723	0.00666979	0.00349674	0.0113693	0.0026934	0.00114529	0.00211876	0.00839612	0.000246607	6.15207e-05	0	8.06055e-05	0	0	0	0.000276229	0	0.000520029	0.00252751	0.00132509	0.00430838	0.00102066	0.000434007	0.0008029	0.0031817	0.0002502	6.2417e-05	0	8.17799e-05	0	0	0	0.000280254	0	0.000527606	0.00256433	0.00134439	0.00437115	0.00103553	0.000440331	0.000814599	0.00322805	0.000293634	7.32526e-05	0	9.59769e-05	0	0	0	0.000328906	0	0.000619198	0.0030095	0.00157778	0.00512998	0.0012153	0.000516772	0.000956012	0.00378844	0.000178353	4.44934e-05	0	5.82961e-05	0	0	0	0.000199776	0	0.000376099	0.00182796	0.000958337	0.00311593	0.000738168	0.000313886	0.000580679	0.00230109	0.000285043	7.11094e-05	0	9.31688e-05	0	0	0	0.000319283	0	0.000601082	0.00292145	0.00153162	0.00497989	0.00117974	0.000501653	0.000928042	0.0036776	0.00111894	0.00027914	0	0.000365734	0	0	0	0.00125334	0	0.00235954	0.0114681	0.00601235	0.0195485	0.00463107	0.00196923	0.00364302	0.0144364
LAMA1_GPC1	0	2.02809e-05	0.000520016	0	0	0	0	0	0	0	0	0	0	0	0	0	0	0	0	0	0	0	0	0	0	0	0	0	0	0	0	0	0	0	0	0	0	0	0	0	0	0	0	0	0	0	0	0	0	0	0	0	0.000176914	0.00453619	0	0	0	0	0	0	0	0	0	0	0	0	0	0	0	2.26431e-05	0.000580584	0	0	0	0	0	0	0	0	0	0	0	0	0	0	0	2.11313e-05	0.00054182	0	0	0	0	0	0	0	0	0	0	0	0	0	0	0	0.000109481	0.00280716	0	0	0	0	0	0	0	0	0	0	0	0	0	0	0	5.52736e-05	0.00141725	0	0	0	0	0	0	0	0	0	0	0	0	0	0	0	3.84738e-05	0.000986494	0	0	0	0	0	0	0	0	0	0	0	0	0	0	0	1.96909e-05	0.000504889	0	0	0	0	0	0	0	0	0	0	0	0	0	0	0	1.63115e-05	0.000418237	0	0	0	0	0	0	0	0	0	0	0	0	0	0	0	2.23028e-05	0.00057186	0	0	0	0	0	0	0	0	0	0	0	0	0	0	0	0	0	0	0	0	0	0	0	0	0	0	0	0	0	0	0	0	0	0	0	0	0	0	0	0	0	0	0	0	0	0	0	0	0	0	0	0	0	0	0	0	0	0	0	0	0	0	0	0	0	0	0.000207204	0.00531284	0	0	0	0	0	0	0	0	0	0	0	0	0	0	0	8.12403e-06	0.000208305	0	0	0	0	0	0	0	0	0	0	0	0	0	0
LAMA1_ITGA1	0	0.00223196	0.057229	0	0	0	0	0	0	0	0	0	0	0	0	0	0	0	0.00490775	0.125838	0	0	0	0	0	0	0	0	0	0	0	0	0	0	0	0.00310824	0.0796974	0	0	0	0	0	0	0	0	0	0	0	0	0	0	0	0.000139172	0.00356846	0	0	0	0	0	0	0	0	0	0	0	0	0	0	0	0.000264422	0.00677995	0	0	0	0	0	0	0	0	0	0	0	0	0	0	0	0.00797647	0.204522	0	0	0	0	0	0	0	0	0	0	0	0	0	0	0	0.00028486	0.00730401	0	0	0	0	0	0	0	0	0	0	0	0	0	0	0	0.00258865	0.0663747	0	0	0	0	0	0	0	0	0	0	0	0	0	0	0	2.67104e-05	0.000684872	0	0	0	0	0	0	0	0	0	0	0	0	0	0	0	0.000128747	0.00330117	0	0	0	0	0	0	0	0	0	0	0	0	0	0	0	9.85418e-05	0.00252668	0	0	0	0	0	0	0	0	0	0	0	0	0	0	0	8.19429e-05	0.00210107	0	0	0	0	0	0	0	0	0	0	0	0	0	0	0	0.000233247	0.00598062	0	0	0	0	0	0	0	0	0	0	0	0	0	0	0	8.26285e-05	0.00211865	0	0	0	0	0	0	0	0	0	0	0	0	0	0	0	6.39331e-05	0.00163929	0	0	0	0	0	0	0	0	0	0	0	0	0	0	0	8.693e-05	0.00222894	0	0	0	0	0	0	0	0	0	0	0	0	0	0	0	0.000298147	0.00764468	0	0	0	0	0	0	0	0	0	0	0	0	0	0
LAMA1_ITGA2	0	0.000511504	0.0131153	0	0	0	0	0	0	0	0	0	0	0	0	0	0	0	0.000280167	0.00718366	0	0	0	0	0	0	0	0	0	0	0	0	0	0	0	0.000161129	0.00413147	0	0	0	0	0	0	0	0	0	0	0	0	0	0	0	0	0	0	0	0	0	0	0	0	0	0	0	0	0	0	0	0	0	0	0	0	0	0	0	0	0	0	0	0	0	0	0	0	0	1.89322e-05	0.000485434	0	0	0	0	0	0	0	0	0	0	0	0	0	0	0	0	0	0	0	0	0	0	0	0	0	0	0	0	0	0	0	0	4.84248e-05	0.00124164	0	0	0	0	0	0	0	0	0	0	0	0	0	0	0	2.95747e-05	0.000758314	0	0	0	0	0	0	0	0	0	0	0	0	0	0	0	0	0	0	0	0	0	0	0	0	0	0	0	0	0	0	0	0	0	0	0	0	0	0	0	0	0	0	0	0	0	0	0	0	0	7.64767e-06	0.000196091	0	0	0	0	0	0	0	0	0	0	0	0	0	0	0	0	0	0	0	0	0	0	0	0	0	0	0	0	0	0	0	0	0	0	0	0	0	0	0	0	0	0	0	0	0	0	0	0	0	1.54107e-05	0.000395141	0	0	0	0	0	0	0	0	0	0	0	0	0	0	0	0.000421331	0.0108032	0	0	0	0	0	0	0	0	0	0	0	0	0	0	0	6.65029e-06	0.000170518	0	0	0	0	0	0	0	0	0	0	0	0	0	0
LAMA1_ITGA3	0	0.00188192	0.0482538	0	0	0	0	0	0	0	0	0	0	0	0	0	0	0	0.00034306	0.00879629	0	0	0	0	0	0	0	0	0	0	0	0	0	0	0	0.000242231	0.00621096	0	0	0	0	0	0	0	0	0	0	0	0	0	0	0	4.54878e-05	0.00116634	0	0	0	0	0	0	0	0	0	0	0	0	0	0	0	0.000800535	0.0205263	0	0	0	0	0	0	0	0	0	0	0	0	0	0	0	0	0	0	0	0	0	0	0	0	0	0	0	0	0	0	0	0	3.99333e-05	0.00102392	0	0	0	0	0	0	0	0	0	0	0	0	0	0	0	0.00025975	0.00666015	0	0	0	0	0	0	0	0	0	0	0	0	0	0	0	0.00301467	0.077298	0	0	0	0	0	0	0	0	0	0	0	0	0	0	0	0.000274456	0.00703723	0	0	0	0	0	0	0	0	0	0	0	0	0	0	0	0.000910719	0.0233514	0	0	0	0	0	0	0	0	0	0	0	0	0	0	0	9.81794e-06	0.000251738	0	0	0	0	0	0	0	0	0	0	0	0	0	0	0	4.55527e-05	0.001168	0	0	0	0	0	0	0	0	0	0	0	0	0	0	0	0	0	0	0	0	0	0	0	0	0	0	0	0	0	0	0	0	4.7929e-06	0.000122893	0	0	0	0	0	0	0	0	0	0	0	0	0	0	0	0	0	0	0	0	0	0	0	0	0	0	0	0	0	0	0	0	4.7748e-05	0.00122429	0	0	0	0	0	0	0	0	0	0	0	0	0	0
LAMA1_ITGA6	0	0.00011477	0.00294279	0	0	0	0	0	0	0	0	0	0	0	0	0	0	0	0.00199312	0.0511049	0	0	0	0	0	0	0	0	0	0	0	0	0	0	0	0.00261649	0.0670885	0	0	0	0	0	0	0	0	0	0	0	0	0	0	0	2.6879e-05	0.000689196	0	0	0	0	0	0	0	0	0	0	0	0	0	0	0	0.000236694	0.00606898	0	0	0	0	0	0	0	0	0	0	0	0	0	0	0	0.000654995	0.0167945	0	0	0	0	0	0	0	0	0	0	0	0	0	0	0	0	0	0	0	0	0	0	0	0	0	0	0	0	0	0	0	0	0.000123024	0.00315442	0	0	0	0	0	0	0	0	0	0	0	0	0	0	0	1.32054e-05	0.000338596	0	0	0	0	0	0	0	0	0	0	0	0	0	0	0	0.000148115	0.00379777	0	0	0	0	0	0	0	0	0	0	0	0	0	0	0	0.000284602	0.0072974	0	0	0	0	0	0	0	0	0	0	0	0	0	0	0	0.000348984	0.00894818	0	0	0	0	0	0	0	0	0	0	0	0	0	0	0	0.000138008	0.00353863	0	0	0	0	0	0	0	0	0	0	0	0	0	0	0	0	0	0	0	0	0	0	0	0	0	0	0	0	0	0	0	0	4.4969e-05	0.00115304	0	0	0	0	0	0	0	0	0	0	0	0	0	0	0	4.97674e-05	0.00127607	0	0	0	0	0	0	0	0	0	0	0	0	0	0	0	6.65833e-05	0.00170724	0	0	0	0	0	0	0	0	0	0	0	0	0	0
LAMA1_ITGA7	0	0	0	0	0	0	0	0	0	0	0	0	0	0	0	0	0	0	3.69732e-06	9.48017e-05	0	0	0	0	0	0	0	0	0	0	0	0	0	0	0	0	0	0	0	0	0	0	0	0	0	0	0	0	0	0	0	0	5.54747e-06	0.000142241	0	0	0	0	0	0	0	0	0	0	0	0	0	0	0	1.1383e-05	0.000291867	0	0	0	0	0	0	0	0	0	0	0	0	0	0	0	0.000100352	0.00257309	0	0	0	0	0	0	0	0	0	0	0	0	0	0	0	0	0	0	0	0	0	0	0	0	0	0	0	0	0	0	0	0	0.000690448	0.0177036	0	0	0	0	0	0	0	0	0	0	0	0	0	0	0	0	0	0	0	0	0	0	0	0	0	0	0	0	0	0	0	0	0.000158721	0.00406971	0	0	0	0	0	0	0	0	0	0	0	0	0	0	0	2.87262e-05	0.00073656	0	0	0	0	0	0	0	0	0	0	0	0	0	0	0	4.92277e-05	0.00126223	0	0	0	0	0	0	0	0	0	0	0	0	0	0	0	0	0	0	0	0	0	0	0	0	0	0	0	0	0	0	0	0	0	0	0	0	0	0	0	0	0	0	0	0	0	0	0	0	0	6.39736e-06	0.000164032	0	0	0	0	0	0	0	0	0	0	0	0	0	0	0	0	0	0	0	0	0	0	0	0	0	0	0	0	0	0	0	0	0	0	0	0	0	0	0	0	0	0	0	0	0	0	0	0
LAMA1_ITGB1	0	0.00274078	0.0702753	0	0	0	0	0	0	0	0	0	0	0	0	0	0	0	0.00234348	0.0600883	0	0	0	0	0	0	0	0	0	0	0	0	0	0	0	0.00274297	0.0703316	0	0	0	0	0	0	0	0	0	0	0	0	0	0	0	0.00189386	0.0485598	0	0	0	0	0	0	0	0	0	0	0	0	0	0	0	0.00243064	0.0623233	0	0	0	0	0	0	0	0	0	0	0	0	0	0	0	0.00363429	0.0931856	0	0	0	0	0	0	0	0	0	0	0	0	0	0	0	0.00196553	0.0503975	0	0	0	0	0	0	0	0	0	0	0	0	0	0	0	0.00370898	0.0951007	0	0	0	0	0	0	0	0	0	0	0	0	0	0	0	0.00362248	0.0928828	0	0	0	0	0	0	0	0	0	0	0	0	0	0	0	0.00135536	0.0347524	0	0	0	0	0	0	0	0	0	0	0	0	0	0	0	0.00121872	0.0312489	0	0	0	0	0	0	0	0	0	0	0	0	0	0	0	0.000731931	0.0187672	0	0	0	0	0	0	0	0	0	0	0	0	0	0	0	0.00113995	0.0292291	0	0	0	0	0	0	0	0	0	0	0	0	0	0	0	0.000266068	0.00682217	0	0	0	0	0	0	0	0	0	0	0	0	0	0	0	0.000178451	0.0045756	0	0	0	0	0	0	0	0	0	0	0	0	0	0	0	0.00142417	0.0365168	0	0	0	0	0	0	0	0	0	0	0	0	0	0	0	0.00127608	0.0327195	0	0	0	0	0	0	0	0	0	0	0	0	0	0
LAMA1_ITGB4	0	0	0	0	0	0	0	0	0	0	0	0	0	0	0	0	0	0	4.15815e-06	0.000106618	0	0	0	0	0	0	0	0	0	0	0	0	0	0	0	0.00062224	0.0159547	0	0	0	0	0	0	0	0	0	0	0	0	0	0	0	8.92577e-06	0.000228863	0	0	0	0	0	0	0	0	0	0	0	0	0	0	0	0.000151221	0.00387741	0	0	0	0	0	0	0	0	0	0	0	0	0	0	0	0	0	0	0	0	0	0	0	0	0	0	0	0	0	0	0	0	0	0	0	0	0	0	0	0	0	0	0	0	0	0	0	0	0	1.16432e-05	0.000298539	0	0	0	0	0	0	0	0	0	0	0	0	0	0	0	0	0	0	0	0	0	0	0	0	0	0	0	0	0	0	0	0	2.65713e-06	6.81306e-05	0	0	0	0	0	0	0	0	0	0	0	0	0	0	0	0.000968149	0.024824	0	0	0	0	0	0	0	0	0	0	0	0	0	0	0	0	0	0	0	0	0	0	0	0	0	0	0	0	0	0	0	0	0	0	0	0	0	0	0	0	0	0	0	0	0	0	0	0	0	0	0	0	0	0	0	0	0	0	0	0	0	0	0	0	0	0	0	0	0	0	0	0	0	0	0	0	0	0	0	0	0	0	0	1.85524e-05	0.000475695	0	0	0	0	0	0	0	0	0	0	0	0	0	0	0	0	0	0	0	0	0	0	0	0	0	0	0	0	0	0	0
LAMA1_ITGB8	0	0	0	0	0	0	0	0	0	0	0	0	0	0	0	0	0	0	0	0	0	0	0	0	0	0	0	0	0	0	0	0	0	0	0	0	0	0	0	0	0	0	0	0	0	0	0	0	0	0	0	0	0.000109938	0.00281887	0	0	0	0	0	0	0	0	0	0	0	0	0	0	0	3.55489e-05	0.000911498	0	0	0	0	0	0	0	0	0	0	0	0	0	0	0	0	0	0	0	0	0	0	0	0	0	0	0	0	0	0	0	0	4.00358e-05	0.00102654	0	0	0	0	0	0	0	0	0	0	0	0	0	0	0	3.27158e-05	0.000838854	0	0	0	0	0	0	0	0	0	0	0	0	0	0	0	0	0	0	0	0	0	0	0	0	0	0	0	0	0	0	0	0	0	0	0	0	0	0	0	0	0	0	0	0	0	0	0	0	0	0	0	0	0	0	0	0	0	0	0	0	0	0	0	0	0	0	0	0	0	0	0	0	0	0	0	0	0	0	0	0	0	0	0	0	0	0	0	0	0	0	0	0	0	0	0	0	0	0	0	0	0	0	0	0	0	0	0	0	0	0	0	0	0	0	0	0	0	0	0	0	0	0	0	0	0	0	0	0	0	0	0	0	0	0	0	0	0	0	0	0	0	0	0	0	0	0	0	0	0	0	0	0	0	0	0	0	0	0	0	0	0	0	0	0	0	0	0
LAMA1_NT5E	0	2.40777e-05	0.000617367	0	0	0	0	0	0	0	0	0	0	0	0	0	0	0	6.8025e-06	0.000174421	0	0	0	0	0	0	0	0	0	0	0	0	0	0	0	8.10822e-05	0.002079	0	0	0	0	0	0	0	0	0	0	0	0	0	0	0	2.17138e-05	0.000556755	0	0	0	0	0	0	0	0	0	0	0	0	0	0	0	0.000134697	0.00345372	0	0	0	0	0	0	0	0	0	0	0	0	0	0	0	1.43428e-05	0.00036776	0	0	0	0	0	0	0	0	0	0	0	0	0	0	0	0.000252778	0.00648139	0	0	0	0	0	0	0	0	0	0	0	0	0	0	0	9.75235e-05	0.00250057	0	0	0	0	0	0	0	0	0	0	0	0	0	0	0	0.00222401	0.057025	0	0	0	0	0	0	0	0	0	0	0	0	0	0	0	6.7686e-06	0.000173551	0	0	0	0	0	0	0	0	0	0	0	0	0	0	0	0.000433846	0.0111241	0	0	0	0	0	0	0	0	0	0	0	0	0	0	0	0.000218979	0.00561478	0	0	0	0	0	0	0	0	0	0	0	0	0	0	0	0.000148533	0.00380849	0	0	0	0	0	0	0	0	0	0	0	0	0	0	0	0	0	0	0	0	0	0	0	0	0	0	0	0	0	0	0	0	1.9327e-05	0.000495558	0	0	0	0	0	0	0	0	0	0	0	0	0	0	0	5.05943e-05	0.00129727	0	0	0	0	0	0	0	0	0	0	0	0	0	0	0	0	0	0	0	0	0	0	0	0	0	0	0	0	0	0	0
LAMA1_RPSA	0	0.00433562	0.111168	0	0	0	0	0	0	0	0	0	0	0	0	0	0	0	0.0046417	0.119016	0	0	0	0	0	0	0	0	0	0	0	0	0	0	0	0.00524632	0.134519	0	0	0	0	0	0	0	0	0	0	0	0	0	0	0	0.00564141	0.14465	0	0	0	0	0	0	0	0	0	0	0	0	0	0	0	0.00787393	0.201893	0	0	0	0	0	0	0	0	0	0	0	0	0	0	0	0.00355755	0.091218	0	0	0	0	0	0	0	0	0	0	0	0	0	0	0	0.00666537	0.170905	0	0	0	0	0	0	0	0	0	0	0	0	0	0	0	0.00648281	0.166223	0	0	0	0	0	0	0	0	0	0	0	0	0	0	0	0.00334097	0.0856646	0	0	0	0	0	0	0	0	0	0	0	0	0	0	0	0.00505881	0.129711	0	0	0	0	0	0	0	0	0	0	0	0	0	0	0	0.00350403	0.0898456	0	0	0	0	0	0	0	0	0	0	0	0	0	0	0	0.0108629	0.278533	0	0	0	0	0	0	0	0	0	0	0	0	0	0	0	0.00761766	0.195322	0	0	0	0	0	0	0	0	0	0	0	0	0	0	0	0.00206323	0.0529025	0	0	0	0	0	0	0	0	0	0	0	0	0	0	0	0.00946536	0.242698	0	0	0	0	0	0	0	0	0	0	0	0	0	0	0	0.00843089	0.216174	0	0	0	0	0	0	0	0	0	0	0	0	0	0	0	0.00835675	0.214273	0	0	0	0	0	0	0	0	0	0	0	0	0	0
LAMA1_SDC2	0	0.000135053	0.00346285	0	0	0	0	0	0	0	0	0	0	0	0	0	0	0	4.68105e-05	0.00120025	0	0	0	0	0	0	0	0	0	0	0	0	0	0	0	3.91327e-05	0.00100339	0	0	0	0	0	0	0	0	0	0	0	0	0	0	0	0.00253275	0.0649415	0	0	0	0	0	0	0	0	0	0	0	0	0	0	0	0.00237118	0.0607986	0	0	0	0	0	0	0	0	0	0	0	0	0	0	0	0.00513095	0.131561	0	0	0	0	0	0	0	0	0	0	0	0	0	0	0	0.00197245	0.0505749	0	0	0	0	0	0	0	0	0	0	0	0	0	0	0	0.0024239	0.0621503	0	0	0	0	0	0	0	0	0	0	0	0	0	0	0	0.000230861	0.00591943	0	0	0	0	0	0	0	0	0	0	0	0	0	0	0	0.000128101	0.00328459	0	0	0	0	0	0	0	0	0	0	0	0	0	0	0	0.000445297	0.0114177	0	0	0	0	0	0	0	0	0	0	0	0	0	0	0	2.34502e-05	0.000601277	0	0	0	0	0	0	0	0	0	0	0	0	0	0	0	4.52663e-05	0.00116066	0	0	0	0	0	0	0	0	0	0	0	0	0	0	0	7.51178e-05	0.00192607	0	0	0	0	0	0	0	0	0	0	0	0	0	0	0	2.262e-05	0.000579992	0	0	0	0	0	0	0	0	0	0	0	0	0	0	0	0	0	0	0	0	0	0	0	0	0	0	0	0	0	0	0	0	8.94131e-05	0.00229261	0	0	0	0	0	0	0	0	0	0	0	0	0	0
LAMA1_SDC4	0	0.000479419	0.0122926	0	0	0	0	0	0	0	0	0	0	0	0	0	0	0	0.000331264	0.00849382	0	0	0	0	0	0	0	0	0	0	0	0	0	0	0	0.000413732	0.0106084	0	0	0	0	0	0	0	0	0	0	0	0	0	0	0	0.00211592	0.0542535	0	0	0	0	0	0	0	0	0	0	0	0	0	0	0	0.00408681	0.104789	0	0	0	0	0	0	0	0	0	0	0	0	0	0	0	0.000890819	0.0228412	0	0	0	0	0	0	0	0	0	0	0	0	0	0	0	0.00303507	0.0778213	0	0	0	0	0	0	0	0	0	0	0	0	0	0	0	0.0020918	0.0536353	0	0	0	0	0	0	0	0	0	0	0	0	0	0	0	0.00279458	0.071655	0	0	0	0	0	0	0	0	0	0	0	0	0	0	0	0.00409081	0.104891	0	0	0	0	0	0	0	0	0	0	0	0	0	0	0	0.00261848	0.0671396	0	0	0	0	0	0	0	0	0	0	0	0	0	0	0	0.000211394	0.00542029	0	0	0	0	0	0	0	0	0	0	0	0	0	0	0	9.79406e-05	0.00251126	0	0	0	0	0	0	0	0	0	0	0	0	0	0	0	0.000102592	0.00263052	0	0	0	0	0	0	0	0	0	0	0	0	0	0	0	0.00101547	0.0260373	0	0	0	0	0	0	0	0	0	0	0	0	0	0	0	0.000392288	0.0100585	0	0	0	0	0	0	0	0	0	0	0	0	0	0	0	0.00035631	0.00913603	0	0	0	0	0	0	0	0	0	0	0	0	0	0
LAMA1_TMPRSS6	0	0	0	0	0	0	0	0	0	0	0	0	0	0	0	0	0	0	0	0	0	0	0	0	0	0	0	0	0	0	0	0	0	0	0	0	0	0	0	0	0	0	0	0	0	0	0	0	0	0	0	0	1.1974e-05	0.000307021	0	0	0	0	0	0	0	0	0	0	0	0	0	0	0	0	0	0	0	0	0	0	0	0	0	0	0	0	0	0	0	0	0	0	0	0	0	0	0	0	0	0	0	0	0	0	0	0	0	0	0	0	0	0	0	0	0	0	0	0	0	0	0	0	0	0	0	0	0	0	0	0	0	0	0	0	0	0	0	0	0	0	0	0	0	0	0	0	0	0	0	0	0	0	0	0	0	0	0	0	0	0	0	0	0	0	0	0	0	0	0	0	0	0	0	0	0	0	0	0	0	0	0	0	0	0	0	0	0	0	0	0	0	0	0	0	0	0	0	0	0	0	0	0	0	0	0	0	0	0	0	0	0	0	0	0	0	0	0	0	0	0	0	0	0	0	0	0	0	0	0	0	0	0	0	0	0	0	0	0	0	0	0	0	0	0	0	0	0	0	0	0	0	0	0	0	0	0	0	0	0	0	0	0	0	0	0	0	0	0	0	0	0	0	0	0	0	0	0	0	0	0	0	0	0	0	0	0	0	0	0	0	0	0	0
LAMA2_ITGA1	0	0	0	0.188171	0.00869481	0.272773	0.165932	0.129958	0	0.00044138	0	0	0	0	0.00292623	0	0	0	0	0	0.41376	0.0191186	0.599786	0.364859	0.285758	0	0.000970527	0	0	0	0	0.00643434	0	0	0	0	0	0.262048	0.0121084	0.379865	0.231078	0.18098	0	0.000614668	0	0	0	0	0.00407509	0	0	0	0	0	0.0117332	0.000542157	0.0170085	0.0103465	0.0081034	0	2.75218e-05	0	0	0	0	0.000182462	0	0	0	0	0	0.0222928	0.00103008	0.0323155	0.0196581	0.0153962	0	5.22905e-05	0	0	0	0	0.000346673	0	0	0	0	0	0.672476	0.0310731	0.974821	0.592999	0.464437	0	0.00157738	0	0	0	0	0.0104576	0	0	0	0	0	0.0240159	0.0011097	0.0348134	0.0211775	0.0165862	0	5.63323e-05	0	0	0	0	0.000373468	0	0	0	0	0	0.218243	0.0100843	0.316364	0.192449	0.150726	0	0.000511916	0	0	0	0	0.00339387	0	0	0	0	0	0.00225188	0.000104053	0.00326433	0.00198574	0.00155523	0	5.28209e-06	0	0	0	0	3.50189e-05	0	0	0	0	0	0.0108544	0.000501547	0.0157345	0.00957154	0.00749643	0	2.54603e-05	0	0	0	0	0.000168795	0	0	0	0	0	0.00830781	0.000383879	0.012043	0.00732595	0.00573768	0	1.9487e-05	0	0	0	0	0.000129194	0	0	0	0	0	0.0069084	0.000319216	0.0100144	0.00609193	0.0047712	0	1.62045e-05	0	0	0	0	0.000107432	0	0	0	0	0	0.0196645	0.000908637	0.0285056	0.0173404	0.013581	0	4.61256e-05	0	0	0	0	0.000305801	0	0	0	0	0	0.0069662	0.000321887	0.0100982	0.00614289	0.00481112	0	1.63401e-05	0	0	0	0	0.000108331	0	0	0	0	0	0.00539004	0.000249057	0.00781339	0.00475301	0.00372256	0	1.2643e-05	0	0	0	0	8.382e-05	0	0	0	0	0	0.00732885	0.000338644	0.0106239	0.00646269	0.00506158	0	1.71908e-05	0	0	0	0	0.00011397	0	0	0	0	0	0.025136	0.00116146	0.0364371	0.0221653	0.0173599	0	5.89598e-05	0	0	0	0	0.000390888	0	0
LAMA2_ITGA2	0	0	0	0.0431236	0.00199261	0.062512	0.038027	0.0297828	0	0.000101152	0	0	0	0	0.000670612	0	0	0	0	0	0.0236201	0.00109141	0.0342397	0.0208286	0.0163129	0	5.54041e-05	0	0	0	0	0.000367315	0	0	0	0	0	0.0135844	0.000627695	0.019692	0.0119789	0.00938191	0	3.1864e-05	0	0	0	0	0.00021125	0	0	0	0	0	0	0	0	0	0	0	0	0	0	0	0	0	0	0	0	0	0	0	0	0	0	0	0	0	0	0	0	0	0	0	0	0	0	0	0.00159613	7.37521e-05	0.00231374	0.00140749	0.00110234	0	3.74392e-06	0	0	0	0	2.48212e-05	0	0	0	0	0	0	0	0	0	0	0	0	0	0	0	0	0	0	0	0	0	0	0.00408257	0.000188643	0.00591809	0.00360007	0.00281958	0	9.5762e-06	0	0	0	0	6.34877e-05	0	0	0	0	0	0.00249337	0.000115211	0.00361438	0.00219869	0.00172201	0	5.84851e-06	0	0	0	0	3.87741e-05	0	0	0	0	0	0	0	0	0	0	0	0	0	0	0	0	0	0	0	0	0	0	0	0	0	0	0	0	0	0	0	0	0	0	0	0	0	0	0	0.000644756	2.97922e-05	0.000934638	0.000568555	0.000445293	0	1.51236e-06	0	0	0	0	1.00265e-05	0	0	0	0	0	0	0	0	0	0	0	0	0	0	0	0	0	0	0	0	0	0	0	0	0	0	0	0	0	0	0	0	0	0	0	0	0	0	0	0.00129924	6.00338e-05	0.00188337	0.00114569	0.000897302	0	3.04753e-06	0	0	0	0	2.02043e-05	0	0	0	0	0	0.0355214	0.00164133	0.0514917	0.0313232	0.0245324	0	8.33199e-05	0	0	0	0	0.000552389	0	0	0	0	0	0.000560669	2.59068e-05	0.000812745	0.000494406	0.000387219	0	1.31512e-06	0	0	0	0	8.71892e-06	0	0
LAMA2_ITGA3	0	0	0	0.15866	0.00733121	0.229994	0.139909	0.109577	0	0.000372158	0	0	0	0	0.00246731	0	0	0	0	0	0.0289226	0.00133642	0.0419261	0.0255043	0.019975	0	6.78416e-05	0	0	0	0	0.000449772	0	0	0	0	0	0.0204219	0.000943633	0.0296035	0.0180083	0.0141041	0	4.79022e-05	0	0	0	0	0.000317579	0	0	0	0	0	0.00383497	0.000177202	0.00555916	0.00338173	0.00264857	0	8.99541e-06	0	0	0	0	5.96372e-05	0	0	0	0	0	0.0674911	0.00311856	0.097835	0.0595146	0.0466119	0	0.000158309	0	0	0	0	0.00104955	0	0	0	0	0	0	0	0	0	0	0	0	0	0	0	0	0	0	0	0	0	0	0.00336668	0.000155564	0.00488033	0.00296878	0.00232515	0	7.89698e-06	0	0	0	0	5.23549e-05	0	0	0	0	0	0.0218989	0.00101188	0.0317445	0.0193107	0.0151242	0	5.13666e-05	0	0	0	0	0.000340547	0	0	0	0	0	0.254159	0.0117439	0.368429	0.224121	0.175532	0	0.000596163	0	0	0	0	0.0039524	0	0	0	0	0	0.0231387	0.00106917	0.0335418	0.020404	0.0159804	0	5.42748e-05	0	0	0	0	0.000359828	0	0	0	0	0	0.0767804	0.00354779	0.111301	0.0677061	0.0530274	0	0.000180098	0	0	0	0	0.00119401	0	0	0	0	0	0.000827726	3.82467e-05	0.00119987	0.0007299	0.000571658	0	1.94154e-06	0	0	0	0	1.28719e-05	0	0	0	0	0	0.00384043	0.000177455	0.00556709	0.00338655	0.00265235	0	9.00823e-06	0	0	0	0	5.97222e-05	0	0	0	0	0	0	0	0	0	0	0	0	0	0	0	0	0	0	0	0	0	0	0.000404077	1.86712e-05	0.00058575	0.000356321	0.000279071	0	9.47815e-07	0	0	0	0	6.28377e-06	0	0	0	0	0	0	0	0	0	0	0	0	0	0	0	0	0	0	0	0	0	0	0.00402552	0.000186007	0.00583539	0.00354976	0.00278017	0	9.44238e-06	0	0	0	0	6.26005e-05	0	0
LAMA2_ITGA6	0	0	0	0.00967602	0.000447099	0.0140263	0.00853245	0.00668261	0	2.26963e-05	0	0	0	0	0.000150471	0	0	0	0	0	0.168035	0.00776439	0.243583	0.148176	0.116051	0	0.000394148	0	0	0	0	0.0026131	0	0	0	0	0	0.22059	0.0101928	0.319767	0.194519	0.152347	0	0.000517422	0	0	0	0	0.00343037	0	0	0	0	0	0.0022661	0.00010471	0.00328494	0.00199828	0.00156505	0	5.31544e-06	0	0	0	0	3.524e-05	0	0	0	0	0	0.019955	0.000922062	0.0289268	0.0175966	0.0137817	0	4.68071e-05	0	0	0	0	0.000310319	0	0	0	0	0	0.055221	0.00255159	0.0800483	0.0486947	0.0381377	0	0.000129528	0	0	0	0	0.000858737	0	0	0	0	0	0	0	0	0	0	0	0	0	0	0	0	0	0	0	0	0	0	0.0103719	0.000479252	0.015035	0.00914606	0.00716319	0	2.43285e-05	0	0	0	0	0.000161292	0	0	0	0	0	0.00111332	5.1443e-05	0.00161386	0.000981739	0.000768898	0	2.61143e-06	0	0	0	0	1.73131e-05	0	0	0	0	0	0.0124872	0.000576997	0.0181015	0.0110114	0.00862414	0	2.92904e-05	0	0	0	0	0.000194188	0	0	0	0	0	0.0239941	0.0011087	0.0347818	0.0211584	0.0165712	0	5.62813e-05	0	0	0	0	0.000373131	0	0	0	0	0	0.029422	0.0013595	0.04265	0.0259447	0.0203199	0	6.9013e-05	0	0	0	0	0.000457538	0	0	0	0	0	0.0116352	0.000537625	0.0168663	0.01026	0.00803567	0	2.72918e-05	0	0	0	0	0.000180937	0	0	0	0	0	0	0	0	0	0	0	0	0	0	0	0	0	0	0	0	0	0	0.00379123	0.000175181	0.00549576	0.00334316	0.00261836	0	8.89281e-06	0	0	0	0	5.8957e-05	0	0	0	0	0	0.00419577	0.000193874	0.00608218	0.00369989	0.00289775	0	9.84171e-06	0	0	0	0	6.5248e-05	0	0	0	0	0	0.00561347	0.000259381	0.00813728	0.00495004	0.00387687	0	1.31671e-05	0	0	0	0	8.72946e-05	0	0
LAMA2_ITGA7	0	0	0	0	0	0	0	0	0	0	0	0	0	0	0	0	0	0	0	0	0.000311712	1.44032e-05	0.000451857	0.000274872	0.00021528	0	7.3116e-07	0	0	0	0	4.8474e-06	0	0	0	0	0	0	0	0	0	0	0	0	0	0	0	0	0	0	0	0	0	0	0.000467693	2.16107e-05	0.000677967	0.000412418	0.000323006	0	1.09703e-06	0	0	0	0	7.27305e-06	0	0	0	0	0	0.000959672	4.43435e-05	0.00139114	0.000846252	0.000662785	0	2.25103e-06	0	0	0	0	1.49238e-05	0	0	0	0	0	0.00846042	0.00039093	0.0122642	0.00746051	0.00584308	0	1.9845e-05	0	0	0	0	0.000131567	0	0	0	0	0	0	0	0	0	0	0	0	0	0	0	0	0	0	0	0	0	0	0.05821	0.00268971	0.0843811	0.0513304	0.040202	0	0.000136539	0	0	0	0	0.000905218	0	0	0	0	0	0	0	0	0	0	0	0	0	0	0	0	0	0	0	0	0	0	0.0133814	0.000618312	0.0193976	0.0117999	0.00924167	0	3.13877e-05	0	0	0	0	0.000208092	0	0	0	0	0	0.00242184	0.000111906	0.00351069	0.00213561	0.00167261	0	5.68073e-06	0	0	0	0	3.76618e-05	0	0	0	0	0	0.00415026	0.000191771	0.00601621	0.00365976	0.00286632	0	9.73497e-06	0	0	0	0	6.45403e-05	0	0	0	0	0	0	0	0	0	0	0	0	0	0	0	0	0	0	0	0	0	0	0	0	0	0	0	0	0	0	0	0	0	0	0	0	0	0	0	0.000539345	2.49215e-05	0.000781834	0.000475602	0.000372492	0	1.2651e-06	0	0	0	0	8.38731e-06	0	0	0	0	0	0	0	0	0	0	0	0	0	0	0	0	0	0	0	0	0	0	0	0	0	0	0	0	0	0	0	0	0	0	0	0
LAMA2_ITGB1	0	0	0	0.231068	0.0106769	0.334956	0.203759	0.159584	0	0.000542	0	0	0	0	0.00359332	0	0	0	0	0	0.197573	0.00912924	0.286401	0.174223	0.136451	0	0.000463433	0	0	0	0	0.00307244	0	0	0	0	0	0.231253	0.0106855	0.335224	0.203922	0.159712	0	0.000542434	0	0	0	0	0.00359619	0	0	0	0	0	0.159667	0.00737771	0.231452	0.140796	0.110272	0	0.000374519	0	0	0	0	0.00248296	0	0	0	0	0	0.204922	0.0094688	0.297054	0.180703	0.141526	0	0.00048067	0	0	0	0	0.00318672	0	0	0	0	0	0.306398	0.0141577	0.444154	0.270186	0.21161	0	0.000718696	0	0	0	0	0.00476477	0	0	0	0	0	0.165709	0.0076569	0.240211	0.146124	0.114445	0	0.000388692	0	0	0	0	0.00257692	0	0	0	0	0	0.312695	0.0144487	0.453282	0.275739	0.215959	0	0.000733466	0	0	0	0	0.00486269	0	0	0	0	0	0.305402	0.0141117	0.442711	0.269308	0.210922	0	0.00071636	0	0	0	0	0.00474928	0	0	0	0	0	0.114267	0.00527993	0.165641	0.100762	0.0789171	0	0.000268028	0	0	0	0	0.00177696	0	0	0	0	0	0.102747	0.00474765	0.148943	0.0906042	0.0709612	0	0.000241007	0	0	0	0	0.00159782	0	0	0	0	0	0.0617073	0.00285131	0.0894508	0.0544144	0.0426173	0	0.000144742	0	0	0	0	0.000959605	0	0	0	0	0	0.0961063	0.00444078	0.139316	0.0847479	0.0663746	0	0.00022543	0	0	0	0	0.00149454	0	0	0	0	0	0.0224316	0.00103649	0.0325168	0.0197805	0.0154921	0	5.26161e-05	0	0	0	0	0.000348831	0	0	0	0	0	0.0150448	0.000695172	0.0218088	0.0132667	0.0103905	0	3.52894e-05	0	0	0	0	0.00023396	0	0	0	0	0	0.120069	0.005548	0.174051	0.105878	0.0829238	0	0.000281636	0	0	0	0	0.00186718	0	0	0	0	0	0.107583	0.00497109	0.155952	0.0948683	0.0743009	0	0.00025235	0	0	0	0	0.00167302	0	0
LAMA2_ITGB4	0	0	0	0	0	0	0	0	0	0	0	0	0	0	0	0	0	0	0	0	0.000350564	1.61985e-05	0.000508176	0.000309132	0.000242112	0	8.22292e-07	0	0	0	0	5.45158e-06	0	0	0	0	0	0.0524595	0.00242399	0.0760453	0.0462596	0.0362305	0	0.000123051	0	0	0	0	0.000815794	0	0	0	0	0	0.00075251	3.47712e-05	0.00109084	0.000663574	0.000519711	0	1.76511e-06	0	0	0	0	1.17022e-05	0	0	0	0	0	0.0127491	0.000589096	0.018481	0.0112423	0.00880498	0	2.99046e-05	0	0	0	0	0.00019826	0	0	0	0	0	0	0	0	0	0	0	0	0	0	0	0	0	0	0	0	0	0	0	0	0	0	0	0	0	0	0	0	0	0	0	0	0	0	0	0.00098161	4.53572e-05	0.00142294	0.000865597	0.000677936	0	2.30249e-06	0	0	0	0	1.52649e-05	0	0	0	0	0	0	0	0	0	0	0	0	0	0	0	0	0	0	0	0	0	0	0.000224016	1.03511e-05	0.000324734	0.000197541	0.000154714	0	5.25459e-07	0	0	0	0	3.48366e-06	0	0	0	0	0	0.0816223	0.00377151	0.118319	0.0719756	0.0563713	0	0.000191456	0	0	0	0	0.0012693	0	0	0	0	0	0	0	0	0	0	0	0	0	0	0	0	0	0	0	0	0	0	0	0	0	0	0	0	0	0	0	0	0	0	0	0	0	0	0	0	0	0	0	0	0	0	0	0	0	0	0	0	0	0	0	0	0	0	0	0	0	0	0	0	0	0	0	0	0	0	0	0	0	0.0015641	7.22725e-05	0.00226732	0.00137925	0.00108023	0	3.66881e-06	0	0	0	0	2.43232e-05	0	0	0	0	0	0	0	0	0	0	0	0	0	0	0	0	0	0	0
LAMA2_RPSA	0	0	0	0.365525	0.0168898	0.529864	0.322325	0.252445	0	0.000857386	0	0	0	0	0.00568425	0	0	0	0	0	0.39133	0.0180822	0.567272	0.345081	0.270267	0	0.000917916	0	0	0	0	0.00608554	0	0	0	0	0	0.442304	0.0204375	0.641164	0.39003	0.305472	0	0.00103748	0	0	0	0	0.00687823	0	0	0	0	0	0.475614	0.0219767	0.689449	0.419403	0.328476	0	0.00111561	0	0	0	0	0.00739623	0	0	0	0	0	0.663831	0.0306736	0.962288	0.585376	0.458466	0	0.0015571	0	0	0	0	0.0103232	0	0	0	0	0	0.299928	0.0138588	0.434776	0.264481	0.207142	0	0.000703521	0	0	0	0	0.00466416	0	0	0	0	0	0.561941	0.0259656	0.814589	0.495527	0.388097	0	0.00131811	0	0	0	0	0.00873869	0	0	0	0	0	0.546549	0.0252544	0.792277	0.481955	0.377467	0	0.001282	0	0	0	0	0.00849934	0	0	0	0	0	0.281669	0.013015	0.408307	0.248379	0.194531	0	0.00066069	0	0	0	0	0.0043802	0	0	0	0	0	0.426496	0.0197071	0.618247	0.37609	0.294554	0	0.0010004	0	0	0	0	0.0066324	0	0	0	0	0	0.295416	0.0136503	0.428235	0.260502	0.204025	0	0.000692937	0	0	0	0	0.00459399	0	0	0	0	0	0.915828	0.0423176	1.32758	0.80759	0.632504	0	0.00214819	0	0	0	0	0.014242	0	0	0	0	0	0.642226	0.0296753	0.93097	0.566324	0.443545	0	0.00150642	0	0	0	0	0.0099872	0	0	0	0	0	0.173946	0.00803749	0.252151	0.153388	0.120133	0	0.000408012	0	0	0	0	0.00270501	0	0	0	0	0	0.798001	0.0368732	1.15678	0.703689	0.551129	0	0.00187182	0	0	0	0	0.0124096	0	0	0	0	0	0.710787	0.0328433	1.03036	0.626782	0.490896	0	0.00166724	0	0	0	0	0.0110534	0	0	0	0	0	0.704537	0.0325545	1.0213	0.62127	0.486579	0	0.00165258	0	0	0	0	0.0109562	0	0
LAMA3_SDC2	0	0.000115952	0.000687887	9.60615e-05	0.000920473	0	0.000245838	0.000341662	0.0384671	0.0025276	0.00238172	0	0	0	0.000345452	0.00046569	0	0	4.01899e-05	0.000238427	3.32957e-05	0.000319044	0	8.52095e-05	0.000118423	0.013333	0.000876089	0.000825523	0	0	0	0.000119736	0.000161412	0	0	3.3598e-05	0.000199321	2.78347e-05	0.000266715	0	7.12336e-05	9.89996e-05	0.0111462	0.000732395	0.000690123	0	0	0	0.000100098	0.000134938	0	0	0.00217453	0.0129005	0.00180152	0.0172624	0	0.00461039	0.00640746	0.721404	0.0474021	0.0446662	0	0	0	0.00647852	0.00873346	0	0	0.00203581	0.0120775	0.00168659	0.0161611	0	0.00431628	0.00599871	0.675383	0.0443782	0.0418168	0	0	0	0.00606524	0.00817632	0	0	0.00440526	0.0261343	0.00364958	0.0349708	0	0.00933991	0.0129805	1.46145	0.0960291	0.0904865	0	0	0	0.0131245	0.0176926	0	0	0.00169348	0.0100466	0.00140298	0.0134435	0	0.00359047	0.00498998	0.561813	0.0369157	0.034785	0	0	0	0.00504533	0.00680142	0	0	0.00208107	0.012346	0.00172409	0.0165204	0	0.00441224	0.00613207	0.690398	0.0453648	0.0427465	0	0	0	0.00620008	0.00835809	0	0	0.000198209	0.00117588	0.000164209	0.00157347	0	0.000420238	0.000584042	0.0657562	0.00432072	0.00407134	0	0	0	0.00059052	0.000796057	0	0	0.000109983	0.000652477	9.11166e-05	0.000873091	0	0.000233183	0.000324075	0.036487	0.00239749	0.00225911	0	0	0	0.000327669	0.000441718	0	0	0.000382317	0.00226811	0.000316735	0.00303499	0	0.000810578	0.00112653	0.126834	0.00833403	0.00785301	0	0	0	0.00113903	0.00153548	0	0	2.01335e-05	0.000119442	1.66798e-05	0.000159828	0	4.26865e-05	5.93251e-05	0.00667931	0.000438885	0.000413554	0	0	0	5.99831e-05	8.0861e-05	0	0	3.88641e-05	0.000230562	3.21974e-05	0.000308519	0	8.23986e-05	0.000114517	0.0128932	0.000847189	0.000798291	0	0	0	0.000115787	0.000156088	0	0	6.44935e-05	0.00038261	5.34304e-05	0.000511976	0	0.000136737	0.000190036	0.0213958	0.00140588	0.00132473	0	0	0	0.000192144	0.000259022	0	0	1.94208e-05	0.000115214	1.60893e-05	0.00015417	0	4.11754e-05	5.7225e-05	0.00644286	0.000423348	0.000398914	0	0	0	5.78597e-05	7.79985e-05	0	0	0	0	0	0	0	0	0	0	0	0	0	0	0	0	0	0	0	7.6767e-05	0.000455422	6.35985e-05	0.000609409	0	0.000162759	0.000226201	0.0254675	0.00167342	0.00157684	0	0	0	0.00022871	0.000308315	0
LAMA4_ITGA3	0	0.0115559	0.0577244	0.251935	0.122252	0.373852	0.394533	0.343612	0.00514973	0.00324427	0.028251	0.00233702	0	0	0.0059866	0	0.00167001	0	0.00210655	0.0105227	0.0459259	0.0222857	0.0681504	0.0719204	0.0626379	0.000938756	0.000591406	0.00514995	0.000426021	0	0	0.00109131	0	0.00030443	0	0.00148741	0.00742998	0.0324277	0.0157357	0.0481203	0.0507822	0.0442279	0.000662845	0.000417585	0.00363632	0.000300808	0	0	0.000770563	0	0.000214955	0	0.000279317	0.00139525	0.00608951	0.00295495	0.00903636	0.00953623	0.00830542	0.000124474	7.8417e-05	0.000682853	5.64879e-05	0	0	0.000144702	0	4.03657e-05	0	0.00491566	0.0245549	0.107169	0.0520039	0.15903	0.167827	0.146166	0.0021906	0.00138005	0.0120175	0.000994124	0	0	0.00254659	0	0.000710392	0	0	0	0	0	0	0	0	0	0	0	0	0	0	0	0	0	0	0.000245209	0.00122488	0.00534592	0.00259412	0.00793293	0.00837176	0.00729125	0.000109274	6.88416e-05	0.00059947	4.95902e-05	0	0	0.000127032	0	3.54367e-05	0	0.00159499	0.00796733	0.034773	0.0168737	0.0516004	0.0544548	0.0474266	0.000710783	0.000447786	0.00389931	0.000322564	0	0	0.000826291	0	0.000230501	0	0.0185115	0.0924692	0.403577	0.195837	0.598877	0.632005	0.550435	0.00824938	0.00519702	0.0452555	0.00374369	0	0	0.00958997	0	0.0026752	0	0.00168529	0.00841842	0.0367417	0.017829	0.0545219	0.0575379	0.0501117	0.000751026	0.000473138	0.00412007	0.000340826	0	0	0.000873073	0	0.000243551	0	0.00559224	0.0279346	0.121919	0.0591616	0.180918	0.190926	0.166284	0.00249211	0.00157	0.0136715	0.00113095	0	0	0.00289709	0	0.000808168	0	6.02868e-05	0.000301147	0.00131434	0.000637787	0.00195038	0.00205827	0.00179261	2.6866e-05	1.69253e-05	0.000147385	1.21922e-05	0	0	3.12319e-05	0	8.7124e-06	0	0.000279715	0.00139724	0.00609819	0.00295917	0.00904924	0.00954982	0.00831727	0.000124651	7.85289e-05	0.000683827	5.65684e-05	0	0	0.000144908	0	4.04233e-05	0	0	0	0	0	0	0	0	0	0	0	0	0	0	0	0	0	0	2.94306e-05	0.000147013	0.000641631	0.000311353	0.00095213	0.0010048	0.000875114	1.31154e-05	8.26254e-06	7.19499e-05	5.95194e-06	0	0	1.52467e-05	0	4.2532e-06	0	0	0	0	0	0	0	0	0	0	0	0	0	0	0	0	0	0	0.000293195	0.00146458	0.00639209	0.00310178	0.00948536	0.0100101	0.00871811	0.000130659	8.23135e-05	0.000716783	5.92947e-05	0	0	0.000151892	0	4.23714e-05
LAMA4_ITGA6	0	0.000704745	0.00352037	0.0153645	0.00745565	0.0227997	0.0240609	0.0209554	0.00031406	0.000197854	0.00172291	0.000142525	0	0	0.000365097	0	0.000101847	0	0.0122387	0.0611352	0.266821	0.129476	0.395942	0.417845	0.363915	0.00545401	0.00343597	0.0299203	0.00247511	0	0	0.00634033	0	0.00176869	0	0.0160665	0.0802559	0.350272	0.169971	0.519777	0.54853	0.477733	0.00715981	0.0045106	0.0392782	0.00324922	0	0	0.00832333	0	0.00232186	0	0.00016505	0.000824463	0.00359833	0.0017461	0.00533964	0.00563501	0.00490772	7.35522e-05	4.63371e-05	0.000403502	3.3379e-05	0	0	8.5505e-05	0	2.38523e-05	0	0.00145341	0.00726013	0.0316864	0.0153759	0.0470202	0.0496213	0.0432168	0.000647692	0.000408039	0.00355319	0.000293932	0	0	0.000752947	0	0.000210041	0	0.00402198	0.0200907	0.087685	0.0425494	0.130118	0.137315	0.119593	0.00179234	0.00112915	0.00983265	0.000813389	0	0	0.00208361	0	0.00058124	0	0	0	0	0	0	0	0	0	0	0	0	0	0	0	0	0	0	0.000755426	0.00377353	0.0164694	0.00799183	0.0244393	0.0257912	0.0224624	0.000336646	0.000212083	0.00184681	0.000152774	0	0	0.000391353	0	0.000109171	0	8.10876e-05	0.000405052	0.00176783	0.000857844	0.00262332	0.00276843	0.00241112	3.61356e-05	2.2765e-05	0.000198237	1.63988e-05	0	0	4.20079e-05	0	1.17185e-05	0	0.000909497	0.00454315	0.0198284	0.00962178	0.0294237	0.0310514	0.0270437	0.000405305	0.000255338	0.00222347	0.000183933	0	0	0.00047117	0	0.000131437	0	0.00174759	0.00872964	0.0381001	0.0184882	0.0565375	0.0596651	0.0519643	0.000778791	0.00049063	0.00427239	0.000353426	0	0	0.000905351	0	0.000252555	0	0.00214293	0.0107044	0.0467189	0.0226705	0.0693272	0.0731622	0.0637194	0.000954966	0.000601618	0.00523887	0.000433377	0	0	0.00111015	0	0.000309687	0	0.000847437	0.00423315	0.0184754	0.00896523	0.027416	0.0289326	0.0251984	0.000377649	0.000237915	0.00207175	0.000171382	0	0	0.00043902	0	0.000122468	0	0	0	0	0	0	0	0	0	0	0	0	0	0	0	0	0	0	0.000276131	0.00137934	0.00602006	0.00292125	0.0089333	0.00942747	0.0082107	0.000123054	7.75227e-05	0.000675066	5.58437e-05	0	0	0.000143051	0	3.99054e-05	0	0.000305595	0.00152652	0.00666242	0.00323296	0.00988651	0.0104334	0.00908681	0.000136184	8.57947e-05	0.000747098	6.18024e-05	0	0	0.000158315	0	4.41634e-05	0	0.000408852	0.00204232	0.00891358	0.00432534	0.0132271	0.0139587	0.0121571	0.0001822	0.000114784	0.000999534	8.26847e-05	0	0	0.000211808	0	5.90857e-05
LAMA4_ITGAV	0	0.00115553	0.00577217	0.0251923	0.0122247	0.0373834	0.0394514	0.0343596	0.000514948	0.000324412	0.00282497	0.000233691	0	0	0.000598631	0	0.000166993	0	0.000868072	0.00433622	0.0189252	0.00918353	0.0280836	0.0296371	0.0258119	0.000386844	0.000243708	0.0021222	0.000175555	0	0	0.00044971	0	0.00012545	0	0.00174646	0.00872397	0.0380753	0.0184762	0.0565008	0.0596263	0.0519306	0.000778285	0.000490311	0.00426962	0.000353197	0	0	0.000904763	0	0.000252391	0	0.00229158	0.011447	0.0499598	0.0242431	0.0741364	0.0782375	0.0681396	0.00102121	0.000643352	0.00560229	0.00046344	0	0	0.00118717	0	0.00033117	0	0.00863832	0.0431505	0.188328	0.0913867	0.279464	0.294923	0.256859	0.00384955	0.00242517	0.0211184	0.00174698	0	0	0.00447513	0	0.00124838	0	0.00472806	0.0236178	0.103079	0.0500192	0.152961	0.161422	0.140588	0.00210699	0.00132738	0.0115588	0.000956184	0	0	0.0024494	0	0.00068328	0	0.00291001	0.0145362	0.0634425	0.0307857	0.0941438	0.0993516	0.0865287	0.00129681	0.000816975	0.0071142	0.00058851	0	0	0.00150755	0	0.000420544	0	0.00324045	0.0161868	0.0706466	0.0342815	0.104834	0.110633	0.0963542	0.00144406	0.000909745	0.00792203	0.000655337	0	0	0.00167874	0	0.000468298	0	0.00715769	0.0357544	0.156048	0.0757228	0.231563	0.244373	0.212833	0.00318973	0.00200949	0.0174986	0.00144754	0	0	0.00370808	0	0.0010344	0	0.00205311	0.0102558	0.0447607	0.0217203	0.0664214	0.0700957	0.0610487	0.000914939	0.000576402	0.00501929	0.000415212	0	0	0.00106362	0	0.000296707	0	0.00177619	0.00887249	0.0387235	0.0187907	0.0574627	0.0606414	0.0528147	0.000791535	0.000498659	0.00434231	0.00035921	0	0	0.000920166	0	0.000256688	0	0.000673085	0.00336222	0.0146742	0.00712071	0.0217754	0.02298	0.020014	0.000299951	0.000188966	0.00164551	0.000136122	0	0	0.000348695	0	9.72715e-05	0	0.000682892	0.00341121	0.014888	0.00722446	0.0220927	0.0233148	0.0203056	0.000304321	0.000191719	0.00166948	0.000138105	0	0	0.000353776	0	9.86888e-05	0	0.000801441	0.00400339	0.0174726	0.00847863	0.0259279	0.0273622	0.0238307	0.000357151	0.000225001	0.00195931	0.00016208	0	0	0.000415191	0	0.000115821	0	0.000486793	0.00243165	0.0106128	0.00514989	0.0157486	0.0166197	0.0144747	0.000216933	0.000136665	0.00119008	9.84471e-05	0	0	0.000252186	0	7.03494e-05	0	0.000777993	0.00388626	0.0169614	0.00823056	0.0251694	0.0265617	0.0231335	0.000346702	0.000218419	0.00190198	0.000157338	0	0	0.000403044	0	0.000112432	0	0.00305401	0.0152555	0.0665818	0.032309	0.0988022	0.104268	0.0908103	0.00136098	0.000857401	0.00746622	0.00061763	0	0	0.00158215	0	0.000441353
LAMA4_ITGB1	0	0.0168297	0.0840681	0.366911	0.178045	0.544467	0.574586	0.500426	0.00749991	0.00472486	0.041144	0.00340356	0	0	0.0087187	0	0.00243216	0	0.0143901	0.0718818	0.313724	0.152236	0.465542	0.491295	0.427885	0.00641273	0.00403995	0.0351798	0.00291019	0	0	0.00745485	0	0.00207959	0	0.0168431	0.0841354	0.367205	0.178187	0.544903	0.575046	0.500827	0.00750591	0.00472864	0.0411769	0.00340629	0	0	0.00872568	0	0.0024341	0	0.0116292	0.0580906	0.253533	0.123028	0.376224	0.397035	0.345792	0.00518239	0.00326485	0.0284302	0.00235184	0	0	0.00602457	0	0.0016806	0	0.0149253	0.0745554	0.325393	0.157898	0.482858	0.509569	0.443801	0.00665126	0.00419022	0.0364883	0.00301843	0	0	0.00773214	0	0.00215694	0	0.0223162	0.111475	0.486526	0.236089	0.721967	0.761905	0.663569	0.00994493	0.0062652	0.0545572	0.00451315	0	0	0.0115611	0	0.00322505	0	0.0120693	0.0602889	0.263128	0.127684	0.390461	0.412061	0.358877	0.00537851	0.0033884	0.0295061	0.00244084	0	0	0.00625256	0	0.0017442	0	0.0227749	0.113766	0.496526	0.240941	0.736805	0.777564	0.677207	0.0101493	0.00639396	0.0556784	0.0046059	0	0	0.0117987	0	0.00329134	0	0.0222437	0.111113	0.484945	0.235321	0.719621	0.759429	0.661413	0.00991261	0.00624484	0.0543799	0.00449848	0	0	0.0115235	0	0.00321457	0	0.00832255	0.0415731	0.181444	0.0880462	0.269248	0.284143	0.247469	0.00370883	0.00233652	0.0203464	0.00168312	0	0	0.00431155	0	0.00120274	0	0.00748353	0.037382	0.163152	0.0791699	0.242105	0.255497	0.222521	0.00333493	0.00210097	0.0182952	0.00151344	0	0	0.00387689	0	0.00108149	0	0.0044944	0.0224506	0.0979845	0.0475473	0.145401	0.153445	0.13364	0.00200287	0.00126179	0.0109876	0.00090893	0	0	0.00232835	0	0.000649513	0	0.00699983	0.0349658	0.152606	0.0740527	0.226456	0.238983	0.208138	0.00311938	0.00196517	0.0171127	0.00141562	0	0	0.0036263	0	0.00101159	0	0.00163378	0.00816114	0.0356189	0.0172842	0.0528556	0.0557795	0.0485802	0.000728074	0.000458679	0.00399416	0.00033041	0	0	0.000846392	0	0.000236108	0	0.00109577	0.00547364	0.0238894	0.0115924	0.03545	0.0374111	0.0325826	0.000488316	0.000307634	0.00267887	0.000221605	0	0	0.000567671	0	0.000158357	0	0.0087451	0.0436839	0.190656	0.0925164	0.282919	0.298569	0.260034	0.00389714	0.00245515	0.0213794	0.00176858	0	0	0.00453045	0	0.00126381	0	0.00783573	0.0391413	0.17083	0.082896	0.253499	0.267522	0.232994	0.00349189	0.00219985	0.0191562	0.00158467	0	0	0.00405935	0	0.00113239
LAMA5_BCAM	0.0553989	0.239386	0.462695	0.112553	0.832685	0.0355947	0.022805	0.2214	0.354981	0.220579	0.402348	0.0106959	0.0181625	0	0.0143031	0.0159524	0	0.0158261	0.0683865	0.13218	0.0321535	0.237877	0.0101685	0.0065148	0.0632483	0.101409	0.0630138	0.114941	0.00305554	0.00518857	0	0.00408604	0.00455719	0	0.0298303	0.128901	0.249145	0.0606057	0.448371	0.0191665	0.0122797	0.119216	0.191145	0.118774	0.21665	0.00575935	0.00977988	0	0.00770173	0.0085898	0	0.00222195	0.00960134	0.0185578	0.00451429	0.0333975	0.00142764	0.000914665	0.00887995	0.0142377	0.00884703	0.0161374	0.000428992	0.000728466	0	0.000573673	0.000639821	0	0.0664384	0.287089	0.554897	0.134982	0.998617	0.0426877	0.0273494	0.265519	0.425719	0.264535	0.482525	0.0128273	0.0217818	0	0.0171534	0.0191313	0	0.00526682	0.0227586	0.0439888	0.0107005	0.079164	0.00338401	0.00216809	0.0210487	0.0337484	0.0209706	0.0382516	0.00101687	0.00172673	0	0.00135981	0.00151661	0	0.00320329	0.0138418	0.026754	0.00650805	0.0481477	0.00205816	0.00131863	0.0128018	0.0205258	0.0127544	0.0232647	0.000618459	0.0010502	0	0.000827039	0.000922403	0	0.0245254	0.105977	0.204837	0.0498277	0.368634	0.0157579	0.0100959	0.0980149	0.157152	0.0976515	0.178122	0.00473512	0.00804064	0	0.00633207	0.00706221	0	0.0714367	0.308687	0.596643	0.145136	1.07374	0.0458992	0.0294069	0.285494	0.457747	0.284436	0.518827	0.0137923	0.0234205	0	0.0184438	0.0205706	0	0.0275424	0.119014	0.230035	0.0559572	0.413981	0.0176964	0.0113378	0.110072	0.176484	0.109664	0.200033	0.0053176	0.00902976	0	0.00711101	0.00793096	0	0.01386	0.0598907	0.115759	0.028159	0.208325	0.00890524	0.00570545	0.0553909	0.0888109	0.0551856	0.100661	0.00267594	0.00454399	0	0.00357843	0.00399105	0	0.00154009	0.00665494	0.0128629	0.00312897	0.0231487	0.000989532	0.000633978	0.00615492	0.00986849	0.00613211	0.0111853	0.000297345	0.000504919	0	0.000397628	0.000443477	0	0.00204618	0.00884182	0.0170898	0.00415718	0.0307555	0.0013147	0.00084231	0.00817749	0.0131114	0.00814718	0.0148609	0.000395056	0.00067084	0	0.000528292	0.000589208	0	0.00158199	0.006836	0.0132129	0.0032141	0.0237785	0.00101646	0.000651227	0.00632238	0.010137	0.00629895	0.0114896	0.000305435	0.000518656	0	0.000408446	0.000455543	0	0.00125245	0.00541198	0.0104605	0.00254457	0.0188251	0.000804715	0.000515569	0.00500536	0.00802533	0.0049868	0.00909619	0.00024181	0.000410614	0	0.000323362	0.000360648	0	0.000548091	0.00236837	0.00457769	0.00111355	0.0082382	0.000352157	0.000225622	0.00219043	0.00351202	0.00218231	0.00398064	0.00010582	0.000179692	0	0.000141509	0.000157826	0	0.00141802	0.00612746	0.0118434	0.00288097	0.0213139	0.000911101	0.000583729	0.00566708	0.0090863	0.00564607	0.0102987	0.000273778	0.000464898	0	0.000366111	0.000408327	0
LAMA5_ITGA2	0.00510474	0.0220583	0.0426351	0.0103712	0.0767279	0.00327988	0.00210137	0.0204009	0.0327098	0.0203253	0.0370744	0.000985573	0.00167359	0	0.00131797	0.00146994	0	0.00279603	0.012082	0.0233526	0.00568063	0.0420262	0.00179649	0.00115098	0.0111742	0.0179162	0.0111328	0.0203068	0.000539829	0.000916677	0	0.00072189	0.000805129	0	0.00160805	0.0069486	0.0134305	0.00326704	0.0241701	0.0010332	0.000661954	0.00642652	0.010304	0.0064027	0.0116789	0.000310466	0.000527199	0	0.000415174	0.000463046	0	0	0	0	0	0	0	0	0	0	0	0	0	0	0	0	0	0	0	0	0	0	0	0	0	0	0	0	0	0	0	0	0	0	0	0.000188941	0.000816438	0.00157804	0.000383867	0.00283991	0.000121397	7.77774e-05	0.000755095	0.00121068	0.000752296	0.00137223	3.64788e-05	6.19442e-05	0	4.87816e-05	5.44064e-05	0	0	0	0	0	0	0	0	0	0	0	0	0	0	0	0	0	0	0.000483273	0.00208829	0.00403632	0.000981855	0.00726393	0.00031051	0.000198939	0.00193138	0.00309668	0.00192422	0.00350989	9.33055e-05	0.000158441	0	0.000124774	0.000139161	0	0.000295151	0.00127539	0.00246512	0.000599653	0.00443633	0.000189639	0.000121499	0.00117956	0.00189125	0.00117519	0.00214361	5.69849e-05	9.67653e-05	0	7.62035e-05	8.49903e-05	0	0	0	0	0	0	0	0	0	0	0	0	0	0	0	0	0	0	0	0	0	0	0	0	0	0	0	0	0	0	0	0	0	0	0	7.63228e-05	0.000329801	0.000637452	0.000155063	0.00114719	4.90386e-05	3.14183e-05	0.000305021	0.000489056	0.000303891	0.000554313	1.47356e-05	2.50224e-05	0	1.97054e-05	2.19775e-05	0	0	0	0	0	0	0	0	0	0	0	0	0	0	0	0	0	0	0	0	0	0	0	0	0	0	0	0	0	0	0	0	0	0	0	0.000153797	0.000664576	0.00128452	0.000312466	0.00231167	9.88168e-05	6.33104e-05	0.000614644	0.000985488	0.000612365	0.00111699	2.96935e-05	5.04223e-05	0	3.97079e-05	4.42865e-05	0	0.00420483	0.0181696	0.0351189	0.00854286	0.0632015	0.00270167	0.00173092	0.0168044	0.0269434	0.0167421	0.0305386	0.000811826	0.00137855	0	0.00108562	0.0012108	0	6.6369e-05	0.000286789	0.000554317	0.00013484	0.000997573	4.26431e-05	2.73208e-05	0.000265241	0.000425274	0.000264258	0.000482021	1.28139e-05	2.17591e-05	0	1.71354e-05	1.91113e-05	0
LAMA5_ITGA3	0.0187813	0.0811567	0.156863	0.0381577	0.282297	0.0120673	0.00773134	0.075059	0.120346	0.0747808	0.136404	0.00362612	0.00615746	0	0.00484905	0.00540818	0	0.0034237	0.0147942	0.0285949	0.00695585	0.0514606	0.00219978	0.00140936	0.0136827	0.0219381	0.013632	0.0248654	0.000661013	0.00112246	0	0.000883945	0.000985871	0	0.00241743	0.010446	0.0201905	0.00491145	0.0363357	0.00155324	0.000995136	0.00966119	0.0154903	0.00962538	0.0175572	0.000466734	0.000792555	0	0.000624144	0.000696112	0	0.000453962	0.00196163	0.00379152	0.000922306	0.00682338	0.000291678	0.000186874	0.00181425	0.00290887	0.00180752	0.00329701	8.76465e-05	0.000148832	0	0.000117206	0.000130721	0	0.00798923	0.0345225	0.0667265	0.0162316	0.120084	0.00513321	0.00328877	0.0319287	0.0511929	0.0318103	0.0580238	0.00154248	0.00261927	0	0.0020627	0.00230054	0	0	0	0	0	0	0	0	0	0	0	0	0	0	0	0	0	0	0.000398529	0.0017221	0.00332854	0.000809683	0.00599018	0.000256061	0.000164055	0.00159271	0.00255367	0.0015868	0.00289442	7.6944e-05	0.000130658	0	0.000102894	0.000114758	0	0.00259227	0.0112015	0.0216508	0.00526666	0.0389636	0.00166557	0.00106711	0.0103599	0.0166105	0.0103215	0.018827	0.000500489	0.000849875	0	0.000669283	0.000746456	0	0.030086	0.130005	0.25128	0.061125	0.452213	0.0193307	0.0123849	0.120238	0.192783	0.119792	0.218507	0.0058087	0.00986368	0	0.00776773	0.00866341	0	0.00273903	0.0118357	0.0228766	0.00556484	0.0411696	0.00175987	0.00112752	0.0109465	0.017551	0.0109059	0.0198929	0.000528825	0.000897992	0	0.000707176	0.000788718	0	0.00908885	0.0392741	0.0759106	0.0184656	0.136612	0.00583973	0.00374142	0.0363233	0.0582389	0.0361886	0.06601	0.00175478	0.00297978	0	0.0023466	0.00261718	0	9.79817e-05	0.000423392	0.000818349	0.000199067	0.00147273	6.29548e-05	4.03342e-05	0.000391581	0.00062784	0.000390129	0.000711616	1.89173e-05	3.21233e-05	0	2.52974e-05	2.82143e-05	0	0.00045461	0.00196443	0.00379693	0.000923621	0.00683311	0.000292094	0.00018714	0.00181683	0.00291302	0.0018101	0.00330171	8.77715e-05	0.000149044	0	0.000117373	0.000130907	0	0	0	0	0	0	0	0	0	0	0	0	0	0	0	0	0	0	4.78325e-05	0.00020669	0.000399499	9.71802e-05	0.000718956	3.07331e-05	1.96902e-05	0.000191161	0.000306498	0.000190452	0.000347395	9.23502e-06	1.56819e-05	0	1.23496e-05	1.37736e-05	0	0	0	0	0	0	0	0	0	0	0	0	0	0	0	0	0	0	0.000476519	0.0020591	0.00397991	0.000968134	0.00716242	0.000306171	0.000196159	0.00190439	0.00305341	0.00189733	0.00346084	9.20016e-05	0.000156227	0	0.00012303	0.000137216	0
LAMA5_ITGA6	0.00114539	0.0049494	0.00956639	0.00232707	0.0172161	0.000735934	0.000471501	0.00457753	0.00733938	0.00456056	0.00831871	0.000221141	0.000375517	0	0.000295723	0.000329822	0	0.0198911	0.085952	0.166131	0.0404123	0.298977	0.0127803	0.00818816	0.0794941	0.127457	0.0791994	0.144464	0.00384037	0.00652129	0	0.00513557	0.00572774	0	0.0261122	0.112834	0.218091	0.0530517	0.392485	0.0167775	0.0107491	0.104357	0.16732	0.10397	0.189646	0.00504149	0.00856089	0	0.00674177	0.00751914	0	0.000268249	0.00115914	0.00224043	0.000544996	0.00403197	0.000172354	0.000110425	0.00107205	0.00171887	0.00106807	0.00194822	5.17908e-05	8.79454e-05	0	6.92577e-05	7.72437e-05	0	0.00236217	0.0102072	0.019729	0.00479917	0.0355051	0.00151773	0.000972387	0.00944034	0.0151361	0.00940534	0.0171558	0.000456064	0.000774437	0	0.000609876	0.000680199	0	0.00653676	0.0282462	0.0545954	0.0132806	0.0982522	0.00419997	0.00269086	0.026124	0.0418858	0.0260271	0.0474749	0.00126205	0.00214308	0	0.00168769	0.00188229	0	0	0	0	0	0	0	0	0	0	0	0	0	0	0	0	0	0	0.00122777	0.00530533	0.0102544	0.00249442	0.0184542	0.000788858	0.000505409	0.00490672	0.00786719	0.00488853	0.00891694	0.000237045	0.000402523	0	0.00031699	0.000353541	0	0.000131788	0.000569475	0.0011007	0.000267752	0.00198087	8.46761e-05	5.42507e-05	0.000526688	0.000844465	0.000524736	0.000957146	2.54444e-05	4.32068e-05	0	3.40257e-05	3.79492e-05	0	0.00147817	0.00638737	0.0123458	0.00300317	0.0222179	0.000949747	0.000608489	0.00590746	0.00947172	0.00588556	0.0107356	0.00028539	0.000484618	0	0.000381641	0.000425647	0	0.00284029	0.0122733	0.0237223	0.00577057	0.0426916	0.00182493	0.00116921	0.0113511	0.0181998	0.0113091	0.0206283	0.000548376	0.00093119	0	0.00073332	0.000817877	0	0.00348281	0.0150497	0.0290886	0.00707596	0.0523491	0.00223776	0.0014337	0.0139189	0.0223169	0.0138673	0.0252948	0.000672427	0.00114184	0	0.000899208	0.00100289	0	0.00137731	0.00595152	0.0115033	0.00279824	0.0207019	0.000884941	0.000566968	0.00550436	0.00882541	0.00548395	0.010003	0.000265917	0.00045155	0	0.000355599	0.000396602	0	0	0	0	0	0	0	0	0	0	0	0	0	0	0	0	0	0	0.000448785	0.00193926	0.00374828	0.000911787	0.00674556	0.000288351	0.000184742	0.00179355	0.00287569	0.00178691	0.00325941	8.66469e-05	0.000147134	0	0.000115869	0.00012923	0	0.000496672	0.00214619	0.00414823	0.00100908	0.00746533	0.00031912	0.000204455	0.00198493	0.00318254	0.00197758	0.0036072	9.58925e-05	0.000162834	0	0.000128233	0.000143019	0	0.000664492	0.00287136	0.00554987	0.00135003	0.00998779	0.000426946	0.000273538	0.00265562	0.00425789	0.00264578	0.00482604	0.000128294	0.000217854	0	0.000171562	0.000191344	0
LAMA5_ITGB1	0.0273526	0.118194	0.22845	0.0555717	0.411129	0.0175745	0.0112597	0.109314	0.175268	0.108908	0.198655	0.00528097	0.00896754	0	0.00706201	0.00787631	0	0.0233876	0.101061	0.195335	0.0475161	0.351532	0.0150269	0.00962751	0.0934678	0.149861	0.0931213	0.169858	0.00451545	0.00766762	0	0.00603832	0.00673458	0	0.0273745	0.118289	0.228633	0.0556162	0.411458	0.0175885	0.0112687	0.109401	0.175408	0.108996	0.198814	0.00528519	0.00897472	0	0.00706767	0.00788262	0	0.0189005	0.0816714	0.157858	0.0383997	0.284087	0.0121438	0.00778038	0.0755351	0.121109	0.0752551	0.137269	0.00364911	0.00619652	0	0.00487981	0.00544248	0	0.0242575	0.10482	0.2026	0.0492835	0.364608	0.0155858	0.0099856	0.0969443	0.155436	0.0965849	0.176176	0.0046834	0.00795282	0	0.00626291	0.00698507	0	0.0362697	0.156726	0.302927	0.0736884	0.54516	0.0233039	0.0149304	0.144951	0.232407	0.144413	0.263418	0.0070026	0.011891	0	0.00936428	0.010444	0	0.0196157	0.0847621	0.163832	0.0398529	0.294838	0.0126034	0.00807481	0.0783936	0.125692	0.078103	0.142464	0.00378721	0.00643101	0	0.00506448	0.00564845	0	0.0370151	0.159947	0.309152	0.0752029	0.556364	0.0237828	0.0152373	0.14793	0.237183	0.147381	0.268831	0.00714651	0.0121354	0	0.00955673	0.0106587	0	0.0361519	0.156217	0.301942	0.073449	0.543388	0.0232281	0.0148819	0.14448	0.231651	0.143944	0.262562	0.00697984	0.0118524	0	0.00933385	0.0104101	0	0.0135263	0.058449	0.112973	0.0274811	0.20331	0.00869087	0.00556811	0.0540575	0.086673	0.0538571	0.0982382	0.00261153	0.0044346	0	0.00349229	0.00389497	0	0.0121627	0.0525566	0.101583	0.0247107	0.182814	0.00781472	0.00500677	0.0486078	0.0779352	0.0484276	0.0883345	0.00234825	0.00398754	0	0.00314022	0.00350231	0	0.00730458	0.031564	0.0610082	0.0148406	0.109793	0.0046933	0.00300693	0.0291925	0.0468057	0.0290843	0.0530513	0.00141029	0.0023948	0	0.00188593	0.00210339	0	0.0113765	0.0491596	0.0950175	0.0231135	0.170998	0.00730961	0.00468315	0.045466	0.0728978	0.0452974	0.082625	0.00219647	0.0037298	0	0.00293725	0.00327593	0	0.00265533	0.011474	0.0221774	0.00539477	0.0399114	0.00170609	0.00109306	0.0106119	0.0170146	0.0105726	0.019285	0.000512664	0.000870549	0	0.000685564	0.000764615	0	0.00178092	0.00769557	0.0148743	0.00361825	0.0267684	0.00114427	0.000733114	0.00711737	0.0114116	0.00709099	0.0129343	0.000343841	0.000583873	0	0.000459805	0.000512824	0	0.0142131	0.0614166	0.118708	0.0288764	0.213633	0.00913212	0.00585081	0.0568021	0.0910735	0.0565915	0.103226	0.00274412	0.00465975	0	0.0036696	0.00409273	0	0.0127351	0.0550301	0.106364	0.0258737	0.191418	0.00818251	0.00524241	0.0508954	0.0816031	0.0507068	0.0924918	0.00245877	0.0041752	0	0.00328801	0.00366714	0
LAMA5_ITGB4	0	0	0	0	0	0	0	0	0	0	0	0	0	0	0	0	0	4.14978e-05	0.000179318	0.000346592	8.43103e-05	0.000623742	2.6663e-05	1.70826e-05	0.000165845	0.000265907	0.00016523	0.000301388	8.01199e-06	1.36051e-05	0	1.07141e-05	1.19495e-05	0	0.00620988	0.0268337	0.0518652	0.0126165	0.0933388	0.00398994	0.0025563	0.0248176	0.0397912	0.0247256	0.0451007	0.00119894	0.00203591	0	0.00160329	0.00178817	0	8.9078e-05	0.000384918	0.000743985	0.000180978	0.00133891	5.7234e-05	3.6669e-05	0.000355997	0.000570788	0.000354678	0.000646951	1.71983e-05	2.92042e-05	0	2.29986e-05	2.56505e-05	0	0.00150917	0.0065213	0.0126046	0.00306614	0.0226838	0.000969663	0.000621248	0.00603133	0.00967033	0.00600897	0.0109607	0.000291375	0.00049478	0	0.000389643	0.000434572	0	0	0	0	0	0	0	0	0	0	0	0	0	0	0	0	0	0	0	0	0	0	0	0	0	0	0	0	0	0	0	0	0	0	0	0.000116198	0.000502105	0.000970489	0.000236076	0.00174653	7.46588e-05	4.78327e-05	0.00046438	0.000744563	0.000462658	0.000843914	2.24343e-05	3.80954e-05	0	3.00004e-05	3.34597e-05	0	0	0	0	0	0	0	0	0	0	0	0	0	0	0	0	0	0	2.65178e-05	0.000114587	0.000221478	5.38757e-05	0.000398582	1.70381e-05	1.09161e-05	0.000105978	0.000169919	0.000105585	0.000192592	5.1198e-06	8.69387e-06	0	6.84649e-06	7.63594e-06	0	0.009662	0.0417508	0.0806975	0.0196301	0.145227	0.00620798	0.00397736	0.0386139	0.0619115	0.0384707	0.0701726	0.00186544	0.00316769	0	0.00249458	0.00278222	0	0	0	0	0	0	0	0	0	0	0	0	0	0	0	0	0	0	0	0	0	0	0	0	0	0	0	0	0	0	0	0	0	0	0	0	0	0	0	0	0	0	0	0	0	0	0	0	0	0	0	0	0	0	0	0	0	0	0	0	0	0	0	0	0	0	0	0	0	0.00018515	0.000800058	0.00154638	0.000376166	0.00278294	0.000118962	7.62171e-05	0.000739947	0.00118639	0.000737203	0.0013447	3.57469e-05	6.07015e-05	0	4.78029e-05	5.33149e-05	0	0	0	0	0	0	0	0	0	0	0	0	0	0	0	0	0	0
LAMA5_SDC1	0.000866682	0.00374505	0.00723857	0.00176082	0.0130268	0.000556856	0.000356769	0.00346366	0.00555346	0.00345082	0.00629449	0.00016733	0.000284142	0	0.000223764	0.000249565	0	0.00038138	0.00164799	0.00318531	0.000774842	0.00573241	0.000245043	0.000156995	0.00152417	0.00244378	0.00151852	0.00276987	7.3633e-05	0.000125035	0	9.84664e-05	0.00010982	0	0.000452506	0.00195534	0.00377935	0.000919346	0.00680148	0.000290742	0.000186274	0.00180842	0.00289953	0.00180172	0.00328643	8.73653e-05	0.000148354	0	0.00011683	0.000130301	0	0.00138929	0.00600329	0.0116034	0.00282259	0.020882	0.000892638	0.0005719	0.00555224	0.00890217	0.00553166	0.01009	0.00026823	0.000455478	0	0.000358692	0.000400052	0	0.00180201	0.0077867	0.0150504	0.0036611	0.0270854	0.00115782	0.000741796	0.00720166	0.0115468	0.00717496	0.0130875	0.000347913	0.000590787	0	0.00046525	0.000518897	0	0.000385102	0.00166408	0.0032164	0.000782405	0.00578836	0.000247434	0.000158527	0.00153905	0.00246763	0.00153334	0.0027969	7.43517e-05	0.000126256	0	9.94275e-05	0.000110892	0	0.000513222	0.0022177	0.00428646	0.0010427	0.0077141	0.000329753	0.000211268	0.00205108	0.00328859	0.00204347	0.0037274	9.90879e-05	0.00016826	0	0.000132506	0.000147785	0	0.00302058	0.0130523	0.0252281	0.00613686	0.0454015	0.00194077	0.00124342	0.0120717	0.0193551	0.0120269	0.0219377	0.000583184	0.000990298	0	0.000779868	0.000869793	0	0.031387	0.135627	0.262146	0.0637684	0.471769	0.0201667	0.0129205	0.125437	0.20112	0.124972	0.227956	0.00605989	0.0102902	0	0.00810364	0.00903805	0	0.0279336	0.120705	0.233303	0.056752	0.419861	0.0179478	0.0114989	0.111636	0.178991	0.111222	0.202874	0.00539313	0.00915802	0	0.00721201	0.00804361	0	0.0176048	0.0760725	0.147036	0.0357672	0.264612	0.0113113	0.007247	0.0703568	0.112807	0.070096	0.127859	0.00339895	0.00577172	0	0.00454528	0.00506938	0	0.000873807	0.00377584	0.00729808	0.0017753	0.0131339	0.000561435	0.000359703	0.00349214	0.00559912	0.0034792	0.00634624	0.000168706	0.000286478	0	0.000225603	0.000251617	0	0.00124802	0.00539287	0.0104235	0.00253558	0.0187587	0.000801874	0.000513748	0.00498768	0.00799699	0.00496919	0.00906407	0.000240956	0.000409164	0	0.00032222	0.000359374	0	0.000694403	0.00300061	0.00579969	0.0014108	0.0104374	0.000446165	0.000285851	0.00277516	0.00444955	0.00276487	0.00504327	0.000134068	0.00022766	0	0.000179284	0.000199957	0	0.00148864	0.00643263	0.0124332	0.00302445	0.0223754	0.000956477	0.0006128	0.00594932	0.00953883	0.00592726	0.0108116	0.000287413	0.000488052	0	0.000384345	0.000428663	0	0.000769499	0.00332511	0.00642689	0.00156337	0.0115661	0.000494415	0.000316764	0.00307528	0.00493074	0.00306388	0.00558867	0.000148567	0.00025228	0	0.000198673	0.000221581	0	0.000689764	0.00298056	0.00576095	0.00140138	0.0103676	0.000443184	0.000283941	0.00275662	0.00441982	0.0027464	0.00500958	0.000133173	0.000226139	0	0.000178086	0.000198621	0
LAMB1_ITGA1	0	0.00556132	0.0110492	0.318525	0.086426	0.515261	0.00984445	0.165055	0.00362997	0.00308945	0.038321	0.00567367	0.00757859	0	0.00414577	0	0.0058483	0	0.0122285	0.0242954	0.700388	0.190038	1.13298	0.0216464	0.36293	0.00798176	0.00679324	0.0842621	0.0124755	0.0166642	0	0.00911591	0	0.0128595	0	0.00774473	0.0153871	0.443579	0.120357	0.717555	0.0137094	0.229856	0.00505512	0.00430239	0.0533661	0.00790118	0.010554	0	0.00577342	0	0.00814437	0	0.000346771	0.00068896	0.0198613	0.00538901	0.0321286	0.000613841	0.0102918	0.000226344	0.00019264	0.00238947	0.000353776	0.000472556	0	0.000258505	0	0.000364665	0	0.000658854	0.001309	0.0377358	0.0102389	0.0610433	0.00116628	0.0195541	0.000430045	0.00036601	0.00453991	0.000672163	0.00089784	0	0.000491151	0	0.000692852	0	0.0198748	0.0394869	1.13833	0.308865	1.84141	0.0351816	0.589864	0.0129726	0.0110409	0.13695	0.0202763	0.027084	0	0.0148159	0	0.0209003	0	0.000709779	0.00141018	0.0406526	0.0110304	0.0657616	0.00125642	0.0210656	0.000463285	0.0003943	0.00489082	0.000724117	0.000967238	0	0.000529115	0	0.000746405	0	0.00645007	0.0128149	0.369428	0.100238	0.597604	0.0114177	0.191432	0.00421008	0.00358318	0.0444451	0.00658037	0.00878972	0	0.0048083	0	0.00678291	0	6.65536e-05	0.000132228	0.00381185	0.00103428	0.00616624	0.000117811	0.00197525	4.34407e-05	3.69722e-05	0.000458596	6.7898e-05	9.06946e-05	0	4.96133e-05	0	6.99879e-05	0	0.000320797	0.000637355	0.0183736	0.00498536	0.0297221	0.000567862	0.00952094	0.00020939	0.000178211	0.00221049	0.000327277	0.00043716	0	0.000239142	0	0.00033735	0	0.000245534	0.000487824	0.014063	0.00381573	0.0227489	0.000434635	0.00728722	0.000160264	0.0001364	0.00169188	0.000250494	0.000334597	0	0.000183037	0	0.000258204	0	0.000204175	0.000405652	0.0116941	0.00317299	0.018917	0.000361423	0.00605972	0.000133269	0.000113424	0.00140689	0.0002083	0.000278236	0	0.000152205	0	0.000214711	0	0.000581177	0.00115467	0.0332869	0.0090318	0.0538465	0.00102878	0.0172488	0.000379344	0.000322858	0.00400467	0.000592917	0.000791988	0	0.000433246	0	0.000611167	0	0.000205883	0.000409046	0.011792	0.00319954	0.0190753	0.000364447	0.00611042	0.000134384	0.000114373	0.00141867	0.000210042	0.000280564	0	0.000153479	0	0.000216507	0	0.0001593	0.000316496	0.00912393	0.00247561	0.0147593	0.000281988	0.00472788	0.000103978	8.84953e-05	0.00109768	0.000162518	0.000217084	0	0.000118753	0	0.000167521	0	0.000216601	0.000430341	0.0124058	0.0033661	0.0200683	0.00038342	0.00642852	0.00014138	0.000120327	0.00149252	0.000220977	0.000295169	0	0.000161468	0	0.000227778	0	0.000742885	0.00147595	0.0425487	0.0115448	0.0688289	0.00131503	0.0220481	0.000484894	0.000412691	0.00511894	0.000757892	0.00101235	0	0.000553794	0	0.000781219
LAMB1_ITGA2	0	0.0012745	0.00253216	0.0729971	0.0198065	0.118084	0.00225608	0.037826	0.00083189	0.000708018	0.00878212	0.00130025	0.0017368	0	0.000950095	0	0.00134027	0	0.000698084	0.00138694	0.0399827	0.0108486	0.064678	0.00123572	0.0207185	0.000455652	0.000387803	0.00481024	0.000712186	0.000951301	0	0.000520396	0	0.000734107	0	0.000401482	0.00079766	0.0229949	0.00623925	0.0371977	0.000710689	0.0119156	0.000262055	0.000223033	0.00276647	0.000409593	0.000547113	0	0.000299291	0	0.0004222	0	0	0	0	0	0	0	0	0	0	0	0	0	0	0	0	0	0	0	0	0	0	0	0	0	0	0	0	0	0	0	0	0	0	0	4.71729e-05	9.37224e-05	0.00270182	0.000733092	0.0043706	8.35036e-05	0.00140005	3.07906e-05	2.62057e-05	0.000325051	4.81258e-05	6.42839e-05	0	3.51657e-05	0	4.96071e-05	0	0	0	0	0	0	0	0	0	0	0	0	0	0	0	0	0	0	0.000120659	0.000239723	0.00691073	0.0018751	0.0111791	0.000213586	0.00358104	7.87561e-05	6.7029e-05	0.000831415	0.000123096	0.000164426	0	8.99468e-05	0	0.000126885	0	7.36905e-05	0.000146407	0.00422062	0.00114519	0.00682748	0.000130444	0.00218706	4.80991e-05	4.09369e-05	0.000507774	7.51791e-05	0.00010042	0	5.49336e-05	0	7.74931e-05	0	0	0	0	0	0	0	0	0	0	0	0	0	0	0	0	0	0	0	0	0	0	0	0	0	0	0	0	0	0	0	0	0	0	0	1.90555e-05	3.78592e-05	0.0010914	0.000296133	0.00176551	3.37314e-05	0.00056555	1.24379e-05	1.05858e-05	0.000131304	1.94405e-05	2.59676e-05	0	1.42052e-05	0	2.00388e-05	0	0	0	0	0	0	0	0	0	0	0	0	0	0	0	0	0	0	0	0	0	0	0	0	0	0	0	0	0	0	0	0	0	0	0	3.83985e-05	7.62895e-05	0.00219927	0.000596733	0.00355765	6.79715e-05	0.00113963	2.50634e-05	2.13313e-05	0.000264589	3.91741e-05	5.23268e-05	0	2.86247e-05	0	4.03799e-05	0	0.00104982	0.00208577	0.0601284	0.0163148	0.0972666	0.00185835	0.0311576	0.000685236	0.000583201	0.00723391	0.00107103	0.00143062	0	0.000782602	0	0.00110399	0	1.65704e-05	3.29218e-05	0.000949067	0.000257512	0.00153526	2.93322e-05	0.000491792	1.08158e-05	9.20524e-06	0.00011418	1.69051e-05	2.25809e-05	0	1.23526e-05	0	1.74254e-05
LAMB1_ITGA3	0	0.00468914	0.00931633	0.268571	0.0728718	0.434453	0.00830054	0.139169	0.00306069	0.00260494	0.0323111	0.00478387	0.00639004	0	0.00349559	0	0.00493111	0	0.000854795	0.00169829	0.0489584	0.013284	0.0791974	0.00151313	0.0253695	0.00055794	0.00047486	0.00589007	0.000872063	0.00116486	0	0.000637219	0	0.000898904	0	0.000603561	0.00119915	0.0345689	0.00937967	0.0559204	0.0010684	0.0179131	0.000393955	0.000335293	0.00415891	0.000615754	0.000822491	0	0.000449933	0	0.000634706	0	0.000113341	0.000225184	0.0064916	0.00176138	0.0105011	0.000200632	0.00336385	7.39796e-05	6.29637e-05	0.00078099	0.00011563	0.000154453	0	8.44915e-05	0	0.00011919	0	0.00199467	0.00396299	0.114245	0.0309983	0.184808	0.0035309	0.0592	0.00130196	0.00110809	0.0137446	0.00203497	0.0027182	0	0.00148696	0	0.0020976	0	0	0	0	0	0	0	0	0	0	0	0	0	0	0	0	0	0	9.95009e-05	0.000197687	0.00569891	0.0015463	0.00921883	0.000176133	0.00295309	6.4946e-05	5.52752e-05	0.000685623	0.000101511	0.000135593	0	7.41743e-05	0	0.000104635	0	0.000647212	0.00128587	0.037069	0.010058	0.0599647	0.00114567	0.0192086	0.000422447	0.000359542	0.0044597	0.000660286	0.000881976	0	0.000482473	0	0.000680609	0	0.00751157	0.0149239	0.430225	0.116734	0.695953	0.0132967	0.222936	0.00490293	0.00417286	0.0517594	0.00766331	0.0102362	0	0.0055996	0	0.00789918	0	0.000683855	0.00135867	0.0391678	0.0106275	0.0633597	0.00121053	0.0202962	0.000446364	0.000379898	0.00471219	0.000697669	0.000931911	0	0.000509789	0	0.000719143	0	0.00226922	0.00450845	0.129969	0.0352648	0.210245	0.00401688	0.0673481	0.00148116	0.00126061	0.0156363	0.00231505	0.00309233	0	0.00169162	0	0.00238631	0	2.44631e-05	4.8603e-05	0.00140112	0.00038017	0.00226653	4.33037e-05	0.000726042	1.59675e-05	1.35899e-05	0.000168566	2.49573e-05	3.33366e-05	0	1.82364e-05	0	2.57255e-05	0	0.000113503	0.000225505	0.00650085	0.00176389	0.0105161	0.000200918	0.00336865	7.40851e-05	6.30535e-05	0.000782103	0.000115795	0.000154673	0	8.4612e-05	0	0.000119359	0	0	0	0	0	0	0	0	0	0	0	0	0	0	0	0	0	0	1.19423e-05	2.37269e-05	0.000683997	0.00018559	0.00110647	2.11399e-05	0.000354437	7.79498e-06	6.63427e-06	8.22902e-05	1.21836e-05	1.62742e-05	0	8.90258e-06	0	1.25586e-05	0	0	0	0	0	0	0	0	0	0	0	0	0	0	0	0	0	0	0.000118973	0.000236373	0.00681415	0.0018489	0.0110229	0.000210601	0.00353099	7.76555e-05	6.60923e-05	0.000819796	0.000121376	0.000162128	0	8.86898e-05	0	0.000125112
LAMB1_ITGA6	0	0.000285971	0.000568163	0.016379	0.00444414	0.0264954	0.000506215	0.00848734	0.000186658	0.000158864	0.00197052	0.000291748	0.000389701	0	0.000213181	0	0.000300727	0	0.00496621	0.0098668	0.28444	0.0771776	0.460123	0.008791	0.147392	0.00324153	0.00275885	0.0342203	0.00506653	0.00676761	0	0.00370213	0	0.00522248	0	0.00651944	0.0129527	0.373401	0.101316	0.604031	0.0115405	0.193491	0.00425536	0.00362171	0.044923	0.00665114	0.00888425	0	0.00486001	0	0.00685586	0	6.69738e-05	0.000133063	0.00383592	0.00104081	0.00620517	0.000118554	0.00198772	4.3715e-05	3.72056e-05	0.000461491	6.83267e-05	9.12673e-05	0	4.99265e-05	0	7.04298e-05	0	0.000589764	0.00117173	0.0337787	0.00916524	0.054642	0.00104398	0.0175036	0.000384949	0.000327628	0.00406384	0.000601677	0.000803689	0	0.000439647	0	0.000620197	0	0.00163204	0.00324251	0.0934748	0.0253627	0.151209	0.00288897	0.0484372	0.00106526	0.000906636	0.0112457	0.001665	0.00222403	0	0.00121662	0	0.00171625	0	0	0	0	0	0	0	0	0	0	0	0	0	0	0	0	0	0	0.000306536	0.000609022	0.0175569	0.00476374	0.0284008	0.000542619	0.00909771	0.000200082	0.000170289	0.00211223	0.000312729	0.000417727	0	0.000228512	0	0.000322354	0	3.29037e-05	6.53725e-05	0.00188456	0.000511341	0.00304855	5.82448e-05	0.000976549	2.14768e-05	1.82788e-05	0.000226727	3.35683e-05	4.48388e-05	0	2.45285e-05	0	3.46016e-05	0	0.000369055	0.000733234	0.0211376	0.00573532	0.0341932	0.000653287	0.0109532	0.000240889	0.000205019	0.00254302	0.00037651	0.000502923	0	0.000275117	0	0.000388099	0	0.000709137	0.0014089	0.0406158	0.0110204	0.0657021	0.00125529	0.0210465	0.000462866	0.000393943	0.0048864	0.000723462	0.000966363	0	0.000528636	0	0.00074573	0	0.000869555	0.00172762	0.0498037	0.0135134	0.0805649	0.00153925	0.0258075	0.000567574	0.000483059	0.00599178	0.00088712	0.00118497	0	0.000648221	0	0.000914425	0	0.000343872	0.000683201	0.0196953	0.00534396	0.03186	0.00060871	0.0102058	0.000224452	0.00019103	0.0023695	0.000350819	0.000468606	0	0.000256344	0	0.000361617	0	0	0	0	0	0	0	0	0	0	0	0	0	0	0	0	0	0	0.000112048	0.000222616	0.00641756	0.00174129	0.0103814	0.000198344	0.00332548	7.31359e-05	6.22456e-05	0.000772083	0.000114312	0.000152692	0	8.35279e-05	0	0.00011783	0	0.000124004	0.00024637	0.00710234	0.00192709	0.0114891	0.000219508	0.00368033	8.09397e-05	6.88874e-05	0.000854467	0.000126509	0.000168984	0	9.24406e-05	0	0.000130403	0	0.000165904	0.000329616	0.00950214	0.00257824	0.0153711	0.000293677	0.00492387	0.000108288	9.21637e-05	0.00114318	0.000169255	0.000226082	0	0.000123675	0	0.000174465
LAMB1_ITGA7	0	0	0	0	0	0	0	0	0	0	0	0	0	0	0	0	0	0	9.21252e-06	1.83033e-05	0.000527647	0.000143168	0.000853547	1.63076e-05	0.000273419	6.01317e-06	5.11778e-06	6.348e-05	9.39862e-06	1.25542e-05	0	6.8676e-06	0	9.6879e-06	0	0	0	0	0	0	0	0	0	0	0	0	0	0	0	0	0	0	1.38225e-05	2.74623e-05	0.000791682	0.000214809	0.00128066	2.4468e-05	0.000410238	9.02218e-06	7.67873e-06	9.52456e-05	1.41017e-05	1.88363e-05	0	1.03042e-05	0	1.45358e-05	0	2.83627e-05	5.63507e-05	0.00162447	0.000440772	0.00262783	5.02066e-05	0.000841778	1.85128e-05	1.57562e-05	0.000195437	2.89357e-05	3.86508e-05	0	2.11434e-05	0	2.98263e-05	0	0.000250044	0.000496784	0.0143213	0.00388582	0.0231668	0.000442619	0.00742107	0.000163208	0.000138906	0.00172296	0.000255095	0.000340743	0	0.000186399	0	0.000262947	0	0	0	0	0	0	0	0	0	0	0	0	0	0	0	0	0	0	0.00172037	0.00341801	0.0985343	0.0267355	0.159394	0.00304534	0.051059	0.00112292	0.00095571	0.0118545	0.00175513	0.00234441	0	0.00128248	0	0.00180915	0	0	0	0	0	0	0	0	0	0	0	0	0	0	0	0	0	0	0.000395481	0.000785736	0.0226512	0.00614599	0.0366416	0.000700066	0.0117375	0.000258137	0.0002197	0.00272511	0.00040347	0.000538934	0	0.000294817	0	0.000415889	0	7.15765e-05	0.000142207	0.00409954	0.00111234	0.00663161	0.000126702	0.00212432	4.67192e-05	3.97625e-05	0.000493207	7.30223e-05	9.75394e-05	0	5.33576e-05	0	7.52699e-05	0	0.000122659	0.000243698	0.00702531	0.00190619	0.0113645	0.000217127	0.00364041	8.00619e-05	6.81403e-05	0.0008452	0.000125137	0.000167152	0	9.14381e-05	0	0.000128989	0	0	0	0	0	0	0	0	0	0	0	0	0	0	0	0	0	0	0	0	0	0	0	0	0	0	0	0	0	0	0	0	0	0	0	1.59401e-05	3.16696e-05	0.000912971	0.000247718	0.00147687	2.82166e-05	0.000473088	1.04044e-05	8.85514e-06	0.000109838	1.62621e-05	2.17221e-05	0	1.18828e-05	0	1.67627e-05	0	0	0	0	0	0	0	0	0	0	0	0	0	0	0	0	0	0	0	0	0	0	0	0	0	0	0	0	0	0	0	0	0	0
LAMB1_ITGAV	0	0.000468892	0.000931588	0.0268558	0.00728683	0.0434432	0.000830014	0.0139163	0.000306054	0.000260481	0.00323096	0.000478364	0.000638973	0	0.000349542	0	0.000493088	0	0.000352246	0.000699837	0.0201749	0.00547409	0.0326358	0.000623532	0.0104543	0.000229917	0.000195681	0.00242719	0.000359361	0.000480016	0	0.000262586	0	0.000370422	0	0.000708676	0.00140799	0.0405894	0.0110132	0.0656594	0.00125447	0.0210328	0.000462566	0.000393687	0.00488322	0.000722992	0.000965735	0	0.000528293	0	0.000745246	0	0.000929875	0.00184746	0.0532586	0.0144508	0.0861537	0.00164603	0.0275978	0.000606946	0.000516569	0.00640742	0.00094866	0.00126717	0	0.000693188	0	0.000977859	0	0.00350525	0.00696419	0.200763	0.0544735	0.324764	0.00620486	0.104033	0.00228794	0.00194725	0.0241534	0.00357606	0.00477672	0	0.00261304	0	0.00368613	0	0.00191855	0.00381174	0.109885	0.0298153	0.177755	0.00339614	0.0569407	0.00125227	0.0010658	0.01322	0.0019573	0.00261446	0	0.00143021	0	0.00201755	0	0.00118082	0.00234604	0.0676316	0.0183506	0.109404	0.00209025	0.0350457	0.000770744	0.000655977	0.00813661	0.00120468	0.00160914	0	0.000880261	0	0.00124176	0	0.00131491	0.00261244	0.0753114	0.0204344	0.121827	0.0023276	0.0390252	0.000858264	0.000730465	0.00906055	0.00134147	0.00179187	0	0.000980217	0	0.00138276	0	0.00290444	0.00577051	0.166352	0.0451366	0.269099	0.00514133	0.0862011	0.00189578	0.00161349	0.0200134	0.00296312	0.00395797	0	0.00216516	0	0.00305432	0	0.000833108	0.00165521	0.0477162	0.0129469	0.0771881	0.00147474	0.0247258	0.000543784	0.000462812	0.00574064	0.000849937	0.0011353	0	0.000621052	0	0.000876098	0	0.000720741	0.00143196	0.0412804	0.0112007	0.0667773	0.00127583	0.0213909	0.000470441	0.00040039	0.00496636	0.000735301	0.000982177	0	0.000537287	0	0.000757933	0	0.000273124	0.000542639	0.0156432	0.00424449	0.0253051	0.000483473	0.00810605	0.000178273	0.000151727	0.00188199	0.000278641	0.000372194	0	0.000203604	0	0.000287218	0	0.000277103	0.000550545	0.0158711	0.00430633	0.0256738	0.000490518	0.00822416	0.00018087	0.000153938	0.00190942	0.000282701	0.000377617	0	0.00020657	0	0.000291402	0	0.000325208	0.000646119	0.0186263	0.00505391	0.0301308	0.000575671	0.00965187	0.000212269	0.000180661	0.00224089	0.000331778	0.000443171	0	0.000242431	0	0.00034199	0	0.00019753	0.000392451	0.0113135	0.00306973	0.0183013	0.000349661	0.00586251	0.000128932	0.000109733	0.00136111	0.000201521	0.000269181	0	0.000147252	0	0.000207723	0	0.000315693	0.000627215	0.0180813	0.00490605	0.0292492	0.000558829	0.00936948	0.000206059	0.000175376	0.00217533	0.000322071	0.000430205	0	0.000235338	0	0.000331984	0	0.00123925	0.00246213	0.0709782	0.0192587	0.114818	0.00219368	0.0367798	0.000808882	0.000688436	0.00853923	0.00126429	0.00168877	0	0.000923818	0	0.0013032
LAMB1_ITGB1	0	0.00682913	0.013568	0.391138	0.106128	0.632724	0.0120887	0.202682	0.00445749	0.00379375	0.047057	0.00696708	0.00930626	0	0.00509087	0	0.00718152	0	0.00583919	0.0116012	0.334439	0.0907441	0.541005	0.0103363	0.173302	0.00381134	0.00324381	0.0402357	0.00595714	0.00795724	0	0.0043529	0	0.0061405	0	0.00683459	0.0135789	0.391451	0.106213	0.63323	0.0120983	0.202844	0.00446106	0.00379679	0.0470946	0.00697266	0.00931371	0	0.00509494	0	0.00718727	0	0.00471888	0.00937541	0.270274	0.073334	0.437208	0.00835319	0.140052	0.0030801	0.00262146	0.0325161	0.00481421	0.00643057	0	0.00351776	0	0.00496239	0	0.00605638	0.0120327	0.346879	0.0941194	0.561128	0.0107208	0.179747	0.0039531	0.00336447	0.0417322	0.00617872	0.00825321	0	0.00451481	0	0.0063689	0	0.00905547	0.0179913	0.518652	0.140727	0.838996	0.0160296	0.268758	0.00591066	0.00503054	0.0623978	0.0092384	0.0123402	0	0.00675052	0	0.00952275	0	0.00489746	0.00973021	0.280502	0.0761092	0.453754	0.0086693	0.145352	0.00319666	0.00272066	0.0337466	0.00499639	0.00667392	0	0.00365088	0	0.00515018	0	0.00924158	0.018361	0.529311	0.143619	0.856239	0.0163591	0.274281	0.00603214	0.00513393	0.0636803	0.00942826	0.0125938	0	0.00688926	0	0.00971846	0	0.00902604	0.0179328	0.516966	0.14027	0.83627	0.0159776	0.267884	0.00589146	0.00501419	0.0621951	0.00920838	0.0123001	0	0.00672859	0	0.00949181	0	0.00337712	0.00670961	0.193424	0.0524823	0.312893	0.00597805	0.10023	0.00220431	0.00187607	0.0232705	0.00344534	0.00460211	0	0.00251752	0	0.00355139	0	0.00303666	0.0060332	0.173925	0.0471914	0.281349	0.00537538	0.0901252	0.00198208	0.00168694	0.0209245	0.003098	0.00413815	0	0.00226372	0	0.00319336	0	0.00182373	0.00362337	0.104454	0.0283418	0.16897	0.00322831	0.0541267	0.00119038	0.00101313	0.0125667	0.00186058	0.00248526	0	0.00135953	0	0.00191784	0	0.00284038	0.00564324	0.162683	0.0441411	0.263164	0.00502794	0.0842999	0.00185397	0.0015779	0.019572	0.00289776	0.00387068	0	0.0021174	0	0.00298695	0	0.000662956	0.00131715	0.0379708	0.0103027	0.0614234	0.00117354	0.0196759	0.000432723	0.000368288	0.00456818	0.000676348	0.000903431	0	0.00049421	0	0.000697166	0	0.000444642	0.000883408	0.0254668	0.00690997	0.0411964	0.000787088	0.0131965	0.000290225	0.000247009	0.00306386	0.000453624	0.000605927	0	0.000331464	0	0.000467586	0	0.00354858	0.00705027	0.203245	0.0551469	0.328779	0.00628156	0.105318	0.00231622	0.00197132	0.0244519	0.00362026	0.00483576	0	0.00264534	0	0.00373169	0	0.00317958	0.00631714	0.18211	0.0494124	0.29459	0.00562837	0.0943668	0.00207537	0.00176633	0.0219093	0.00324381	0.00433291	0	0.00237026	0	0.00334365
LAMB1_ITGB4	0	0	0	0	0	0	0	0	0	0	0	0	0	0	0	0	0	0	1.03608e-05	2.05846e-05	0.000593413	0.000161012	0.000959933	1.83402e-05	0.000307498	6.76266e-06	5.75566e-06	7.13922e-05	1.05701e-05	1.41189e-05	0	7.72358e-06	0	1.08954e-05	0	0.00155042	0.00308036	0.0888003	0.0240944	0.143648	0.0027445	0.046015	0.00101199	0.000861297	0.0106834	0.00158174	0.00211281	0	0.00115578	0	0.00163043	0	2.22401e-05	4.41864e-05	0.0012738	0.000345624	0.00206057	3.93686e-05	0.000660066	1.45165e-05	1.23549e-05	0.000153248	2.26894e-05	3.03073e-05	0	1.65792e-05	0	2.33878e-05	0	0.000376794	0.000748609	0.0215809	0.00585558	0.0349102	0.000666986	0.0111829	0.00024594	0.000209318	0.00259635	0.000384405	0.000513469	0	0.000280886	0	0.000396237	0	0	0	0	0	0	0	0	0	0	0	0	0	0	0	0	0	0	0	0	0	0	0	0	0	0	0	0	0	0	0	0	0	0	0	2.90111e-05	5.76388e-05	0.00166161	0.000450848	0.0026879	5.13543e-05	0.000861021	1.8936e-05	1.61164e-05	0.000199905	2.95971e-05	3.95343e-05	0	2.16267e-05	0	3.05081e-05	0	0	0	0	0	0	0	0	0	0	0	0	0	0	0	0	0	0	6.62071e-06	1.31539e-05	0.000379201	0.000102889	0.000613414	1.17197e-05	0.000196496	4.32146e-06	3.67797e-06	4.56209e-05	6.75446e-06	9.02225e-06	0	4.9355e-06	0	6.96235e-06	0	0.00241231	0.00479275	0.138165	0.0374887	0.223503	0.00427019	0.0715952	0.00157456	0.0013401	0.0166224	0.00246104	0.00328733	0	0.00179829	0	0.00253679	0	0	0	0	0	0	0	0	0	0	0	0	0	0	0	0	0	0	0	0	0	0	0	0	0	0	0	0	0	0	0	0	0	0	0	0	0	0	0	0	0	0	0	0	0	0	0	0	0	0	0	0	0	0	0	0	0	0	0	0	0	0	0	0	0	0	0	0	0	4.62265e-05	9.18421e-05	0.00264762	0.000718385	0.00428292	8.18284e-05	0.00137196	3.01728e-05	2.568e-05	0.000318529	4.71603e-05	6.29943e-05	0	3.44602e-05	0	4.86119e-05	0	0	0	0	0	0	0	0	0	0	0	0	0	0	0	0	0
LAMB2_RPSA	0.210838	0.181353	0.515207	0.422068	1.24926	0.641579	0.618947	0.803513	0.642125	0.263953	0.144067	0.017326	0.0399292	0	0.0146679	0.0257204	0.00355964	0.225723	0.194156	0.55158	0.451865	1.33745	0.686873	0.662643	0.86024	0.687458	0.282587	0.154238	0.0185492	0.0427481	0	0.0157034	0.0275362	0.00381095	0.255126	0.219447	0.623428	0.510724	1.51167	0.776344	0.748958	0.972293	0.777005	0.319397	0.174329	0.0209653	0.0483164	0	0.0177489	0.031123	0.00430735	0.274339	0.235973	0.670377	0.549186	1.62551	0.83481	0.805361	1.04551	0.83552	0.34345	0.187457	0.0225442	0.0519551	0	0.0190855	0.0334669	0.00463174	0.382904	0.329356	0.93567	0.766519	2.26878	1.16517	1.12407	1.45926	1.16617	0.479365	0.261641	0.0314658	0.0725155	0	0.0266384	0.0467109	0.00646468	0.173002	0.148808	0.422749	0.346324	1.02507	0.526442	0.507871	0.659316	0.52689	0.216584	0.118213	0.0142167	0.0327636	0	0.0120356	0.0211047	0.00292084	0.324133	0.278804	0.792055	0.648867	1.92055	0.986334	0.95154	1.23528	0.987173	0.405788	0.221482	0.0266361	0.0613853	0	0.0225497	0.0395413	0.00547243	0.315255	0.271167	0.770361	0.631095	1.86795	0.959318	0.925477	1.20145	0.960134	0.394674	0.215416	0.0259066	0.0597039	0	0.021932	0.0384583	0.00532254	0.162469	0.139748	0.397012	0.32524	0.962662	0.494392	0.476952	0.619177	0.494813	0.203398	0.111016	0.0133512	0.0307689	0	0.0113029	0.0198198	0.00274301	0.246007	0.211603	0.601145	0.49247	1.45764	0.748596	0.722189	0.937542	0.749233	0.307981	0.168098	0.020216	0.0465895	0	0.0171145	0.0300106	0.0041534	0.170399	0.146569	0.416389	0.341114	1.00965	0.518522	0.500231	0.649397	0.518963	0.213326	0.116435	0.0140028	0.0322706	0	0.0118545	0.0207871	0.00287689	0.528259	0.454383	1.29086	1.0575	3.13003	1.60749	1.55078	2.01321	1.60885	0.661337	0.360962	0.0434105	0.100043	0	0.0367505	0.0644428	0.00891874	0.370442	0.318637	0.905217	0.741571	2.19494	1.12725	1.08749	1.41177	1.12821	0.463764	0.253125	0.0304417	0.0701554	0	0.0257714	0.0451906	0.00625428	0.100334	0.0863021	0.245176	0.200853	0.594495	0.305314	0.294543	0.382375	0.305574	0.125609	0.0685585	0.00824506	0.0190014	0	0.00698012	0.0122398	0.00169396	0.460295	0.395924	1.12478	0.921444	2.72734	1.40067	1.35126	1.7542	1.40186	0.576252	0.314522	0.0378255	0.087172	0	0.0320224	0.0561519	0.00777129	0.409989	0.352653	1.00185	0.820738	2.42926	1.24759	1.20358	1.56248	1.24865	0.513273	0.280148	0.0336915	0.0776449	0	0.0285226	0.050015	0.00692196	0.406384	0.349552	0.993044	0.813521	2.4079	1.23662	1.193	1.54874	1.23767	0.50876	0.277684	0.0333952	0.0769621	0	0.0282718	0.0495752	0.00686109
LAMB3_CD151	0.00892868	0.0108513	0	0.0106078	0.0600587	0.0120465	0.019207	0.0190336	1.13652	0.443557	0.0504349	0.296527	0.0125776	0.0382138	0.720508	0.553664	0.0706366	0.00480795	0.00584326	0	0.00571215	0.0323407	0.00648686	0.0103427	0.0102493	0.611996	0.238849	0.0271584	0.159675	0.00677282	0.0205776	0.387982	0.29814	0.0380367	0.00356455	0.00433211	0	0.00423491	0.0239769	0.00480927	0.00766793	0.00759868	0.453725	0.177079	0.0201349	0.118381	0.00502128	0.0152559	0.287645	0.221037	0.0281999	0.0040234	0.00488976	0	0.00478005	0.0270634	0.00542834	0.00865497	0.00857682	0.512131	0.199874	0.0227267	0.133619	0.00566764	0.0172197	0.324671	0.249489	0.0318299	0.0113895	0.013842	0	0.0135314	0.0766113	0.0153666	0.0245006	0.0242794	1.44975	0.565805	0.064335	0.378252	0.016044	0.0487458	0.919084	0.706258	0.0901045	0.00615318	0.00747815	0	0.00731036	0.0413893	0.00830182	0.0132365	0.0131169	0.783226	0.305676	0.034757	0.204351	0.0086678	0.026335	0.496536	0.381556	0.048679	0.00284024	0.00345183	0	0.00337438	0.0191049	0.00383203	0.00610981	0.00605464	0.361529	0.141097	0.0160435	0.0943261	0.00400096	0.0121559	0.229196	0.176122	0.0224697	0.00462684	0.00562314	0	0.00549698	0.0311224	0.0062425	0.00995308	0.0098632	0.588942	0.229851	0.0261353	0.15366	0.00651769	0.0198024	0.373367	0.286909	0.0366039	0.00848259	0.0103092	0	0.0100778	0.0570581	0.0114446	0.0182474	0.0180826	1.07973	0.421397	0.047915	0.281712	0.0119492	0.0363046	0.68451	0.526002	0.0671075	0.00141843	0.00172386	0	0.00168519	0.00954108	0.00191374	0.00305128	0.00302372	0.18055	0.0704646	0.00801221	0.047107	0.0019981	0.00607075	0.114462	0.0879565	0.0112215	0.00227008	0.0027589	0	0.00269699	0.0152697	0.00306277	0.0048833	0.00483921	0.288954	0.112773	0.0128228	0.0753907	0.00319779	0.0097157	0.183186	0.140767	0.017959	0.000246436	0.000299501	0	0.000292781	0.00165765	0.00033249	0.000530123	0.000525336	0.0313684	0.0122424	0.00139203	0.00818429	0.000347147	0.00105472	0.0198864	0.0152814	0.0019496	0.000576833	0.000701043	0	0.000685313	0.00388006	0.000778259	0.00124086	0.00122966	0.073424	0.0286558	0.00325832	0.019157	0.000812567	0.00246879	0.046548	0.0357692	0.00456344	0.000100583	0.000122242	0	0.000119499	0.000676572	0.000135706	0.00021637	0.000214417	0.012803	0.00499675	0.000568157	0.00334043	0.000141688	0.000430485	0.00811664	0.00623712	0.000795733	0.000414588	0.000503861	0	0.000492556	0.00278872	0.000559359	0.000891845	0.000883791	0.0527721	0.0205958	0.00234185	0.0137687	0.000584017	0.00177439	0.0334555	0.0257084	0.00327988	0.000799387	0.000971519	0	0.000949721	0.00537707	0.00107853	0.00171961	0.00170408	0.101752	0.0397118	0.00451544	0.0265481	0.00112607	0.00342129	0.0645072	0.0495697	0.00632411	0.000635021	0.000771761	0	0.000754445	0.00427147	0.000856766	0.00136603	0.0013537	0.0808307	0.0315465	0.003587	0.0210894	0.000894535	0.00271783	0.0512436	0.0393774	0.00502378
LAMB3_COL17A1	0	0	0	0	0	0	0	0	0	0	0	0	0	0	0	0	0	0	0	0	0	0	0	0	0	0	0	0	0	0	0	0	0	0	0	0	0	0	0	0	0	0	0	0	0	0	0	0	0	0	0	0.000415181	0.000504582	0	0.000493261	0.00279271	0.000560159	0.000893121	0.000885056	0.0528476	0.0206253	0.00234521	0.0137884	0.000584853	0.00177693	0.0335034	0.0257452	0.00328458	0	0	0	0	0	0	0	0	0	0	0	0	0	0	0	0	0	0	0	0	0	0	0	0	0	0	0	0	0	0	0	0	0	0	2.90719e-05	3.53319e-05	0	3.45392e-05	0.000195552	3.92236e-05	6.25383e-05	6.19736e-05	0.00370051	0.00144423	0.000164216	0.000965495	4.09527e-05	0.000124425	0.00234598	0.00180274	0.000229993	0	0	0	0	0	0	0	0	0	0	0	0	0	0	0	0	0	0	0	0	0	0	0	0	0	0	0	0	0	0	0	0	0	0	0	0	0	0	0	0	0	0	0	0	0	0	0	0	0	0	0	0	0	0	0	0	0	0	0	0	0	0	0	0	0	0	0	0	0	0	0	0	0	0	0	0	0	0	0	0	0	0	0	0	0	0	0	0	0	0	0	0	0	0	0	0	0	0	0	0	0	0	0.000173237	0.000210541	0	0.000205817	0.00116528	0.000233731	0.000372661	0.000369296	0.0220511	0.00860605	0.000978554	0.00575332	0.000244034	0.000741438	0.0139795	0.0107424	0.00137052	0	0	0	0	0	0	0	0	0	0	0	0	0	0	0	0	0	0	0	0	0	0	0	0	0	0	0	0	0	0	0	0	0	0	0	0	0	0	0	0	0	0	0	0	0	0	0	0	0	0	0
LAMB3_ITGA2	0.00114302	0.00138915	0	0.00135798	0.00768851	0.00154215	0.00245882	0.00243661	0.145493	0.0567826	0.00645649	0.0379603	0.00161014	0.004892	0.0922368	0.0708781	0.00904264	0.000626066	0.000760878	0	0.000743806	0.00421123	0.000844684	0.00134677	0.00133461	0.0796908	0.0311016	0.00353642	0.020792	0.000881921	0.0026795	0.0505209	0.0388221	0.00495293	0.000360063	0.000437596	0	0.000427778	0.00242197	0.000485795	0.000774554	0.00076756	0.0458318	0.0178872	0.00203387	0.0119579	0.000507211	0.00154103	0.0290556	0.0223274	0.00284853	0	0	0	0	0	0	0	0	0	0	0	0	0	0	0	0	0	0	0	0	0	0	0	0	0	0	0	0	0	0	0	0	0	0	4.23063e-05	5.14161e-05	0	5.02625e-05	0.000284573	5.70793e-05	9.10076e-05	9.01858e-05	0.00538509	0.00210168	0.000238973	0.00140502	5.95956e-05	0.000181067	0.00341394	0.0026234	0.000334693	0	0	0	0	0	0	0	0	0	0	0	0	0	0	0	0	0	0.000108211	0.000131512	0	0.000128561	0.000727881	0.000145998	0.000232779	0.000230677	0.013774	0.00537569	0.000611245	0.00359375	0.000152434	0.000463132	0.00873218	0.00671013	0.000856079	6.60882e-05	8.0319e-05	0	7.85169e-05	0.000444542	8.91657e-05	0.000142166	0.000140883	0.00841224	0.00328312	0.000373308	0.00219483	9.30965e-05	0.000282851	0.00533304	0.00409811	0.000522837	0	0	0	0	0	0	0	0	0	0	0	0	0	0	0	0	0	0	0	0	0	0	0	0	0	0	0	0	0	0	0	0	0	0	1.70897e-05	2.07696e-05	0	2.03036e-05	0.000114954	2.30572e-05	3.67626e-05	3.64306e-05	0.00217531	0.000848977	9.65332e-05	0.000567558	2.40737e-05	7.3142e-05	0.00137906	0.00105972	0.0001352	0	0	0	0	0	0	0	0	0	0	0	0	0	0	0	0	0	0	0	0	0	0	0	0	0	0	0	0	0	0	0	0	0	0	3.44371e-05	4.18525e-05	0	4.09134e-05	0.000231641	4.64623e-05	7.40797e-05	7.34108e-05	0.00438343	0.00171076	0.000194522	0.00114368	4.85105e-05	0.000147387	0.00277893	0.00213543	0.000272439	0.000941515	0.00114425	0	0.00111858	0.0063331	0.00127028	0.00202535	0.00200706	0.119844	0.0467724	0.00531827	0.0312683	0.00132628	0.00402959	0.0759763	0.058383	0.00744851	1.48609e-05	1.80609e-05	0	1.76556e-05	9.99616e-05	2.00502e-05	3.19681e-05	3.16795e-05	0.00189161	0.000738256	8.39436e-05	0.000493539	2.09341e-05	6.3603e-05	0.00119921	0.000921517	0.000117567
LAMB3_ITGA3	0.00420539	0.00511094	0	0.00499626	0.0282875	0.00567388	0.00904646	0.00896477	0.535296	0.208914	0.0237547	0.139663	0.005924	0.0179986	0.339357	0.260775	0.0332697	0.00076661	0.000931685	0	0.000910781	0.0051566	0.0010343	0.0016491	0.00163421	0.0975804	0.0380835	0.0043303	0.0254596	0.0010799	0.00328101	0.0618622	0.0475372	0.0060648	0.000541295	0.000657852	0	0.000643092	0.00364102	0.000730311	0.00116441	0.0011539	0.0689004	0.0268903	0.00305758	0.0179767	0.000762506	0.00231669	0.0436802	0.0335655	0.00428229	0.000101648	0.000123536	0	0.000120764	0.000683735	0.000137143	0.000218661	0.000216687	0.0129386	0.00504965	0.000574173	0.00337579	0.000143189	0.000435043	0.00820258	0.00630316	0.000804158	0.00178889	0.0021741	0	0.00212532	0.012033	0.00241356	0.0038482	0.00381345	0.227705	0.0888683	0.0101048	0.0594102	0.00251996	0.00765628	0.144356	0.110929	0.0141523	0	0	0	0	0	0	0	0	0	0	0	0	0	0	0	0	0	8.92359e-05	0.000108451	0	0.000106018	0.000600245	0.000120396	0.000191961	0.000190227	0.0113587	0.00443304	0.000504061	0.00296358	0.000125704	0.00038192	0.00720096	0.00553348	0.000705963	0.000580442	0.000705429	0	0.000689602	0.00390434	0.000783128	0.00124862	0.00123735	0.0738834	0.0288351	0.00327871	0.0192768	0.000817652	0.00248423	0.0468393	0.035993	0.00459199	0.00673664	0.00818724	0	0.00800355	0.045314	0.00908902	0.0144916	0.0143607	0.857494	0.334661	0.0380528	0.223728	0.0094897	0.0288321	0.543619	0.417737	0.0532949	0.000613305	0.000745369	0	0.000728645	0.00412539	0.000827467	0.00131932	0.0013074	0.0780665	0.0304677	0.00346434	0.0203682	0.000863944	0.00262488	0.0494912	0.0380308	0.00485198	0.00203511	0.00247333	0	0.00241784	0.0136892	0.00274576	0.00437785	0.00433832	0.259046	0.1011	0.0114956	0.0675873	0.0028668	0.00871007	0.164225	0.126197	0.0161002	2.19394e-05	2.66636e-05	0	2.60654e-05	0.000147575	2.96004e-05	4.71951e-05	4.6769e-05	0.00279262	0.0010899	0.000123928	0.00072862	3.09053e-05	9.38983e-05	0.00177042	0.00136045	0.000173567	0.000101793	0.000123712	0	0.000120936	0.00068471	0.000137338	0.000218973	0.000216996	0.012957	0.00505685	0.000574991	0.00338061	0.000143393	0.000435664	0.00821427	0.00631215	0.000805305	0	0	0	0	0	0	0	0	0	0	0	0	0	0	0	0	0	1.07103e-05	1.30166e-05	0	1.27245e-05	7.20429e-05	1.44503e-05	2.30396e-05	2.28316e-05	0.0013633	0.000532065	6.04986e-05	0.000355696	1.50873e-05	4.5839e-05	0.000864278	0.000664143	8.47314e-05	0	0	0	0	0	0	0	0	0	0	0	0	0	0	0	0	0	0.000106699	0.000129674	0	0.000126765	0.000717709	0.000143957	0.000229526	0.000227454	0.0135815	0.00530056	0.000602703	0.00354353	0.000150303	0.00045666	0.00861015	0.00661636	0.000844116
LAMB3_ITGA6	0.000256469	0.000311694	0	0.000304701	0.00172514	0.000346026	0.000551705	0.000546723	0.0326454	0.0127408	0.0014487	0.00851748	0.00036128	0.00109766	0.020696	0.0159035	0.00202897	0.00445387	0.00541293	0	0.00529148	0.029959	0.00600913	0.00958099	0.00949448	0.566925	0.221259	0.0251583	0.147916	0.00627404	0.0190621	0.359409	0.276183	0.0352355	0.00584686	0.00710587	0	0.00694644	0.0393289	0.00788855	0.0125775	0.012464	0.744236	0.290459	0.0330268	0.194178	0.0082363	0.025024	0.471818	0.362562	0.0462557	6.00644e-05	7.29982e-05	0	7.13603e-05	0.000404023	8.10385e-05	0.000129208	0.000128042	0.00764549	0.00298387	0.000339282	0.00199478	8.4611e-05	0.00025707	0.00484695	0.00372457	0.000475182	0.000528921	0.000642813	0	0.000628391	0.00355778	0.000713616	0.00113779	0.00112752	0.0673253	0.0262756	0.00298768	0.0175658	0.000745074	0.00226373	0.0426817	0.0327982	0.0041844	0.00146367	0.00177884	0	0.00173893	0.00984535	0.00197477	0.00314858	0.00312015	0.186307	0.0727117	0.00826772	0.0486092	0.00206182	0.00626434	0.118112	0.0907614	0.0115794	0	0	0	0	0	0	0	0	0	0	0	0	0	0	0	0	0	0.000274913	0.00033411	0	0.000326613	0.0018492	0.00037091	0.000591381	0.000586041	0.0349931	0.0136571	0.00155288	0.00913001	0.000387261	0.0011766	0.0221843	0.0170472	0.00217489	2.95092e-05	3.58634e-05	0	3.50587e-05	0.000198493	3.98135e-05	6.34789e-05	6.29057e-05	0.00375616	0.00146595	0.000166686	0.000980017	4.15687e-05	0.000126296	0.00238127	0.00182985	0.000233453	0.000330982	0.000402252	0	0.000393227	0.00222635	0.000446558	0.000711995	0.000705565	0.04213	0.0164424	0.00186959	0.0109921	0.000466244	0.00141657	0.0267088	0.020524	0.00261846	0.000635979	0.000772925	0	0.000755583	0.00427791	0.000858058	0.00136809	0.00135574	0.0809526	0.031594	0.00359241	0.0211212	0.000895884	0.00272192	0.0513208	0.0394368	0.00503135	0.000779847	0.000947772	0	0.000926507	0.00524564	0.00105216	0.00167758	0.00166243	0.0992653	0.0387411	0.00440507	0.0258992	0.00109855	0.00333766	0.0629304	0.048358	0.00616952	0.000308397	0.000374804	0	0.000366395	0.00207443	0.000416087	0.000663411	0.00065742	0.0392553	0.0153205	0.00174202	0.010242	0.000434429	0.00131991	0.0248863	0.0191236	0.00243979	0	0	0	0	0	0	0	0	0	0	0	0	0	0	0	0	0	0.000100489	0.000122127	0	0.000119387	0.000675937	0.000135579	0.000216168	0.000214216	0.012791	0.00499206	0.000567624	0.00333729	0.000141556	0.000430082	0.00810903	0.00623127	0.000794987	0.000111211	0.000135159	0	0.000132126	0.000748063	0.000150045	0.000239233	0.000237073	0.0141559	0.00552473	0.000628192	0.0036934	0.00015666	0.000475973	0.00897429	0.00689617	0.000879815	0.000148788	0.000180827	0	0.00017677	0.00100082	0.000200744	0.000320068	0.000317178	0.018939	0.00739148	0.000840451	0.00494135	0.000209594	0.000636799	0.0120066	0.00922631	0.00117709
LAMB3_ITGB1	0.0061246	0.00744341	0	0.00727641	0.0411971	0.00826326	0.013175	0.013056	0.779589	0.304257	0.0345956	0.203402	0.00862754	0.0262127	0.49423	0.379784	0.0484529	0.00523679	0.00636443	0	0.00622163	0.0352252	0.00706544	0.0112652	0.0111634	0.666581	0.260152	0.0295807	0.173917	0.00737691	0.0224129	0.422587	0.324731	0.0414293	0.0061295	0.00744937	0	0.00728223	0.0412301	0.00826988	0.0131855	0.0130665	0.780213	0.3045	0.0346233	0.203564	0.00863444	0.0262336	0.494625	0.380088	0.0484917	0.00423206	0.00514335	0	0.00502795	0.0284669	0.00570986	0.00910384	0.00902163	0.538691	0.210239	0.0239054	0.140549	0.00596158	0.0181128	0.34151	0.262429	0.0334807	0.00543157	0.00660116	0	0.00645305	0.0365354	0.00732824	0.0116842	0.0115787	0.691375	0.269829	0.030681	0.180386	0.00765129	0.0232466	0.438305	0.33681	0.0429702	0.00812126	0.00987002	0	0.00964856	0.0546276	0.0109571	0.0174701	0.0173124	1.03374	0.403446	0.045874	0.269712	0.0114402	0.0347582	0.655352	0.503596	0.0642489	0.00439222	0.00533799	0	0.00521823	0.0295442	0.00592594	0.00944836	0.00936304	0.559077	0.218196	0.02481	0.145868	0.00618718	0.0187982	0.354433	0.27236	0.0347477	0.00828817	0.0100729	0	0.00984686	0.0557503	0.0111823	0.0178292	0.0176682	1.05499	0.411738	0.0468168	0.275255	0.0116753	0.0354725	0.668821	0.513946	0.0655693	0.00809487	0.00983795	0	0.00961721	0.0544501	0.0109215	0.0174134	0.0172561	1.03038	0.402135	0.045725	0.268836	0.011403	0.0346452	0.653222	0.50196	0.0640401	0.00302872	0.00368089	0	0.00359831	0.0203727	0.00408632	0.00651526	0.00645643	0.38552	0.15046	0.0171081	0.100586	0.00426646	0.0129626	0.244405	0.18781	0.0239608	0.00272338	0.00330981	0	0.00323555	0.0183188	0.00367437	0.00585844	0.00580553	0.346654	0.135292	0.0153834	0.0904452	0.00383635	0.0116558	0.219766	0.168876	0.0215452	0.00163559	0.00198778	0	0.00194318	0.0110018	0.00220672	0.00351842	0.00348664	0.208191	0.0812525	0.00923884	0.0543189	0.00230401	0.00700015	0.131985	0.101422	0.0129395	0.00254736	0.00309588	0	0.00302642	0.0171348	0.00343687	0.00547977	0.00543029	0.324248	0.126547	0.0143891	0.0845992	0.00358838	0.0109024	0.205561	0.157961	0.0201526	0.000594562	0.00072259	0	0.000706377	0.00399932	0.000802179	0.001279	0.00126745	0.0756807	0.0295365	0.00335846	0.0197458	0.000837542	0.00254466	0.0479787	0.0368686	0.0047037	0.00039877	0.000484638	0	0.000473764	0.00268233	0.000538018	0.000857819	0.000850073	0.0507587	0.01981	0.00225251	0.0132434	0.000561736	0.0017067	0.0321791	0.0247276	0.00315475	0.00318249	0.00386778	0	0.003781	0.021407	0.00429379	0.00684605	0.00678423	0.405093	0.158099	0.0179767	0.105692	0.00448308	0.0136207	0.256814	0.197345	0.0251773	0.00285156	0.00346558	0	0.00338783	0.019181	0.0038473	0.00613416	0.00607876	0.362969	0.141659	0.0161074	0.0947019	0.0040169	0.0122044	0.230109	0.176824	0.0225592
LAMB3_ITGB4	0	0	0	0	0	0	0	0	0	0	0	0	0	0	0	0	0	9.2919e-06	1.12927e-05	0	1.10394e-05	6.25019e-05	1.25366e-05	1.99884e-05	1.98079e-05	0.00118275	0.000461601	5.24865e-05	0.00030859	1.30892e-05	3.97684e-05	0.000749818	0.000576187	7.35101e-05	0.00139047	0.00168988	0	0.00165197	0.009353	0.00187601	0.00299113	0.00296412	0.176991	0.0690756	0.00785427	0.0461784	0.00195872	0.00595108	0.112205	0.0862227	0.0110003	1.99457e-05	2.42407e-05	0	2.36968e-05	0.000134165	2.69106e-05	4.29065e-05	4.2519e-05	0.00253885	0.00099086	0.000112666	0.00066241	2.80969e-05	8.53657e-05	0.00160954	0.00123683	0.000157795	0.000337922	0.000410687	0	0.000401472	0.00227303	0.000455922	0.000726924	0.00072036	0.0430134	0.0167872	0.0019088	0.0112226	0.00047602	0.00144627	0.0272689	0.0209544	0.00267337	0	0	0	0	0	0	0	0	0	0	0	0	0	0	0	0	0	0	0	0	0	0	0	0	0	0	0	0	0	0	0	0	0	0	2.60182e-05	3.16207e-05	0	3.09112e-05	0.000175011	3.51035e-05	5.59692e-05	5.54638e-05	0.0033118	0.00129253	0.000146967	0.000864079	3.6651e-05	0.000111355	0.00209956	0.00161338	0.000205835	0	0	0	0	0	0	0	0	0	0	0	0	0	0	0	0	0	5.93769e-06	7.21625e-06	0	7.05434e-06	3.99398e-05	8.01108e-06	1.27729e-05	1.26576e-05	0.000755797	0.000294971	3.35398e-05	0.000197194	8.36424e-06	2.54127e-05	0.000479147	0.000368194	4.69742e-05	0.00216345	0.0026293	0	0.00257031	0.0145524	0.00291891	0.00465392	0.0046119	0.275381	0.107475	0.0122205	0.0718494	0.00304758	0.00925933	0.174581	0.134155	0.0171155	0	0	0	0	0	0	0	0	0	0	0	0	0	0	0	0	0	0	0	0	0	0	0	0	0	0	0	0	0	0	0	0	0	0	0	0	0	0	0	0	0	0	0	0	0	0	0	0	0	0	0	0	0	0	0	0	0	0	0	0	0	0	0	0	0	0	0	0	4.14575e-05	5.03846e-05	0	4.92541e-05	0.000278864	5.59342e-05	8.91818e-05	8.83765e-05	0.00527705	0.00205952	0.000234178	0.00137683	5.84e-05	0.000177434	0.00334545	0.00257077	0.000327979	0	0	0	0	0	0	0	0	0	0	0	0	0	0	0	0	0
LAMC1_ITGA1	0.123104	0.0444326	0.0609148	0.484057	0.390064	0.511545	0.206106	0.261004	0.198035	0.0590604	0.0216789	0.00777368	0	0	0.0267141	0	0.00663126	0.270687	0.0977005	0.133943	1.06437	0.857692	1.12481	0.453196	0.573908	0.435449	0.129865	0.0476687	0.0170931	0	0	0.0587403	0	0.0145811	0.171435	0.0618771	0.0848303	0.674101	0.543206	0.71238	0.287025	0.363476	0.275785	0.0822479	0.0301902	0.0108257	0	0	0.0372022	0	0.00923473	0.00767603	0.00277055	0.00379829	0.0301829	0.0243221	0.0318969	0.0128515	0.0162747	0.0123483	0.00368265	0.00135177	0.00048472	0	0	0.00166573	0	0.000413486	0.0145842	0.00526396	0.00721662	0.0573466	0.0462112	0.0606031	0.0244175	0.0309213	0.0234613	0.00699692	0.00256832	0.000920953	0	0	0.00316484	0	0.00078561	0.439943	0.158791	0.217694	1.7299	1.39399	1.82813	0.736571	0.932763	0.707728	0.211067	0.0774751	0.0277812	0	0	0.0954695	0	0.0236985	0.0157115	0.00567083	0.00777442	0.0617791	0.049783	0.0652873	0.0263049	0.0333114	0.0252748	0.00753775	0.00276683	0.000992137	0	0	0.00340946	0	0.000846333	0.142777	0.0515333	0.0706496	0.561414	0.4524	0.593294	0.239044	0.302715	0.229683	0.0684988	0.0251434	0.00901598	0	0	0.0309833	0	0.007691	0.00147321	0.000531734	0.000728981	0.00579282	0.00466798	0.00612177	0.00246652	0.00312349	0.00236993	0.000706789	0.000259437	9.30293e-05	0	0	0.000319693	0	7.93578e-05	0.00710107	0.00256303	0.00351378	0.0279221	0.0225003	0.0295077	0.0118889	0.0150556	0.0114234	0.00340681	0.00125052	0.000448413	0	0	0.00154096	0	0.000382515	0.00543508	0.00196171	0.00268941	0.0213713	0.0172215	0.0225849	0.00909965	0.0115234	0.00874331	0.00260753	0.000957132	0.00034321	0	0	0.00117944	0	0.000292772	0.00451957	0.00163127	0.00223639	0.0177714	0.0143206	0.0187805	0.00756686	0.00958234	0.00727054	0.00216831	0.000795908	0.000285398	0	0	0.000980765	0	0.000243456	0.0128648	0.00464335	0.0063658	0.0505856	0.040763	0.0534581	0.0215388	0.0272758	0.0206953	0.00617201	0.00226552	0.000812375	0	0	0.00279171	0	0.000692989	0.00455738	0.00164492	0.0022551	0.0179201	0.0144404	0.0189377	0.00763017	0.00966252	0.00733137	0.00218645	0.000802567	0.000287786	0	0	0.000988971	0	0.000245493	0.00352623	0.00127274	0.00174486	0.0138655	0.0111731	0.0146529	0.00590377	0.00747629	0.00567258	0.00169175	0.000620979	0.000222672	0	0	0.000765208	0	0.000189948	0.00479463	0.00173055	0.0023725	0.018853	0.0151922	0.0199236	0.00802738	0.0101655	0.00771303	0.00230027	0.000844347	0.000302768	0	0	0.00104046	0	0.000258273	0.0164443	0.00593533	0.00813704	0.0646607	0.052105	0.0683325	0.0275318	0.0348651	0.0264537	0.00788933	0.00289589	0.00103841	0	0	0.00356849	0	0.000885808
LAMC1_ITGA2	0.0282121	0.0101827	0.01396	0.110933	0.089392	0.117232	0.0472338	0.0598149	0.0453842	0.013535	0.00496822	0.00178151	0	0	0.00612213	0	0.0015197	0.0154526	0.00557739	0.00764632	0.0607612	0.0489627	0.0642116	0.0258714	0.0327625	0.0248583	0.00741355	0.00272124	0.000975789	0	0	0.00335328	0	0.000832388	0.00888711	0.00320767	0.00439756	0.034945	0.0281595	0.0369294	0.0148792	0.0188424	0.0142965	0.00426368	0.00156504	0.000561196	0	0	0.00192854	0	0.000478723	0	0	0	0	0	0	0	0	0	0	0	0	0	0	0	0	0	0	0	0	0	0	0	0	0	0	0	0	0	0	0	0	0	0	0.00104421	0.000376891	0.000516698	0.00410592	0.00330865	0.00433908	0.00174826	0.00221392	0.0016798	0.000500969	0.000183887	6.59387e-05	0	0	0.000226597	0	5.62484e-05	0	0	0	0	0	0	0	0	0	0	0	0	0	0	0	0	0	0.00267087	0.000964012	0.00132161	0.0105021	0.00846286	0.0110985	0.00447169	0.00566276	0.00429658	0.00128138	0.000470348	0.000168658	0	0	0.000579591	0	0.000143872	0.00163119	0.000588755	0.000807154	0.00641401	0.00516856	0.00677824	0.00273102	0.00345844	0.00262407	0.000782582	0.000287257	0.000103005	0	0	0.000353976	0	8.78677e-05	0	0	0	0	0	0	0	0	0	0	0	0	0	0	0	0	0	0	0	0	0	0	0	0	0	0	0	0	0	0	0	0	0	0	0.000421808	0.000152245	0.000208721	0.00165859	0.00133653	0.00175278	0.000706209	0.000894314	0.000678555	0.000202367	7.42815e-05	2.6636e-05	0	0	9.15341e-05	0	2.27216e-05	0	0	0	0	0	0	0	0	0	0	0	0	0	0	0	0	0	0	0	0	0	0	0	0	0	0	0	0	0	0	0	0	0	0	0.000849979	0.000306787	0.00042059	0.0033422	0.00269322	0.00353199	0.00142307	0.00180212	0.00136734	0.000407786	0.000149683	5.36738e-05	0	0	0.000184449	0	4.57859e-05	0.0232385	0.00838761	0.011499	0.0913762	0.073633	0.0965651	0.038907	0.0492701	0.0373834	0.0111489	0.00409237	0.00146745	0	0	0.00504286	0	0.00125179	0.000366797	0.00013239	0.0001815	0.00144228	0.00116222	0.00152418	0.000614108	0.00077768	0.00059006	0.000175975	6.45939e-05	2.31622e-05	0	0	7.95965e-05	0	1.97583e-05
LAMC1_ITGA3	0.103798	0.0374642	0.0513616	0.408143	0.328891	0.431319	0.173783	0.220071	0.166977	0.049798	0.018279	0.00655453	0	0	0.0225245	0	0.00559128	0.0189215	0.00682944	0.00936282	0.0744013	0.0599542	0.0786262	0.0316792	0.0401172	0.0304387	0.00907779	0.00333213	0.00119484	0	0	0.00410605	0	0.00101925	0.0133603	0.00482219	0.00661098	0.0525339	0.042333	0.0555171	0.0223683	0.0283263	0.0214924	0.00640973	0.00235278	0.000843664	0	0	0.00289924	0	0.00071968	0.00250888	0.000905545	0.00124146	0.00986518	0.00794959	0.0104254	0.00420048	0.00531931	0.00403599	0.00120366	0.000441821	0.000158429	0	0	0.000544439	0	0.000135146	0.0441536	0.0159366	0.0218483	0.173616	0.139904	0.183475	0.0739238	0.093614	0.071029	0.0211831	0.00777556	0.00278818	0	0	0.00958151	0	0.00237843	0	0	0	0	0	0	0	0	0	0	0	0	0	0	0	0	0	0.00220253	0.000794969	0.00108986	0.00866055	0.00697887	0.00915234	0.00368756	0.00466977	0.00354316	0.00105668	0.00038787	0.000139083	0	0	0.000477957	0	0.000118644	0.0143265	0.00517095	0.0070891	0.0563333	0.0453946	0.0595322	0.0239861	0.0303749	0.0230468	0.00687329	0.00252294	0.00090468	0	0	0.00310891	0	0.000771729	0.166274	0.0600142	0.0822765	0.653806	0.526852	0.690933	0.278383	0.352533	0.267482	0.0797717	0.0292813	0.0104998	0	0	0.0360822	0	0.00895672	0.0151376	0.00546371	0.00749047	0.0595227	0.0479647	0.0629027	0.0253441	0.0320947	0.0243516	0.00726244	0.00266578	0.0009559	0	0	0.00328493	0	0.000815421	0.0502308	0.0181301	0.0248554	0.197512	0.15916	0.208728	0.0840985	0.106499	0.0808053	0.0240987	0.00884577	0.00317193	0	0	0.0109003	0	0.00270579	0.000541509	0.00019545	0.000267952	0.00212927	0.00171581	0.00225018	0.000906618	0.0011481	0.000871116	0.000259795	9.53612e-05	3.41948e-05	0	0	0.00011751	0	2.91696e-05	0.00251246	0.000906836	0.00124323	0.00987925	0.00796092	0.0104403	0.00420647	0.0053269	0.00404175	0.00120538	0.000442451	0.000158655	0	0	0.000545215	0	0.000135339	0	0	0	0	0	0	0	0	0	0	0	0	0	0	0	0	0	0.000264353	9.54142e-05	0.000130808	0.00103946	0.000837621	0.00109849	0.000442591	0.000560478	0.000425259	0.000126826	4.65532e-05	1.66931e-05	0	0	5.73656e-05	0	1.42399e-05	0	0	0	0	0	0	0	0	0	0	0	0	0	0	0	0	0	0.00263355	0.00095054	0.00130314	0.0103554	0.00834459	0.0109434	0.0044092	0.00558362	0.00423654	0.00126347	0.000463775	0.000166301	0	0	0.000571491	0	0.000141862
LAMC1_ITGA6	0.00633018	0.00228478	0.00313232	0.0248909	0.0200576	0.0263043	0.0105983	0.0134212	0.0101832	0.00303697	0.00111476	0.000399733	0	0	0.00137368	0	0.000340989	0.109931	0.0396779	0.0543964	0.432259	0.348324	0.456805	0.184051	0.233074	0.176844	0.0527404	0.0193591	0.00694182	0	0	0.0238554	0	0.00592166	0.144313	0.0520876	0.0714094	0.567452	0.457266	0.599675	0.241615	0.30597	0.232153	0.0692355	0.0254138	0.00911295	0	0	0.0313165	0	0.00777371	0.00148251	0.000535092	0.000733584	0.00582939	0.00469746	0.00616042	0.00248209	0.00314321	0.00238489	0.000711251	0.000261075	9.36167e-05	0	0	0.000321712	0	7.98588e-05	0.0130549	0.00471196	0.00645986	0.051333	0.0413653	0.054248	0.021857	0.0276788	0.0210011	0.0062632	0.00229899	0.000824378	0	0	0.00283296	0	0.000703228	0.0361263	0.0130393	0.0178762	0.142052	0.114469	0.150119	0.0604842	0.0765947	0.0581157	0.017332	0.00636194	0.00228128	0	0	0.00783956	0	0.00194602	0	0	0	0	0	0	0	0	0	0	0	0	0	0	0	0	0	0.00678541	0.00244909	0.00335758	0.0266809	0.0215001	0.028196	0.0113604	0.0143864	0.0109156	0.00325537	0.00119493	0.00042848	0	0	0.00147246	0	0.000365511	0.000728347	0.000262886	0.000360404	0.00286393	0.00230782	0.00302656	0.00121943	0.00154423	0.00117168	0.000349432	0.000128264	4.59931e-05	0	0	0.000158054	0	3.9234e-05	0.00816931	0.00294859	0.00404237	0.0321225	0.0258851	0.0339466	0.0136774	0.0173205	0.0131418	0.00391931	0.00143864	0.000515869	0	0	0.00177277	0	0.000440057	0.0156973	0.0056657	0.00776739	0.0617232	0.049738	0.0652282	0.0262811	0.0332812	0.0252519	0.00753093	0.00276433	0.000991239	0	0	0.00340637	0	0.000845567	0.0192482	0.00694737	0.00952449	0.075686	0.0609895	0.0799839	0.0322262	0.0408099	0.0309643	0.00923454	0.00338966	0.00121547	0	0	0.00417695	0	0.00103685	0.00761187	0.00274739	0.00376654	0.0299306	0.0241188	0.0316303	0.0127441	0.0161386	0.0122451	0.00365187	0.00134047	0.000480668	0	0	0.00165181	0	0.00041003	0	0	0	0	0	0	0	0	0	0	0	0	0	0	0	0	0	0.00248027	0.000895217	0.0012273	0.00975267	0.00785892	0.0103065	0.00415258	0.00525865	0.00398996	0.00118993	0.000436782	0.000156622	0	0	0.000538229	0	0.000133605	0.00274493	0.00099074	0.00135826	0.0107933	0.0086975	0.0114062	0.00459567	0.00581976	0.00441571	0.00131691	0.000483389	0.000173334	0	0	0.00059566	0	0.000147861	0.00367241	0.0013255	0.00181719	0.0144403	0.0116363	0.0152603	0.0061485	0.0077862	0.00590773	0.00176187	0.00064672	0.000231902	0	0	0.000796927	0	0.000197822
LAMC1_ITGA7	0	0	0	0	0	0	0	0	0	0	0	0	0	0	0	0	0	0.000203926	7.36041e-05	0.000100907	0.000801857	0.000646154	0.000847391	0.000341422	0.000432362	0.000328052	9.78355e-05	3.59119e-05	1.28774e-05	0	0	4.42528e-05	0	1.09849e-05	0	0	0	0	0	0	0	0	0	0	0	0	0	0	0	0	0	0.000305971	0.000110436	0.000151402	0.00120311	0.000969492	0.00127143	0.00051227	0.000648717	0.00049221	0.000146793	5.38823e-05	1.93212e-05	0	0	6.6397e-05	0	1.64818e-05	0.00062783	0.000226606	0.000310665	0.00246869	0.00198933	0.00260888	0.00105114	0.00133112	0.00100998	0.000301208	0.000110562	3.96457e-05	0	0	0.000136242	0	3.38194e-05	0.00553492	0.00199775	0.00273881	0.0217638	0.0175378	0.0229997	0.0092668	0.0117351	0.00890391	0.00265543	0.000974713	0.000349514	0	0	0.0012011	0	0.00029815	0	0	0	0	0	0	0	0	0	0	0	0	0	0	0	0	0	0.0380817	0.013745	0.0188438	0.149741	0.120665	0.158244	0.0637581	0.0807406	0.0612614	0.0182701	0.00670629	0.00240476	0	0	0.0082639	0	0.00205135	0	0	0	0	0	0	0	0	0	0	0	0	0	0	0	0	0	0.00875427	0.00315972	0.00433182	0.0344226	0.0277385	0.0363774	0.0146568	0.0185607	0.0140828	0.00419995	0.00154165	0.000552808	0	0	0.00189971	0	0.000471567	0.0015844	0.000571865	0.000783998	0.00623001	0.00502028	0.00658379	0.00265267	0.00335923	0.00254879	0.000760131	0.000279017	0.00010005	0	0	0.000343821	0	8.5347e-05	0.00271516	0.000979995	0.00134352	0.0106763	0.00860317	0.0112825	0.00454583	0.00575665	0.00436782	0.00130262	0.000478146	0.000171455	0	0	0.0005892	0	0.000146258	0	0	0	0	0	0	0	0	0	0	0	0	0	0	0	0	0	0	0	0	0	0	0	0	0	0	0	0	0	0	0	0	0	0	0.000352847	0.000127355	0.000174597	0.00138743	0.00111802	0.00146621	0.000590751	0.000748102	0.000567618	0.000169282	6.21372e-05	2.22813e-05	0	0	7.65692e-05	0	1.90068e-05	0	0	0	0	0	0	0	0	0	0	0	0	0	0	0	0	0	0	0	0	0	0	0	0	0	0	0	0	0	0	0	0	0	0
LAMC1_ITGAV	0.0103793	0.00374624	0.00513591	0.0408123	0.0328875	0.0431299	0.0173774	0.022006	0.0166969	0.00497956	0.00182782	0.000655422	0	0	0.00225235	0	0.000559102	0.00779722	0.00281429	0.00385825	0.0306594	0.0247061	0.0324004	0.0130544	0.0165316	0.0125432	0.00374079	0.00137311	0.000492372	0	0	0.00169203	0	0.000420014	0.0156871	0.00566202	0.00776234	0.0616831	0.0497057	0.0651859	0.026264	0.0332596	0.0252355	0.00752603	0.00276254	0.000990595	0	0	0.00340416	0	0.000845018	0.0205835	0.00742931	0.0101852	0.0809363	0.0652203	0.0855323	0.0344618	0.0436409	0.0331123	0.00987513	0.0036248	0.00129979	0	0	0.0044667	0	0.00110877	0.0775914	0.0280055	0.0383941	0.305097	0.245854	0.322422	0.129907	0.164508	0.12482	0.0372252	0.013664	0.00489968	0	0	0.0168377	0	0.00417962	0.0424685	0.0153284	0.0210144	0.16699	0.134565	0.176473	0.0711026	0.0900413	0.0683182	0.0203747	0.00747881	0.00268177	0	0	0.00921584	0	0.00228766	0.0261384	0.00943427	0.0129339	0.102779	0.0828215	0.108615	0.043762	0.0554184	0.0420483	0.0125402	0.00460304	0.00165057	0	0	0.00567214	0	0.001408	0.0291065	0.0105056	0.0144026	0.11445	0.0922261	0.120949	0.0487314	0.0617113	0.0468231	0.0139641	0.00512573	0.00183799	0	0	0.00631623	0	0.00156788	0.064292	0.0232053	0.0318132	0.252802	0.203714	0.267158	0.10764	0.136311	0.103425	0.0308447	0.011322	0.00405986	0	0	0.0139516	0	0.00346323	0.0184415	0.00665617	0.00912528	0.0725136	0.0584331	0.0766314	0.0308755	0.0390994	0.0296664	0.00884748	0.00324759	0.00116453	0	0	0.00400188	0	0.000993389	0.0159541	0.00575841	0.0078945	0.0627333	0.0505519	0.0662956	0.0267111	0.0338258	0.0256651	0.00765416	0.00280957	0.00100746	0	0	0.00346212	0	0.000859404	0.0060458	0.00218214	0.00299161	0.0237727	0.0191566	0.0251226	0.0101221	0.0128182	0.00972576	0.00290053	0.00106468	0.000381775	0	0	0.00131196	0	0.00032567	0.00613389	0.00221394	0.00303519	0.024119	0.0194357	0.0254887	0.0102696	0.013005	0.00986747	0.00294279	0.00108019	0.000387338	0	0	0.00133108	0	0.000330415	0.00719872	0.00259827	0.0035621	0.0283061	0.0228097	0.0299135	0.0120524	0.0152627	0.0115805	0.00345366	0.00126771	0.000454579	0	0	0.00156215	0	0.000387775	0.00437248	0.00157818	0.00216361	0.017193	0.0138545	0.0181694	0.0073206	0.0092705	0.00703393	0.00209774	0.000770006	0.00027611	0	0	0.000948847	0	0.000235533	0.00698811	0.00252226	0.00345788	0.0274779	0.0221423	0.0290383	0.0116998	0.0148161	0.0112416	0.00335262	0.00123062	0.00044128	0	0	0.00151645	0	0.000376429	0.0274318	0.0099011	0.0135739	0.107864	0.0869196	0.11399	0.0459275	0.0581606	0.044129	0.0131607	0.00483081	0.00173224	0	0	0.00595281	0	0.00147767
LAMC1_ITGB1	0.151168	0.0545618	0.0748015	0.594407	0.478986	0.628161	0.253092	0.320504	0.243181	0.0725243	0.026621	0.00954583	0	0	0.032804	0	0.00814298	0.129255	0.0466526	0.0639584	0.508242	0.409553	0.537103	0.216404	0.274045	0.20793	0.0620113	0.0227621	0.00816208	0	0	0.0280488	0	0.00696258	0.151289	0.0546055	0.0748613	0.594882	0.47937	0.628663	0.253294	0.320761	0.243375	0.0725823	0.0266423	0.00955346	0	0	0.0328303	0	0.00814949	0.104456	0.0377019	0.0516873	0.410731	0.330977	0.434055	0.174885	0.221467	0.168036	0.0501138	0.018395	0.00659611	0	0	0.0226674	0	0.00562675	0.134062	0.0483879	0.0663373	0.527146	0.424787	0.557081	0.224453	0.284238	0.215664	0.0643178	0.0236087	0.00846567	0	0	0.0290921	0	0.00722156	0.20045	0.0723493	0.0991872	0.788187	0.635139	0.832945	0.335601	0.424991	0.322459	0.0961677	0.0352997	0.0126578	0	0	0.0434984	0	0.0107976	0.108409	0.0391286	0.0536434	0.426275	0.343502	0.450481	0.181503	0.229848	0.174395	0.0520103	0.0190911	0.00684572	0	0	0.0235252	0	0.00583968	0.204569	0.0738362	0.101226	0.804386	0.648193	0.850064	0.342499	0.433726	0.329087	0.0981441	0.0360252	0.012918	0	0	0.0443924	0	0.0110196	0.199798	0.0721142	0.0988649	0.785626	0.633075	0.830239	0.334511	0.42361	0.321411	0.0958552	0.035185	0.0126167	0	0	0.043357	0	0.0107626	0.074755	0.0269817	0.0369906	0.293944	0.236867	0.310636	0.125158	0.158495	0.120257	0.0358645	0.0131646	0.00472057	0	0	0.0162222	0	0.00402684	0.0672187	0.0242616	0.0332614	0.264311	0.212988	0.27932	0.112541	0.142517	0.108134	0.0322489	0.0118374	0.00424468	0	0	0.0145868	0	0.00362088	0.0403697	0.0145709	0.0199759	0.158738	0.127914	0.167752	0.0675887	0.0855915	0.064942	0.0193678	0.00710921	0.00254924	0	0	0.0087604	0	0.0021746	0.062874	0.0226935	0.0311116	0.247227	0.199221	0.261266	0.105266	0.133305	0.101144	0.0301644	0.0110723	0.00397032	0	0	0.0136439	0	0.00338684	0.014675	0.00529673	0.00726155	0.0577036	0.0464989	0.0609804	0.0245696	0.0311138	0.0236074	0.00704049	0.00258431	0.000926687	0	0	0.00318454	0	0.000790501	0.00984247	0.0035525	0.00487029	0.0387016	0.0311866	0.0408993	0.0164787	0.0208679	0.0158334	0.00472203	0.00173329	0.000621525	0	0	0.00213586	0	0.000530186	0.0785505	0.0283516	0.0388687	0.308868	0.248893	0.326408	0.131513	0.166542	0.126363	0.0376854	0.0138329	0.00496024	0	0	0.0170458	0	0.00423129	0.0703823	0.0254035	0.0348269	0.27675	0.223012	0.292466	0.117837	0.149224	0.113223	0.0337666	0.0123945	0.00444445	0	0	0.0152733	0	0.00379129
LAMC1_ITGB4	0	0	0	0	0	0	0	0	0	0	0	0	0	0	0	0	0	0.000229343	8.27781e-05	0.000113485	0.0009018	0.000726691	0.00095301	0.000383977	0.000486252	0.00036894	0.00011003	4.0388e-05	1.44824e-05	0	0	4.97685e-05	0	1.23541e-05	0.0343197	0.0123872	0.0169822	0.134949	0.108745	0.142612	0.0574596	0.0727643	0.0552095	0.0164652	0.00604379	0.0021672	0	0	0.00744753	0	0.00184871	0.000492302	0.000177689	0.000243603	0.00193578	0.0015599	0.0020457	0.000824233	0.00104377	0.000791957	0.000236187	8.66956e-05	3.10875e-05	0	0	0.000106832	0	2.65189e-05	0.00834061	0.00301042	0.00412713	0.0327961	0.0264278	0.0346585	0.0139642	0.0176837	0.0134174	0.00400149	0.0014688	0.000526686	0	0	0.00180995	0	0.000449285	0	0	0	0	0	0	0	0	0	0	0	0	0	0	0	0	0	0	0	0	0	0	0	0	0	0	0	0	0	0	0	0	0	0	0.000642182	0.000231786	0.000317767	0.00252512	0.0020348	0.00266851	0.00107517	0.00136155	0.00103307	0.000308093	0.00011309	4.0552e-05	0	0	0.000139356	0	3.45925e-05	0	0	0	0	0	0	0	0	0	0	0	0	0	0	0	0	0	0.000146554	5.28967e-05	7.25186e-05	0.000576266	0.000464368	0.00060899	0.000245368	0.000310723	0.000235759	7.03109e-05	2.58086e-05	9.2545e-06	0	0	3.18029e-05	0	7.89447e-06	0.0533984	0.0192733	0.0264228	0.209968	0.169197	0.221891	0.0894018	0.113215	0.0859009	0.0256184	0.00940359	0.00337196	0	0	0.0115877	0	0.00287642	0	0	0	0	0	0	0	0	0	0	0	0	0	0	0	0	0	0	0	0	0	0	0	0	0	0	0	0	0	0	0	0	0	0	0	0	0	0	0	0	0	0	0	0	0	0	0	0	0	0	0	0	0	0	0	0	0	0	0	0	0	0	0	0	0	0	0	0	0.00102326	0.00036933	0.000506332	0.00402355	0.00324227	0.00425203	0.00171318	0.0021695	0.00164609	0.000490918	0.000180198	6.46159e-05	0	0	0.000222051	0	5.512e-05	0	0	0	0	0	0	0	0	0	0	0	0	0	0	0	0	0
LAMC2_CD151	0.0242425	0.00743806	0	0.0547824	0.187653	0.010152	0.0295286	0.0182073	1.3676	0.181529	0.0712497	0.00972759	0	0.0353334	0.00818034	0	0.021477	0.0130542	0.00400528	0	0.0294995	0.101048	0.00546672	0.0159007	0.00980434	0.736434	0.0977507	0.0383668	0.00523815	0	0.0190265	0.00440498	0	0.011565	0.00967821	0.00296946	0	0.0218705	0.0749156	0.00405295	0.0117886	0.00726881	0.545982	0.0724711	0.0284446	0.0038835	0	0.014106	0.00326579	0	0.00857416	0.010924	0.0033517	0	0.0246858	0.084559	0.00457466	0.013306	0.00820448	0.616263	0.0817998	0.0321062	0.0043834	0	0.0159218	0.00368618	0	0.00967786	0.0309239	0.00948804	0	0.0698808	0.239371	0.01295	0.0376669	0.0232254	1.74453	0.23156	0.0908865	0.0124086	0	0.0450715	0.0104349	0	0.0273962	0.0167067	0.00512592	0	0.0377532	0.12932	0.00699625	0.0203496	0.0125475	0.942481	0.1251	0.0491015	0.00670374	0	0.0243499	0.00563746	0	0.0148008	0.00771161	0.00236607	0	0.0174264	0.0596928	0.0032294	0.00939315	0.0057918	0.435039	0.057745	0.0226647	0.00309437	0	0.0112397	0.00260219	0	0.0068319	0.0125625	0.0038544	0	0.0283882	0.0972416	0.00526079	0.0153017	0.00943502	0.708693	0.0940685	0.0369216	0.00504083	0	0.0183098	0.00423905	0	0.0111294	0.0230313	0.00706645	0	0.0520454	0.178277	0.00964483	0.0280533	0.0172976	1.29928	0.17246	0.0676899	0.00924158	0	0.0335681	0.00777163	0	0.020404	0.00385122	0.00118163	0	0.00870287	0.029811	0.00161278	0.00469099	0.00289246	0.217261	0.0288382	0.0113189	0.00154535	0	0.00561316	0.00129955	0	0.00341189	0.00616355	0.00189109	0	0.0139282	0.0477098	0.00258111	0.00750752	0.00462913	0.347707	0.046153	0.0181149	0.0024732	0	0.00898337	0.00207981	0	0.00546043	0.000669105	0.000205294	0	0.00151202	0.0051793	0.000280201	0.000815005	0.00050253	0.0377466	0.0050103	0.00196653	0.000268486	0	0.00097522	0.000225781	0	0.000592776	0.00156617	0.000480532	0	0.00353919	0.0121232	0.000655868	0.00190768	0.00117627	0.0883534	0.0117276	0.00460305	0.000628446	0	0.0022827	0.000528486	0	0.00138751	0.000273096	8.3791e-05	0	0.000617133	0.00211394	0.000114364	0.000332645	0.000205108	0.0154063	0.00204496	0.000802639	0.000109583	0	0.000398037	9.21529e-05	0	0.000241942	0.00112566	0.000345373	0	0.00254372	0.00871332	0.000471392	0.00137111	0.000845424	0.0635023	0.008429	0.00330835	0.000451683	0	0.00164065	0.00037984	0	0.000997247	0.00217044	0.000665931	0	0.00490468	0.0168006	0.000908915	0.0026437	0.0016301	0.122442	0.0162524	0.006379	0.000870913	0	0.00316341	0.000732387	0	0.00192284	0.00172416	0.000529006	0	0.00389621	0.0133461	0.000722029	0.00210012	0.00129493	0.0972661	0.0129106	0.00506738	0.000691841	0	0.00251297	0.000581798	0	0.00152748
LAMC2_COL17A1	0	0	0	0	0	0	0	0	0	0	0	0	0	0	0	0	0	0	0	0	0	0	0	0	0	0	0	0	0	0	0	0	0	0	0	0	0	0	0	0	0	0	0	0	0	0	0	0	0	0	0	0.00112727	0.000345868	0	0.00254737	0.00872579	0.000472067	0.00137307	0.000846634	0.0635932	0.00844106	0.00331309	0.00045233	0	0.00164299	0.000380383	0	0.000998675	0	0	0	0	0	0	0	0	0	0	0	0	0	0	0	0	0	0	0	0	0	0	0	0	0	0	0	0	0	0	0	0	0	0	7.89338e-05	2.42184e-05	0	0.000178372	0.000610999	3.30552e-05	9.61455e-05	5.92831e-05	0.00445293	0.000591061	0.00023199	3.16731e-05	0	0.000115046	2.66353e-05	0	6.99293e-05	0	0	0	0	0	0	0	0	0	0	0	0	0	0	0	0	0	0	0	0	0	0	0	0	0	0	0	0	0	0	0	0	0	0	0	0	0	0	0	0	0	0	0	0	0	0	0	0	0	0	0	0	0	0	0	0	0	0	0	0	0	0	0	0	0	0	0	0	0	0	0	0	0	0	0	0	0	0	0	0	0	0	0	0	0	0	0	0	0	0	0	0	0	0	0	0	0	0	0	0	0	0	0.000470361	0.000144316	0	0.00106291	0.0036409	0.000196973	0.000572925	0.000353264	0.0265347	0.0035221	0.00138241	0.000188738	0	0.000685551	0.000158718	0	0.000416704	0	0	0	0	0	0	0	0	0	0	0	0	0	0	0	0	0	0	0	0	0	0	0	0	0	0	0	0	0	0	0	0	0	0	0	0	0	0	0	0	0	0	0	0	0	0	0	0	0	0	0
LAMC2_ITGA2	0.00310344	0.000952194	0	0.00701305	0.0240226	0.00129963	0.00378015	0.00233083	0.175076	0.0232387	0.00912113	0.00124529	0	0.00452326	0.00104722	0	0.00274941	0.00169985	0.000521546	0	0.00384126	0.0131579	0.000711847	0.0020705	0.00127667	0.0958945	0.0127286	0.00499592	0.000682084	0	0.00247753	0.000573593	0	0.00150594	0.000977618	0.000299952	0	0.00220919	0.00756739	0.000409398	0.00119079	0.000734239	0.0551509	0.00732046	0.00287326	0.000392281	0	0.00142488	0.000329885	0	0.000866095	0	0	0	0	0	0	0	0	0	0	0	0	0	0	0	0	0	0	0	0	0	0	0	0	0	0	0	0	0	0	0	0	0	0	0.000114867	3.52434e-05	0	0.000259572	0.000889144	4.81029e-05	0.000139914	8.62706e-05	0.00648004	0.000860131	0.000337598	4.60917e-05	0	0.000167418	3.87604e-05	0	0.000101763	0	0	0	0	0	0	0	0	0	0	0	0	0	0	0	0	0	0.000293807	9.01455e-05	0	0.000663935	0.00227425	0.000123038	0.000357872	0.000220663	0.0165747	0.00220004	0.000863509	0.000117893	0	0.000428223	9.91415e-05	0	0.00026029	0.000179438	5.5055e-05	0	0.000405488	0.00138896	7.51433e-05	0.000218565	0.000134767	0.0101227	0.00134364	0.000527375	7.20015e-05	0	0.00026153	6.05491e-05	0	0.000158968	0	0	0	0	0	0	0	0	0	0	0	0	0	0	0	0	0	0	0	0	0	0	0	0	0	0	0	0	0	0	0	0	0	0	4.64006e-05	1.42366e-05	0	0.000104855	0.00035917	1.94312e-05	5.65183e-05	3.48491e-05	0.00261762	0.000347451	0.000136373	1.86188e-05	0	6.76288e-05	1.56573e-05	0	4.11074e-05	0	0	0	0	0	0	0	0	0	0	0	0	0	0	0	0	0	0	0	0	0	0	0	0	0	0	0	0	0	0	0	0	0	0	9.35011e-05	2.86879e-05	0	0.000211291	0.000723758	3.91555e-05	0.000113889	7.02238e-05	0.00527472	0.000700142	0.000274803	3.75184e-05	0	0.000136278	3.15508e-05	0	8.28348e-05	0.00255633	0.000784332	0	0.00577672	0.0197877	0.00107052	0.00311375	0.00191993	0.144212	0.019142	0.00751316	0.00102576	0	0.00372585	0.000862603	0	0.00226472	4.03492e-05	1.23799e-05	0	9.11797e-05	0.000312328	1.6897e-05	4.91474e-05	3.03042e-05	0.00227624	0.000302137	0.000118588	1.61906e-05	0	5.88089e-05	1.36153e-05	0	3.57463e-05
LAMC2_ITGA3	0.0114182	0.00350331	0	0.0258024	0.0883839	0.00478159	0.0139079	0.00857559	0.644138	0.0854999	0.0335584	0.00458167	0	0.016642	0.00385292	0	0.0101156	0.00208144	0.000638627	0	0.00470358	0.0161117	0.000871647	0.00253531	0.00156327	0.117422	0.015586	0.00611744	0.000835203	0	0.0030337	0.000702358	0	0.001844	0.00146968	0.000450927	0	0.00332114	0.0113763	0.00061546	0.00179015	0.0011038	0.08291	0.0110051	0.00431946	0.000589728	0	0.00214206	0.000495927	0	0.00130203	0.000275987	8.46782e-05	0	0.000623667	0.00213632	0.000115575	0.000336167	0.00020728	0.0155694	0.00206661	0.000811138	0.000110743	0	0.000402251	9.31286e-05	0	0.000244504	0.00485707	0.00149024	0	0.0109759	0.0375969	0.002034	0.00591617	0.0036479	0.274004	0.0363701	0.0142751	0.00194896	0	0.00707918	0.00163896	0	0.00430299	0	0	0	0	0	0	0	0	0	0	0	0	0	0	0	0	0	0.000242287	7.43382e-05	0	0.000547511	0.00187545	0.000101462	0.000295118	0.000181969	0.0136682	0.00181426	0.00071209	9.72203e-05	0	0.000353133	8.17567e-05	0	0.000214647	0.00157597	0.000483539	0	0.00356134	0.0121991	0.000659972	0.00191962	0.00118363	0.0889062	0.011801	0.00463185	0.000632378	0	0.00229698	0.000531793	0	0.00139619	0.0182908	0.00561198	0	0.041333	0.141583	0.00765966	0.0222792	0.0137373	1.03185	0.136963	0.0537574	0.00733941	0	0.0266589	0.00617202	0	0.0162043	0.0016652	0.000510916	0	0.00376297	0.0128897	0.000697337	0.0020283	0.00125065	0.0939398	0.0124691	0.00489409	0.000668181	0	0.00242703	0.000561902	0	0.00147524	0.00552559	0.00169536	0	0.0124865	0.0427716	0.00231395	0.00673045	0.00414998	0.311718	0.0413759	0.0162399	0.00221721	0	0.00805353	0.00186454	0	0.00489525	5.95682e-05	1.82767e-05	0	0.00013461	0.000461096	2.49454e-05	7.25572e-05	4.47386e-05	0.00336045	0.00044605	0.000175073	2.39024e-05	0	8.68206e-05	2.01006e-05	0	5.27729e-05	0.000276381	8.4799e-05	0	0.000624557	0.00213937	0.00011574	0.000336646	0.000207576	0.0155916	0.00206956	0.000812294	0.000110901	0	0.000402825	9.32614e-05	0	0.000244852	0	0	0	0	0	0	0	0	0	0	0	0	0	0	0	0	0	2.90799e-05	8.92225e-06	0	6.57137e-05	0.000225097	1.21778e-05	3.54208e-05	2.18404e-05	0.0016405	0.000217752	8.54668e-05	1.16686e-05	0	4.23839e-05	9.81264e-06	0	2.57625e-05	0	0	0	0	0	0	0	0	0	0	0	0	0	0	0	0	0	0.000289701	8.88857e-05	0	0.000654656	0.00224247	0.000121318	0.000352871	0.000217579	0.016343	0.0021693	0.000851442	0.000116246	0	0.000422239	9.7756e-05	0	0.000256653
LAMC2_ITGA6	0.000696345	0.000213652	0	0.00157358	0.00539016	0.000291609	0.000848184	0.000522989	0.0392833	0.00521427	0.00204658	0.000279416	0	0.00101492	0.000234973	0	0.000616908	0.0120928	0.00371031	0	0.027327	0.0936063	0.00506412	0.0147297	0.0090823	0.682199	0.0905518	0.0355413	0.00485239	0	0.0176253	0.00408058	0	0.0107133	0.015875	0.00487075	0	0.0358738	0.122883	0.00664797	0.0193366	0.0119229	0.895563	0.118873	0.0466572	0.00637002	0	0.0231378	0.00535682	0	0.014064	0.000163083	5.00368e-05	0	0.000368529	0.00126236	6.82942e-05	0.000198643	0.000122483	0.00920006	0.00122117	0.000479306	6.54388e-05	0	0.000237693	5.50302e-05	0	0.000144479	0.00143609	0.000440619	0	0.00324522	0.0111162	0.000601391	0.00174923	0.00107857	0.0810147	0.0107535	0.00422071	0.000576246	0	0.00209309	0.00048459	0	0.00127226	0.00397404	0.00121931	0	0.0089804	0.0307616	0.00166421	0.00484059	0.0029847	0.22419	0.0297579	0.0116799	0.00159463	0	0.00579216	0.00134099	0	0.0035207	0	0	0	0	0	0	0	0	0	0	0	0	0	0	0	0	0	0.000746422	0.000229017	0	0.00168674	0.00577779	0.00031258	0.000909181	0.000560599	0.0421083	0.00558926	0.00219376	0.000299511	0	0.00108791	0.000251871	0	0.000661273	8.01211e-05	2.45827e-05	0	0.000181055	0.000620189	3.35523e-05	9.75917e-05	6.01748e-05	0.00451991	0.000599952	0.000235479	3.21495e-05	0	0.000116776	2.70359e-05	0	7.09812e-05	0.000898657	0.000275725	0	0.00203076	0.00695618	0.000376331	0.00109461	0.000674935	0.0506964	0.0067292	0.00264119	0.000360597	0	0.00130979	0.000303241	0	0.000796141	0.00172676	0.000529804	0	0.00390208	0.0133663	0.000723117	0.00210329	0.00129688	0.0974128	0.0129301	0.00507502	0.000692884	0	0.00251676	0.000582675	0	0.00152978	0.00211738	0.000649654	0	0.00478479	0.0163899	0.000886698	0.00257908	0.00159026	0.119449	0.0158551	0.00622307	0.000849625	0	0.00308608	0.000714485	0	0.00187584	0.000837336	0.000256911	0	0.00189219	0.00648152	0.000350652	0.00101992	0.00062888	0.0472371	0.00627003	0.00246096	0.000335991	0	0.00122042	0.000282549	0	0.000741816	0	0	0	0	0	0	0	0	0	0	0	0	0	0	0	0	0	0.00027284	8.37124e-05	0	0.000616554	0.00211196	0.000114257	0.000332333	0.000204916	0.0153918	0.00204304	0.000801887	0.00010948	0	0.000397664	9.20665e-05	0	0.000241715	0.000301953	9.26449e-05	0	0.000682343	0.00233731	0.000126449	0.000367794	0.000226781	0.0170342	0.00226104	0.000887451	0.000121162	0	0.000440096	0.00010189	0	0.000267507	0.000403979	0.000123949	0	0.000912899	0.00312706	0.000169175	0.000492068	0.000303408	0.0227899	0.00302502	0.00118731	0.000162101	0	0.000588799	0.000136318	0	0.000357895
LAMC2_ITGB1	0.0166291	0.00510211	0	0.0375778	0.12872	0.00696376	0.0202551	0.0124892	0.938104	0.124519	0.0488735	0.00667261	0	0.0242368	0.00561127	0	0.0147321	0.0142185	0.00436252	0	0.0321306	0.110061	0.00595431	0.0173189	0.0106788	0.802118	0.106469	0.0417888	0.00570536	0	0.0207235	0.00479787	0	0.0125965	0.0166424	0.0051062	0	0.0376079	0.128823	0.00696933	0.0202713	0.0124992	0.938854	0.124619	0.0489126	0.00667795	0	0.0242562	0.00561577	0	0.0147439	0.0114906	0.00352553	0	0.025966	0.0889445	0.00481192	0.0139961	0.00862998	0.648224	0.0860422	0.0337713	0.00461073	0	0.0167475	0.00387736	0	0.0101798	0.0147474	0.00452478	0	0.0333257	0.114154	0.00617578	0.0179631	0.011076	0.831953	0.110429	0.0433432	0.00591757	0	0.0214943	0.00497633	0	0.0130651	0.0220503	0.00676544	0	0.0498284	0.170683	0.00923399	0.0268584	0.0165608	1.24393	0.165114	0.0648065	0.00884792	0	0.0321382	0.00744059	0	0.0195348	0.0119254	0.00365895	0	0.0269487	0.0923104	0.00499401	0.0145258	0.00895657	0.672755	0.0892983	0.0350493	0.00478521	0	0.0173813	0.00402409	0	0.010565	0.0225034	0.00690448	0	0.0508525	0.174191	0.00942377	0.0274103	0.0169012	1.2695	0.168507	0.0661384	0.00902976	0	0.0327987	0.00759351	0	0.0199363	0.0219786	0.00674345	0	0.0496665	0.170129	0.00920399	0.0267711	0.016507	1.23989	0.164577	0.064596	0.00881917	0	0.0320338	0.00741641	0	0.0194714	0.00822336	0.00252308	0	0.0185829	0.0636541	0.0034437	0.0100165	0.00617614	0.463908	0.061577	0.0241688	0.00329972	0	0.0119855	0.00277487	0	0.00728526	0.00739433	0.00226872	0	0.0167095	0.0572369	0.00309653	0.00900668	0.0055535	0.41714	0.0553692	0.0217322	0.00296706	0	0.0107772	0.00249513	0	0.00655081	0.00444083	0.00136253	0	0.0100352	0.0343749	0.00185969	0.00540916	0.00333528	0.250523	0.0332532	0.0130518	0.00178194	0	0.00647251	0.0014985	0	0.00393424	0.0069164	0.00212208	0	0.0156294	0.0535374	0.00289638	0.00842453	0.00519455	0.390178	0.0517904	0.0203276	0.00277528	0	0.0100806	0.00233385	0	0.0061274	0.00161431	0.000495302	0	0.00364797	0.0124958	0.000676026	0.00196632	0.00121243	0.091069	0.0120881	0.00474452	0.000647761	0	0.00235286	0.00054473	0	0.00143016	0.00108271	0.000332197	0	0.00244668	0.00838088	0.000453408	0.0013188	0.000813169	0.0610796	0.00810741	0.00318213	0.000434451	0	0.00157805	0.000365348	0	0.0009592	0.00864087	0.00265118	0	0.0195263	0.0668859	0.00361854	0.010525	0.00648971	0.487462	0.0647034	0.0253958	0.00346725	0	0.0125941	0.00291576	0	0.00765515	0.00774234	0.0023755	0	0.0174959	0.0599307	0.00324226	0.00943057	0.00581487	0.436772	0.0579751	0.022755	0.0031067	0	0.0112844	0.00261256	0	0.00685912
LAMC2_ITGB4	0	0	0	0	0	0	0	0	0	0	0	0	0	0	0	0	0	2.52287e-05	7.74064e-06	0	5.7011e-05	0.000195286	1.0565e-05	3.07299e-05	1.8948e-05	0.00142324	0.000188914	7.41481e-05	1.01233e-05	0	3.67708e-05	8.51311e-06	0	2.23507e-05	0.00377531	0.00115834	0	0.00853132	0.0292233	0.00158099	0.00459852	0.00283544	0.212978	0.0282697	0.0110958	0.00151489	0	0.00550251	0.00127393	0	0.00334463	5.41552e-05	1.66158e-05	0	0.000122378	0.000419196	2.26786e-05	6.59638e-05	4.06732e-05	0.00305508	0.000405517	0.000159164	2.17304e-05	0	7.89311e-05	1.8274e-05	0	4.79774e-05	0.000917501	0.000281507	0	0.00207334	0.00710205	0.000384222	0.00111756	0.000689088	0.0517594	0.0068703	0.00269657	0.000368158	0	0.00133726	0.000309599	0	0.000812835	0	0	0	0	0	0	0	0	0	0	0	0	0	0	0	0	0	0	0	0	0	0	0	0	0	0	0	0	0	0	0	0	0	0	7.06426e-05	2.16745e-05	0	0.000159636	0.000546819	2.9583e-05	8.60464e-05	5.3056e-05	0.0039852	0.000528976	0.000207621	2.83462e-05	0	0.000102962	2.38375e-05	0	6.25839e-05	0	0	0	0	0	0	0	0	0	0	0	0	0	0	0	0	0	1.61216e-05	4.94641e-06	0	3.6431e-05	0.000124791	6.75124e-06	1.96369e-05	1.21081e-05	0.000909474	0.000120719	4.73819e-05	6.46897e-06	0	2.34972e-05	5.44003e-06	0	1.42825e-05	0.00587403	0.00180227	0	0.0132739	0.0454688	0.00245987	0.00715488	0.00441168	0.331375	0.0439851	0.017264	0.00235702	0	0.0085614	0.00198212	0	0.00520394	0	0	0	0	0	0	0	0	0	0	0	0	0	0	0	0	0	0	0	0	0	0	0	0	0	0	0	0	0	0	0	0	0	0	0	0	0	0	0	0	0	0	0	0	0	0	0	0	0	0	0	0	0	0	0	0	0	0	0	0	0	0	0	0	0	0	0	0	0.000112562	3.45363e-05	0	0.000254365	0.000871306	4.71378e-05	0.000137107	8.45399e-05	0.00635004	0.000842875	0.000330825	4.5167e-05	0	0.00016406	3.79828e-05	0	9.97217e-05	0	0	0	0	0	0	0	0	0	0	0	0	0	0	0	0	0
LAMC3_ITGA2	0.0017986	0	0	0.00944747	0.0027568	0.00331285	0	0.00295394	0	0	0.000828149	0	0	0	0	0	0	0.00098515	0	0	0.00517467	0.00150999	0.00181455	0	0.00161796	0	0	0.000453603	0	0	0	0	0	0	0.00056658	0	0	0.00297606	0.000868424	0.00104358	0	0.000930522	0	0	0.000260876	0	0	0	0	0	0	0	0	0	0	0	0	0	0	0	0	0	0	0	0	0	0	0	0	0	0	0	0	0	0	0	0	0	0	0	0	0	0	0	0	6.65713e-05	0	0	0.000349677	0.000102037	0.000122618	0	0.000109333	0	0	3.06521e-05	0	0	0	0	0	0	0	0	0	0	0	0	0	0	0	0	0	0	0	0	0	0	0	0.000170276	0	0	0.000894405	0.00026099	0.000313632	0	0.000279653	0	0	7.8402e-05	0	0	0	0	0	0	0.000103993	0	0	0.000546244	0.000159396	0.000191546	0	0.000170794	0	0	4.78828e-05	0	0	0	0	0	0	0	0	0	0	0	0	0	0	0	0	0	0	0	0	0	0	0	0	0	0	0	0	0	0	0	0	0	0	0	0	0	0	0	0	2.68915e-05	0	0	0.000141252	4.12179e-05	4.95315e-05	0	4.41653e-05	0	0	1.23819e-05	0	0	0	0	0	0	0	0	0	0	0	0	0	0	0	0	0	0	0	0	0	0	0	0	0	0	0	0	0	0	0	0	0	0	0	0	0	0	0	0	5.41887e-05	0	0	0.000284635	8.30575e-05	9.98101e-05	0	8.89968e-05	0	0	2.49506e-05	0	0	0	0	0	0	0.00148153	0	0	0.00778197	0.0022708	0.00272882	0	0.00243318	0	0	0.000682154	0	0	0	0	0	0	2.33844e-05	0	0	0.000122831	3.58424e-05	4.30718e-05	0	3.84054e-05	0	0	1.07671e-05	0	0	0	0	0	0
LAMC3_ITGA3	0.00661741	0	0	0.0347591	0.0101428	0.0121886	0	0.0108681	0	0	0.00304692	0	0	0	0	0	0	0.0012063	0	0	0.00633632	0.00184896	0.00222189	0	0.00198117	0	0	0.000555431	0	0	0	0	0	0	0.000851757	0	0	0.004474	0.00130553	0.00156885	0	0.00139888	0	0	0.000392183	0	0	0	0	0	0	0.000159949	0	0	0.000840159	0.000245161	0.00029461	0	0.000262692	0	0	7.36469e-05	0	0	0	0	0	0	0.00281492	0	0	0.0147859	0.00431457	0.00518481	0	0.00462309	0	0	0.0012961	0	0	0	0	0	0	0	0	0	0	0	0	0	0	0	0	0	0	0	0	0	0	0	0.000140418	0	0	0.000737568	0.000215225	0.000258635	0	0.000230615	0	0	6.46539e-05	0	0	0	0	0	0	0.000913358	0	0	0.00479757	0.00139995	0.00168231	0	0.00150005	0	0	0.000420547	0	0	0	0	0	0	0.0106005	0	0	0.0556808	0.0162479	0.019525	0	0.0174097	0	0	0.00488088	0	0	0	0	0	0	0.000965069	0	0	0.0050692	0.00147921	0.00177756	0	0.00158498	0	0	0.000444357	0	0	0	0	0	0	0.00320236	0	0	0.016821	0.00490841	0.00589843	0	0.0052594	0	0	0.0014745	0	0	0	0	0	0	3.45228e-05	0	0	0.000181337	5.29148e-05	6.35876e-05	0	5.66986e-05	0	0	1.58957e-05	0	0	0	0	0	0	0.000160177	0	0	0.000841358	0.000245511	0.00029503	0	0.000263067	0	0	7.37519e-05	0	0	0	0	0	0	0	0	0	0	0	0	0	0	0	0	0	0	0	0	0	0	0	1.68533e-05	0	0	8.85247e-05	2.58318e-05	3.1042e-05	0	2.7679e-05	0	0	7.75992e-06	0	0	0	0	0	0	0	0	0	0	0	0	0	0	0	0	0	0	0	0	0	0	0	0.000167896	0	0	0.000881906	0.000257343	0.000309249	0	0.000275745	0	0	7.73063e-05	0	0	0	0	0	0
LAMC3_ITGA6	0.000403568	0	0	0.00211981	0.000618567	0.000743331	0	0.000662799	0	0	0.000185819	0	0	0	0	0	0	0.00700841	0	0	0.0368129	0.0107421	0.0129088	0	0.0115103	0	0	0.00322696	0	0	0	0	0	0	0.00920036	0	0	0.0483265	0.0141018	0.0169462	0	0.0151102	0	0	0.00423622	0	0	0	0	0	0	9.45147e-05	0	0	0.000496455	0.000144867	0.000174087	0	0.000155226	0	0	4.35184e-05	0	0	0	0	0	0	0.000832286	0	0	0.00437173	0.00127568	0.00153299	0	0.0013669	0	0	0.000383218	0	0	0	0	0	0	0.00230316	0	0	0.0120978	0.00353016	0.00424219	0	0.0037826	0	0	0.00106047	0	0	0	0	0	0	0	0	0	0	0	0	0	0	0	0	0	0	0	0	0	0	0	0.00043259	0	0	0.00227226	0.000663051	0.000796788	0	0.000710464	0	0	0.000199182	0	0	0	0	0	0	4.64343e-05	0	0	0.000243904	7.1172e-05	8.55273e-05	0	7.62614e-05	0	0	2.13802e-05	0	0	0	0	0	0	0.000520818	0	0	0.00273569	0.000798282	0.000959295	0	0.000855365	0	0	0.000239805	0	0	0	0	0	0	0.00100075	0	0	0.0052566	0.00153389	0.00184328	0	0.00164358	0	0	0.000460785	0	0	0	0	0	0	0.00122713	0	0	0.00644573	0.00188088	0.00226026	0	0.00201538	0	0	0.000565021	0	0	0	0	0	0	0.000485279	0	0	0.00254902	0.000743811	0.000893836	0	0.000796999	0	0	0.000223442	0	0	0	0	0	0	0	0	0	0	0	0	0	0	0	0	0	0	0	0	0	0	0	0.000158125	0	0	0.000830577	0.000242365	0.00029125	0	0.000259696	0	0	7.28069e-05	0	0	0	0	0	0	0.000174997	0	0	0.000919203	0.000268226	0.000322327	0	0.000287407	0	0	8.05757e-05	0	0	0	0	0	0	0.000234127	0	0	0.00122979	0.000358857	0.000431238	0	0.000384518	0	0	0.000107801	0	0	0	0	0	0
LAMC3_ITGB1	0.00963739	0	0	0.0506221	0.0147717	0.0177511	0	0.015828	0	0	0.00443744	0	0	0	0	0	0	0.00824037	0	0	0.043284	0.0126304	0.015178	0	0.0135336	0	0	0.0037942	0	0	0	0	0	0	0.00964511	0	0	0.0506626	0.0147835	0.0177653	0	0.0158406	0	0	0.004441	0	0	0	0	0	0	0.00665938	0	0	0.0349796	0.0102071	0.0122659	0	0.010937	0	0	0.00306625	0	0	0	0	0	0	0.00854688	0	0	0.044894	0.0131002	0.0157425	0	0.014037	0	0	0.00393533	0	0	0	0	0	0	0.0127793	0	0	0.0671253	0.0195874	0.0235381	0	0.020988	0	0	0.00588408	0	0	0	0	0	0	0.00691139	0	0	0.0363033	0.0105934	0.0127301	0	0.0113509	0	0	0.00318228	0	0	0	0	0	0	0.0130419	0	0	0.0685048	0.0199899	0.0240219	0	0.0214194	0	0	0.00600501	0	0	0	0	0	0	0.0127377	0	0	0.0669071	0.0195237	0.0234616	0	0.0209198	0	0	0.00586496	0	0	0	0	0	0	0.00476586	0	0	0.0250335	0.00730485	0.00877823	0	0.00782721	0	0	0.00219439	0	0	0	0	0	0	0.00428539	0	0	0.0225098	0.00656843	0.00789327	0	0.00703812	0	0	0.00197317	0	0	0	0	0	0	0.00257369	0	0	0.0135188	0.00394482	0.00474048	0	0.0042269	0	0	0.00118503	0	0	0	0	0	0	0.00400841	0	0	0.0210549	0.00614387	0.00738309	0	0.00658321	0	0	0.00184563	0	0	0	0	0	0	0.000935576	0	0	0.00491428	0.001434	0.00172324	0	0.00153654	0	0	0.000430777	0	0	0	0	0	0	0.000627487	0	0	0.00329599	0.000961779	0.00115577	0	0.00103055	0	0	0.00028892	0	0	0	0	0	0	0.00500783	0	0	0.0263045	0.00767573	0.00922392	0	0.0082246	0	0	0.0023058	0	0	0	0	0	0	0.00448708	0	0	0.0235692	0.00687756	0.00826476	0	0.00736936	0	0	0.00206603	0	0	0	0	0	0
LAMC3_ITGB4	0	0	0	0	0	0	0	0	0	0	0	0	0	0	0	0	0	1.46213e-05	0	0	7.6801e-05	2.24108e-05	2.6931e-05	0	2.40133e-05	0	0	6.73224e-06	0	0	0	0	0	0	0.00218798	0	0	0.0114928	0.00335363	0.00403005	0	0.00359344	0	0	0.00100744	0	0	0	0	0	0	3.13857e-05	0	0	0.000164859	4.81064e-05	5.78094e-05	0	5.15463e-05	0	0	1.44512e-05	0	0	0	0	0	0	0.000531739	0	0	0.00279305	0.000815021	0.00097941	0	0.000873301	0	0	0.000244834	0	0	0	0	0	0	0	0	0	0	0	0	0	0	0	0	0	0	0	0	0	0	0	0	0	0	0	0	0	0	0	0	0	0	0	0	0	0	0	0	4.0941e-05	0	0	0.00021505	6.27522e-05	7.54093e-05	0	6.72395e-05	0	0	1.88509e-05	0	0	0	0	0	0	0	0	0	0	0	0	0	0	0	0	0	0	0	0	0	0	0	9.34328e-06	0	0	4.90772e-05	1.43209e-05	1.72094e-05	0	1.53449e-05	0	0	4.30202e-06	0	0	0	0	0	0	0.0034043	0	0	0.0178817	0.00521794	0.00627039	0	0.00559106	0	0	0.00156748	0	0	0	0	0	0	0	0	0	0	0	0	0	0	0	0	0	0	0	0	0	0	0	0	0	0	0	0	0	0	0	0	0	0	0	0	0	0	0	0	0	0	0	0	0	0	0	0	0	0	0	0	0	0	0	0	0	0	0	0	0	0	0	0	0	0	0	0	0	0	0	0	0	0	6.52357e-05	0	0	0.000342662	9.99899e-05	0.000120158	0	0.00010714	0	0	3.00371e-05	0	0	0	0	0	0	0	0	0	0	0	0	0	0	0	0	0	0	0	0	0	0	0
LCN2_LRP2	0	0	0	0	0	0	0	0	0	0	0	0	0	0	0	0	0	6.25487e-05	0.000124752	0.000249441	0.000216821	0.00036075	0.000138085	0.000113529	0.000247147	0.00034723	0.00702358	0.000364562	0.000120534	0.000413416	0.00470126	0.000151778	0.000339437	0.000174665	0	0	0	0	0	0	0	0	0	0	0	0	0	0	0	0	0	0	0	0	0	0	0	0	0	0	0	0	0	0	0	0	0	0	0.00811575	0.0161867	0.0323652	0.0281328	0.0468077	0.0179166	0.0147305	0.0320676	0.0450534	0.911317	0.0473022	0.0156394	0.0536411	0.609993	0.0196933	0.0440422	0.0226629	8.36755e-05	0.00016689	0.000333694	0.000290056	0.000482599	0.000184725	0.000151875	0.000330625	0.000464512	0.00939591	0.000487698	0.000161246	0.000553054	0.00628918	0.000203043	0.000454086	0.00023366	0	0	0	0	0	0	0	0	0	0	0	0	0	0	0	0	0	5.42085e-05	0.000108118	0.000216181	0.00018791	0.000312648	0.000119673	9.83913e-05	0.000214193	0.000300931	0.00608706	0.000315951	0.000104462	0.000358291	0.0040744	0.00013154	0.000294176	0.000151375	0.00016033	0.000319777	0.00063939	0.000555776	0.000924706	0.000353951	0.000291008	0.00063351	0.000890051	0.0180035	0.000934477	0.000308963	0.0010597	0.0120507	0.000389051	0.000870074	0.000447716	0.00346826	0.0069174	0.0138313	0.0120225	0.0200032	0.00765665	0.00629508	0.0137041	0.0192536	0.389451	0.0202146	0.00668347	0.0229235	0.26068	0.00841593	0.0188214	0.00968498	0.00017488	0.000348796	0.000697413	0.000606211	0.00100862	0.000386071	0.000317417	0.000691	0.000970821	0.0196373	0.00101928	0.000337001	0.00115587	0.0131443	0.000424356	0.000949031	0.000488345	0	0	0	0	0	0	0	0	0	0	0	0	0	0	0	0	0	0	0	0	0	0	0	0	0	0	0	0	0	0	0	0	0	0	0.000380413	0.000758729	0.00151707	0.00131868	0.00219404	0.000839813	0.00069047	0.00150312	0.00211181	0.0427165	0.00221722	0.000733071	0.00251434	0.0285925	0.000923094	0.00206441	0.00106229	0.000123174	0.000245668	0.000491211	0.000426974	0.000710405	0.000271922	0.000223567	0.000486694	0.000683781	0.0138312	0.000717911	0.00023736	0.000814117	0.00925793	0.000298888	0.000668433	0.000343957	0	0	0	0	0	0	0	0	0	0	0	0	0	0	0	0	0	5.53224e-05	0.00011034	0.000220623	0.000191772	0.000319072	0.000122132	0.000100413	0.000218594	0.000307114	0.00621215	0.000322444	0.000106608	0.000365654	0.00415812	0.000134243	0.000300221	0.000154486
LEFTY2_ACVR2B	NA	NA	NA	NA	NA	NA	NA	NA	NA	NA	NA	NA	NA	NA	NA	NA	NA	NA	NA	NA	NA	NA	NA	NA	NA	NA	NA	NA	NA	NA	NA	NA	NA	NA	NA	NA	NA	NA	NA	NA	NA	NA	NA	NA	NA	NA	NA	NA	NA	NA	NA	NA	NA	NA	NA	NA	NA	NA	NA	NA	NA	NA	NA	NA	NA	NA	NA	NA	NA	NA	NA	NA	NA	NA	NA	NA	NA	NA	NA	NA	NA	NA	NA	NA	NA	NA	NA	NA	NA	NA	NA	NA	NA	NA	NA	NA	NA	NA	NA	NA	NA	NA	NA	NA	NA	NA	NA	NA	NA	NA	NA	NA	NA	NA	NA	NA	NA	NA	NA	NA	NA	NA	NA	NA	NA	NA	NA	NA	NA	NA	NA	NA	NA	NA	NA	NA	NA	NA	NA	NA	NA	NA	NA	NA	NA	NA	NA	NA	NA	NA	NA	NA	NA	NA	NA	NA	NA	NA	NA	NA	NA	NA	NA	NA	NA	NA	NA	NA	NA	NA	NA	NA	NA	NA	NA	NA	NA	NA	NA	NA	NA	NA	NA	NA	NA	NA	NA	NA	NA	NA	NA	NA	NA	NA	NA	NA	NA	NA	NA	NA	NA	NA	NA	NA	NA	NA	NA	NA	NA	NA	NA	NA	NA	NA	NA	NA	NA	NA	NA	NA	NA	NA	NA	NA	NA	NA	NA	NA	NA	NA	NA	NA	NA	NA	NA	NA	NA	NA	NA	NA	NA	NA	NA	NA	NA	NA	NA	NA	NA	NA	NA	NA	NA	NA	NA	NA	NA	NA	NA	NA	NA	NA	NA	NA	NA	NA	NA	NA	NA	NA	NA	NA	NA	NA	NA	NA	NA	NA	NA	NA	NA	NA	NA	NA	NA	NA	NA	NA	NA
LEP_LEPR	NA	NA	NA	NA	NA	NA	NA	NA	NA	NA	NA	NA	NA	NA	NA	NA	NA	NA	NA	NA	NA	NA	NA	NA	NA	NA	NA	NA	NA	NA	NA	NA	NA	NA	NA	NA	NA	NA	NA	NA	NA	NA	NA	NA	NA	NA	NA	NA	NA	NA	NA	NA	NA	NA	NA	NA	NA	NA	NA	NA	NA	NA	NA	NA	NA	NA	NA	NA	NA	NA	NA	NA	NA	NA	NA	NA	NA	NA	NA	NA	NA	NA	NA	NA	NA	NA	NA	NA	NA	NA	NA	NA	NA	NA	NA	NA	NA	NA	NA	NA	NA	NA	NA	NA	NA	NA	NA	NA	NA	NA	NA	NA	NA	NA	NA	NA	NA	NA	NA	NA	NA	NA	NA	NA	NA	NA	NA	NA	NA	NA	NA	NA	NA	NA	NA	NA	NA	NA	NA	NA	NA	NA	NA	NA	NA	NA	NA	NA	NA	NA	NA	NA	NA	NA	NA	NA	NA	NA	NA	NA	NA	NA	NA	NA	NA	NA	NA	NA	NA	NA	NA	NA	NA	NA	NA	NA	NA	NA	NA	NA	NA	NA	NA	NA	NA	NA	NA	NA	NA	NA	NA	NA	NA	NA	NA	NA	NA	NA	NA	NA	NA	NA	NA	NA	NA	NA	NA	NA	NA	NA	NA	NA	NA	NA	NA	NA	NA	NA	NA	NA	NA	NA	NA	NA	NA	NA	NA	NA	NA	NA	NA	NA	NA	NA	NA	NA	NA	NA	NA	NA	NA	NA	NA	NA	NA	NA	NA	NA	NA	NA	NA	NA	NA	NA	NA	NA	NA	NA	NA	NA	NA	NA	NA	NA	NA	NA	NA	NA	NA	NA	NA	NA	NA	NA	NA	NA	NA	NA	NA	NA	NA	NA	NA	NA	NA	NA	NA	NA	NA
LEP_LRP2	NA	NA	NA	NA	NA	NA	NA	NA	NA	NA	NA	NA	NA	NA	NA	NA	NA	NA	NA	NA	NA	NA	NA	NA	NA	NA	NA	NA	NA	NA	NA	NA	NA	NA	NA	NA	NA	NA	NA	NA	NA	NA	NA	NA	NA	NA	NA	NA	NA	NA	NA	NA	NA	NA	NA	NA	NA	NA	NA	NA	NA	NA	NA	NA	NA	NA	NA	NA	NA	NA	NA	NA	NA	NA	NA	NA	NA	NA	NA	NA	NA	NA	NA	NA	NA	NA	NA	NA	NA	NA	NA	NA	NA	NA	NA	NA	NA	NA	NA	NA	NA	NA	NA	NA	NA	NA	NA	NA	NA	NA	NA	NA	NA	NA	NA	NA	NA	NA	NA	NA	NA	NA	NA	NA	NA	NA	NA	NA	NA	NA	NA	NA	NA	NA	NA	NA	NA	NA	NA	NA	NA	NA	NA	NA	NA	NA	NA	NA	NA	NA	NA	NA	NA	NA	NA	NA	NA	NA	NA	NA	NA	NA	NA	NA	NA	NA	NA	NA	NA	NA	NA	NA	NA	NA	NA	NA	NA	NA	NA	NA	NA	NA	NA	NA	NA	NA	NA	NA	NA	NA	NA	NA	NA	NA	NA	NA	NA	NA	NA	NA	NA	NA	NA	NA	NA	NA	NA	NA	NA	NA	NA	NA	NA	NA	NA	NA	NA	NA	NA	NA	NA	NA	NA	NA	NA	NA	NA	NA	NA	NA	NA	NA	NA	NA	NA	NA	NA	NA	NA	NA	NA	NA	NA	NA	NA	NA	NA	NA	NA	NA	NA	NA	NA	NA	NA	NA	NA	NA	NA	NA	NA	NA	NA	NA	NA	NA	NA	NA	NA	NA	NA	NA	NA	NA	NA	NA	NA	NA	NA	NA	NA	NA	NA	NA	NA	NA	NA	NA	NA
LGALS3BP_ITGB1	0.301191	0.21168	0.123081	0.203741	0.416577	0.217139	0.074486	0.0456176	0.102046	0.0404236	0.259394	0.0512186	0.130828	0.0203081	0.014614	0.103239	0.192589	0.257531	0.180995	0.105239	0.174207	0.356191	0.185663	0.0636886	0.0390049	0.0872539	0.0345639	0.221793	0.043794	0.111863	0.0173642	0.0124956	0.0882739	0.164671	0.301432	0.211849	0.123179	0.203904	0.41691	0.217313	0.0745456	0.0456541	0.102128	0.040456	0.259601	0.0512596	0.130933	0.0203243	0.0146257	0.103322	0.192743	0.208121	0.146269	0.085048	0.140784	0.287852	0.150042	0.0514693	0.0315215	0.0705134	0.0279325	0.179239	0.0353917	0.0904012	0.0140327	0.0100982	0.0713377	0.133078	0.26711	0.187727	0.109154	0.180687	0.369439	0.192569	0.0660575	0.0404557	0.0904993	0.0358495	0.230042	0.045423	0.116024	0.0180101	0.0129603	0.0915573	0.170796	0.399382	0.280688	0.163206	0.270162	0.552384	0.287928	0.0987689	0.0604892	0.135314	0.053602	0.343958	0.0679162	0.173479	0.0269286	0.0193782	0.136896	0.255374	0.215997	0.151805	0.0882665	0.146111	0.298745	0.15572	0.0534171	0.0327143	0.0731818	0.0289895	0.186023	0.0367311	0.0938223	0.0145638	0.0104803	0.0740374	0.138114	0.40759	0.286457	0.16656	0.275714	0.563737	0.293846	0.100799	0.0617324	0.138095	0.0547036	0.351027	0.069312	0.177044	0.0274821	0.0197765	0.13971	0.260622	0.398084	0.279776	0.162676	0.269284	0.550589	0.286993	0.098448	0.0602926	0.134874	0.0534278	0.34284	0.0676955	0.172915	0.0268411	0.0193153	0.136451	0.254544	0.148944	0.104679	0.0608655	0.100753	0.206004	0.107379	0.0368346	0.0225587	0.0504636	0.0199902	0.128275	0.0253285	0.0646966	0.0100427	0.00722687	0.0510536	0.0952384	0.133929	0.0941261	0.0547295	0.090596	0.185236	0.0965538	0.0331212	0.0202844	0.0453762	0.0179749	0.115343	0.022775	0.0581743	0.00903024	0.0064983	0.0459067	0.0856371	0.0804339	0.0565295	0.032869	0.0544095	0.111248	0.0579876	0.0198917	0.0121823	0.0272517	0.0107952	0.0692717	0.0136781	0.0349379	0.00542332	0.0039027	0.0275703	0.0514313	0.125272	0.0880422	0.051192	0.0847403	0.173264	0.090313	0.0309804	0.0189734	0.0424433	0.0168131	0.107888	0.021303	0.0544142	0.00844657	0.00607828	0.0429395	0.0801019	0.029239	0.0205494	0.0119484	0.0197787	0.0404403	0.0210794	0.00723093	0.00442845	0.00990642	0.00392423	0.0251814	0.00497218	0.0127005	0.00197146	0.00141869	0.0100222	0.0186961	0.0196104	0.0137824	0.00801374	0.0132655	0.0271232	0.0141378	0.00484975	0.00297014	0.0066442	0.00263197	0.016889	0.00333482	0.00851815	0.00132225	0.000951511	0.00672187	0.0125394	0.156506	0.109994	0.0639558	0.105869	0.216464	0.112831	0.0387047	0.023704	0.0530258	0.0210051	0.134787	0.0266144	0.0679813	0.0105526	0.00759379	0.0536457	0.100074	0.140232	0.098556	0.0573053	0.0948598	0.193954	0.101098	0.03468	0.0212391	0.0475118	0.0188209	0.120771	0.0238469	0.0609122	0.00945524	0.00680414	0.0480673	0.0896675
LGALS3BP_VANGL1	0.0992061	0.0697227	0.0405402	0.0671079	0.137212	0.0715211	0.0245341	0.0150255	0.0336119	0.0133147	0.0854388	0.0168703	0.0430919	0.00668904	0.00481354	0.0340048	0.0634346	0.0145034	0.0101931	0.00592677	0.00981083	0.0200596	0.010456	0.00358676	0.00219665	0.00491389	0.00194654	0.0124907	0.00246636	0.00629982	0.000977904	0.000703715	0.00497134	0.00927382	0.0299807	0.0210706	0.0122515	0.0202804	0.0414662	0.0216141	0.00741435	0.00454078	0.0101577	0.00402378	0.0258201	0.00509831	0.0130226	0.00202147	0.00145468	0.0102765	0.0191703	0.00792189	0.00556757	0.00323725	0.00535876	0.0109568	0.00571117	0.00195912	0.00119983	0.00268401	0.00106322	0.00682254	0.00134714	0.00344102	0.00053414	0.000384375	0.00271539	0.00506544	0.0278407	0.0195667	0.011377	0.0188329	0.0385064	0.0200713	0.00688514	0.00421668	0.00943269	0.00373657	0.0239772	0.00473441	0.0120931	0.00187718	0.00135085	0.00954296	0.017802	0.00244642	0.00171936	0.000999722	0.00165488	0.00338364	0.00176371	0.000605011	0.000370528	0.00082887	0.00032834	0.00210692	0.000416022	0.00106265	0.000164952	0.000118702	0.00083856	0.0015643	0.00456374	0.00320743	0.00186496	0.00308714	0.00631209	0.00329016	0.00112863	0.00069121	0.00154624	0.000612511	0.00393041	0.000776079	0.00198234	0.000307714	0.000221435	0.00156431	0.00291816	0.00622425	0.00437445	0.00254352	0.00421039	0.00860874	0.00448727	0.00153928	0.000942706	0.00210883	0.000835371	0.00536048	0.00105845	0.00270361	0.000419674	0.000302004	0.00213348	0.00397993	0.00729879	0.00512964	0.00298262	0.00493726	0.0100949	0.00526195	0.00180502	0.00110545	0.0024729	0.000979588	0.00628591	0.00124118	0.00317036	0.000492126	0.000354142	0.0025018	0.00466701	0.00530247	0.00372662	0.00216684	0.00358686	0.00733384	0.00382274	0.00131133	0.000803097	0.00179653	0.000711658	0.00456663	0.000901703	0.00230322	0.000357523	0.000257279	0.00181753	0.00339052	0.0367238	0.0258097	0.015007	0.0248418	0.0507926	0.0264754	0.00908195	0.00556208	0.0124423	0.00492879	0.0316275	0.006245	0.0159516	0.00247613	0.00178186	0.0125878	0.023482	0	0	0	0	0	0	0	0	0	0	0	0	0	0	0	0	0	0	0	0	0	0	0	0	0	0	0	0	0	0	0	0	0	0	0	0	0	0	0	0	0	0	0	0	0	0	0	0	0	0	0	0	0	0	0	0	0	0	0	0	0	0	0	0	0	0	0	0	0	0	0	0	0	0	0	0	0	0	0	0	0	0	0	0	0	0.000841665	0.000591528	0.000343943	0.000569344	0.0011641	0.000606785	0.000208147	0.000127476	0.000285164	0.000112962	0.000724863	0.000143128	0.000365592	5.67499e-05	4.08381e-05	0.000288497	0.00053818
LHB_LHCGR	0	0	0	0	0	0	0	0	0	0	0	0	0	0	0	0	0	0	0	0	0	0	0	0	0	0	0	0	0	0	0	0	0	0	0	0	0	0	0	0	0	0	0	0	0	0	0	0	0	0	0	0	0	0	0	0	0	0	0	0	0	0	0	0	0	0	0	0	0	0	0	0	0	0	0	0	0	0	0	0	0	0	0	0	0	0	0	0	0	0	0	0	0	0	0	0	0	0	0	0	0	0	0	0	0	0	0	0	0	0	0	0	0	0	0	0	0	0	0	0	0	0	0	0	0	0	0	0	0	0	0	0	0	0	0	0	0	0	0	0	0	0	0	0	0	0	0	0	0	0	0	0	0	0	0	0	0	0	0	0	0	0	0	0	0	0	0	0	0	0	0	0	0	0	0	0	0	0	0	0	0	0	0	0	0	0	0	0	0	0	0	0	0	0	0	0	0	0	0	0	0	0	0	0	0	0	0	0	0	0	0	0	0	0	0	0	0	0	0	0	0	0	0	0	0	0	0	0	0	0	0	0	0	0	0	0	0	0	0	0	0	0	0	0	0	0	0	0	0	0	0	0	0	0	0	0	0	0	0	0	0	0	0	0	0	0	0	0	0	0	0	0	0	0	0	0	0	0	0	0	0	0	0	0	0	0	0	0	0
LIF_IL6ST	0	0	0	0.0088672	0.00390575	0	0	0	0	0	0	0.00215213	0.00320369	0	0.000565478	0	0.00403255	0	0	0	0.0124212	0.00547118	0	0	0	0	0	0	0.00301471	0.00448773	0	0.000792123	0	0.00564881	0	0	0	0.0319348	0.0140664	0	0	0	0	0	0	0.00775081	0.0115379	0	0.00203654	0	0.0145231	0	0	0	0.0101168	0.00445616	0	0	0	0	0	0	0.00245542	0.00365517	0	0.000645168	0	0.00460084	0	0	0	0.0322576	0.0142085	0	0	0	0	0	0	0.00782915	0.0116546	0	0.00205713	0	0.0146698	0	0	0	0.0132973	0.00585708	0	0	0	0	0	0	0.00322735	0.00480427	0	0.000847994	0	0.00604724	0	0	0	0.00679913	0.00299482	0	0	0	0	0	0	0.0016502	0.0024565	0	0.000433594	0	0.00309205	0	0	0	0.0104253	0.00459206	0	0	0	0	0	0	0.0025303	0.00376664	0	0.000664843	0	0.00474115	0	0	0	0.00654277	0.0028819	0	0	0	0	0	0	0.00158798	0.00236388	0	0.000417245	0	0.00297547	0	0	0	0.00622431	0.00274163	0	0	0	0	0	0	0.00151069	0.00224882	0	0.000396936	0	0.00283064	0	0	0	0.0106035	0.00467055	0	0	0	0	0	0	0.00257355	0.00383102	0	0.000676207	0	0.00482218	0	0	0	0.00378554	0.00166742	0	0	0	0	0	0	0.000918779	0.0013677	0	0.000241411	0	0.00172156	0	0	0	0.00426753	0.00187973	0	0	0	0	0	0	0.00103576	0.00154184	0	0.000272149	0	0.00194075	0	0	0	0.000944925	0.000416213	0	0	0	0	0	0	0.00022934	0.000341398	0	6.02597e-05	0	0.000429726	0	0	0	0.000768545	0.000338522	0	0	0	0	0	0	0.000186532	0.000277673	0	4.90116e-05	0	0.000349513	0	0	0	0.000282323	0.000124355	0	0	0	0	0	0	6.85217e-05	0.000102002	0	1.80042e-05	0	0.000128392	0	0	0	0.00355153	0.00156435	0	0	0	0	0	0	0.000861983	0.00128316	0	0.000226488	0	0.00161514
LIF_LIFR	0	0	0	0.010744	0.00473241	0	0	0	0	0	0	0.00260764	0.00388176	0	0.000685164	0	0.00488606	0	0	0	0.0166957	0.00735398	0	0	0	0	0	0	0.00405217	0.0060321	0	0.00106472	0	0.00759273	0	0	0	0.0228249	0.0100537	0	0	0	0	0	0	0.00553977	0.00824656	0	0.00145559	0	0.0103801	0	0	0	0.00640742	0.00282229	0	0	0	0	0	0	0.00155513	0.00231498	0	0.000408613	0	0.00291392	0	0	0	0.00109469	0.000482178	0	0	0	0	0	0	0.000265689	0.000395507	0	6.98103e-05	0	0.000497833	0	0	0	0.00302013	0.00133028	0	0	0	0	0	0	0.000733007	0.00109116	0	0.000192599	0	0.00137347	0	0	0	0.00453972	0.00199962	0	0	0	0	0	0	0.00110182	0.00164019	0	0.000289507	0	0.00206454	0	0	0	0.00499193	0.0021988	0	0	0	0	0	0	0.00121158	0.00180357	0	0.000318345	0	0.00227019	0	0	0	0.000264115	0.000116335	0	0	0	0	0	0	6.41027e-05	9.5424e-05	0	1.68431e-05	0	0.000120112	0	0	0	0.00386089	0.00170061	0	0	0	0	0	0	0.000937065	0.00139493	0	0.000246216	0	0.00175582	0	0	0	0.00132741	0.000584684	0	0	0	0	0	0	0.000322171	0.000479587	0	8.46512e-05	0	0.000603667	0	0	0	0.000367058	0.000161678	0	0	0	0	0	0	8.90875e-05	0.000132617	0	2.3408e-05	0	0.000166927	0	0	0	0	0	0	0	0	0	0	0	0	0	0	0	0	0	0	0	0	0	0	0	0	0	0	0	0	0	0	0	0	0	0	0	0	0	0.000405869	0.000178774	0	0	0	0	0	0	9.85073e-05	0.000146639	0	2.5883e-05	0	0.000184578	0	0	0	0	0	0	0	0	0	0	0	0	0	0	0	0	0	0	0	0	0.00181123	0.000797795	0	0	0	0	0	0	0.000439598	0.000654391	0	0.000115505	0	0.000823696
LIN7C_ABCA1	0.0107699	0.00721253	0.00873011	0.00866457	0.0160737	0.012984	0.0071429	0.011369	0.0203118	0.006465	0.0140061	0.00521943	0.00680926	0.00237916	0.00805088	0.00503305	0.00978679	0.00542581	0.00363361	0.00439816	0.00436514	0.00809782	0.00654125	0.00359854	0.00572762	0.0102329	0.00325702	0.00705618	0.00262951	0.00343045	0.0011986	0.00405597	0.00253561	0.00493051	0.0115929	0.00776365	0.0093972	0.00932665	0.017302	0.0139762	0.00768871	0.0122377	0.0218639	0.006959	0.0150764	0.00561826	0.00732957	0.00256095	0.00866606	0.00541763	0.0105346	0.0315196	0.0211084	0.0255498	0.025358	0.0470418	0.0379994	0.0209046	0.0332729	0.0594452	0.0189206	0.0409907	0.0152753	0.0199282	0.0069629	0.0235619	0.0147298	0.0286423	0.0410378	0.0274826	0.0332653	0.0330155	0.0612474	0.0494744	0.0272173	0.0433205	0.0773963	0.0246343	0.053369	0.0198881	0.025946	0.00906554	0.0306771	0.0191779	0.0372916	0.00350359	0.00234632	0.00284001	0.00281869	0.00522898	0.00422386	0.00232367	0.00369848	0.00660769	0.00210314	0.00455636	0.00169794	0.00221513	0.000773968	0.00261905	0.00163731	0.00318376	0.0105339	0.00705444	0.00853877	0.00847466	0.0157214	0.0126994	0.00698634	0.0111198	0.0198666	0.0063233	0.0136991	0.00510503	0.00666001	0.00232701	0.00787442	0.00492273	0.00957228	0.00309989	0.00207597	0.00251277	0.00249391	0.00462647	0.00373716	0.00205593	0.00327232	0.00584631	0.00186081	0.00403135	0.0015023	0.00195989	0.000684787	0.00231727	0.00144865	0.00281691	0.0803199	0.0537895	0.0651073	0.0646185	0.119874	0.0968321	0.0532702	0.0847877	0.151481	0.0482146	0.104455	0.0389254	0.050782	0.0177432	0.0600417	0.0375354	0.0729878	0.00512203	0.00343018	0.00415192	0.00412075	0.00764444	0.00617502	0.00339706	0.00540694	0.00966003	0.00307466	0.00666112	0.00248229	0.00323839	0.00113149	0.00382889	0.00239365	0.00465446	0.0284309	0.0190399	0.023046	0.022873	0.042432	0.0342757	0.0188561	0.0300123	0.0536199	0.0170665	0.0369739	0.0137784	0.0179753	0.00628057	0.021253	0.0132864	0.0258355	0.00272918	0.00182771	0.00221228	0.00219567	0.00407321	0.00329025	0.00181006	0.00288099	0.00514717	0.00163828	0.00354926	0.00132264	0.00172552	0.000602896	0.00204015	0.00127541	0.00248004	0.0353025	0.0236417	0.0286162	0.0284013	0.0526876	0.0425599	0.0234135	0.0372661	0.0665796	0.0211914	0.0459103	0.0171086	0.0223199	0.00779856	0.0263897	0.0164977	0.0320798	0.00938582	0.0062856	0.00760815	0.00755103	0.014008	0.0113154	0.00622492	0.00990791	0.0177014	0.00563414	0.0122061	0.00454865	0.00593416	0.00207339	0.00701621	0.00438622	0.00852902	0.0124819	0.00835901	0.0101178	0.0100419	0.0186288	0.0150479	0.00827832	0.0131762	0.0235406	0.00749266	0.0162325	0.0060491	0.00789164	0.00275734	0.00933063	0.00583309	0.0113425	0.0100018	0.00669813	0.00810748	0.00804661	0.0149274	0.012058	0.00663347	0.0105582	0.0188632	0.00600392	0.0130072	0.00484718	0.00632362	0.00220947	0.00747669	0.00467409	0.00908879	0.00186045	0.00124593	0.00150808	0.00149676	0.00277666	0.00224292	0.0012339	0.00196394	0.00350877	0.0011168	0.00241949	0.00090163	0.00117626	0.000410987	0.00139075	0.000869433	0.00169062
LIN7C_HTR2C	0	0	0	0	0	0	0	0	0	0	0	0	0	0	0	0	0	0	0	0	0	0	0	0	0	0	0	0	0	0	0	0	0	0	0	0	0	0	0	0	0	0	0	0	0	0	0	0	0	0	0	0	0	0	0	0	0	0	0	0	0	0	0	0	0	0	0	0	0	0	0	0	0	0	0	0	0	0	0	0	0	0	0	0	0	0	0	0	0	0	0	0	0	0	0	0	0	0	0	0	0	0	0	0	0	0	0	0	0	0	0	0	0	0	0	0	0	0	0	0.00141218	0.000945723	0.00114471	0.00113612	0.00210763	0.0017025	0.000936594	0.00149073	0.00266334	0.000847706	0.00183652	0.000684384	0.000892846	0.00031196	0.00105565	0.000659945	0.00128327	0	0	0	0	0	0	0	0	0	0	0	0	0	0	0	0	0	0	0	0	0	0	0	0	0	0	0	0	0	0	0	0	0	0	0	0	0	0	0	0	0	0	0	0	0	0	0	0	0	0	0	0	0	0	0	0	0	0	0	0	0	0	0	0	0	0	0	0	0.0257382	0.0172367	0.0208634	0.0207068	0.0384134	0.0310295	0.0170703	0.0271699	0.0485417	0.0154502	0.0334722	0.0124735	0.0162729	0.00568576	0.0192402	0.0120281	0.0233887	0	0	0	0	0	0	0	0	0	0	0	0	0	0	0	0	0	0	0	0	0	0	0	0	0	0	0	0	0	0	0	0	0	0	0	0	0	0	0	0	0	0	0	0	0	0	0	0	0	0	0	0	0	0	0	0	0	0	0	0	0	0	0	0	0	0	0	0
LIN7C_KCNJ4	NA	NA	NA	NA	NA	NA	NA	NA	NA	NA	NA	NA	NA	NA	NA	NA	NA	NA	NA	NA	NA	NA	NA	NA	NA	NA	NA	NA	NA	NA	NA	NA	NA	NA	NA	NA	NA	NA	NA	NA	NA	NA	NA	NA	NA	NA	NA	NA	NA	NA	NA	NA	NA	NA	NA	NA	NA	NA	NA	NA	NA	NA	NA	NA	NA	NA	NA	NA	NA	NA	NA	NA	NA	NA	NA	NA	NA	NA	NA	NA	NA	NA	NA	NA	NA	NA	NA	NA	NA	NA	NA	NA	NA	NA	NA	NA	NA	NA	NA	NA	NA	NA	NA	NA	NA	NA	NA	NA	NA	NA	NA	NA	NA	NA	NA	NA	NA	NA	NA	NA	NA	NA	NA	NA	NA	NA	NA	NA	NA	NA	NA	NA	NA	NA	NA	NA	NA	NA	NA	NA	NA	NA	NA	NA	NA	NA	NA	NA	NA	NA	NA	NA	NA	NA	NA	NA	NA	NA	NA	NA	NA	NA	NA	NA	NA	NA	NA	NA	NA	NA	NA	NA	NA	NA	NA	NA	NA	NA	NA	NA	NA	NA	NA	NA	NA	NA	NA	NA	NA	NA	NA	NA	NA	NA	NA	NA	NA	NA	NA	NA	NA	NA	NA	NA	NA	NA	NA	NA	NA	NA	NA	NA	NA	NA	NA	NA	NA	NA	NA	NA	NA	NA	NA	NA	NA	NA	NA	NA	NA	NA	NA	NA	NA	NA	NA	NA	NA	NA	NA	NA	NA	NA	NA	NA	NA	NA	NA	NA	NA	NA	NA	NA	NA	NA	NA	NA	NA	NA	NA	NA	NA	NA	NA	NA	NA	NA	NA	NA	NA	NA	NA	NA	NA	NA	NA	NA	NA	NA	NA	NA	NA	NA	NA	NA	NA	NA	NA	NA	NA
LIPC_LRP1	0	0	0.000189663	0	0.000178364	0	0.000316718	0	3.18456e-05	1.77968e-05	0	0	0	0	0.000227818	0	0	0	0	0.000385006	0	0.00036207	0	0.00064292	0	6.4645e-05	3.61265e-05	0	0	0	0	0.000462458	0	0	0	0	0.000258383	0	0.00024299	0	0.000431472	0	4.33841e-05	2.4245e-05	0	0	0	0	0.000310362	0	0	0	0	0.021819	0	0.0205192	0	0.0364355	0	0.00366355	0.00204736	0	0	0	0	0.0262083	0	0	0	0	0.0157616	0	0.0148226	0	0.0263202	0	0.00264647	0.00147897	0	0	0	0	0.0189324	0	0	0	0	0.0148464	0	0.013962	0	0.024792	0	0.00249281	0.0013931	0	0	0	0	0.0178331	0	0	0	0	0.0139169	0	0.0130879	0	0.0232398	0	0.00233674	0.00130588	0	0	0	0	0.0167166	0	0	0	0	0.0102171	0	0.00960844	0	0.0170615	0	0.00171552	0.000958708	0	0	0	0	0.0122725	0	0	0	0	0.000203281	0	0.000191171	0	0.000339457	0	3.41321e-05	1.90746e-05	0	0	0	0	0.000244174	0	0	0	0	0.000127905	0	0.000120285	0	0.000213587	0	2.1476e-05	1.20018e-05	0	0	0	0	0.000153635	0	0	0	0	0.000248677	0	0.000233862	0	0.000415264	0	4.17544e-05	2.33343e-05	0	0	0	0	0.000298703	0	0	0	0	0.000290472	0	0.000273168	0	0.000485058	0	4.87721e-05	2.7256e-05	0	0	0	0	0.000348906	0	0	0	0	0.0162851	0	0.0153149	0	0.0271944	0	0.00273437	0.00152809	0	0	0	0	0.0195612	0	0	0	0	0.00113414	0	0.00106658	0	0.00189389	0	0.000190429	0.00010642	0	0	0	0	0.00136229	0	0	0	0	9.65588e-05	0	9.08066e-05	0	0.000161243	0	1.62128e-05	9.06047e-06	0	0	0	0	0.000115984	0	0	0	0	0	0	0	0	0	0	0	0	0	0	0	0	0	0	0	0	0	0.00818104	0	0.00769367	0	0.0136615	0	0.00137365	0.000767657	0	0	0	0	0.00982682	0	0
LIPH_LPAR1	0	0	0	0	0	0	0	0	0	0	0	0	0	0	0	0	0	0	7.99097e-06	0	0	0	0	0	0	0.000483742	9.88012e-05	0.000217703	4.07244e-06	1.81323e-05	0	0	0	0	0	0	0	0	0	0	0	0	0	0	0	0	0	0	0	0	0	0	0.00176161	0	0	0	0	0	0	0.106641	0.0217807	0.0479926	0.000897767	0.00399726	0	0	0	0	0	9.7562e-05	0	0	0	0	0	0	0.00590601	0.00120627	0.00265795	4.97205e-05	0.000221378	0	0	0	0	0	2.78821e-05	0	0	0	0	0	0	0.00168787	0.000344737	0.000759611	1.42096e-05	6.32673e-05	0	0	0	0	0	0.00346881	0	0	0	0	0	0	0.209988	0.0428888	0.0945032	0.00176781	0.00787109	0	0	0	0	0	9.61341e-05	0	0	0	0	0	0	0.00581958	0.00118861	0.00261905	4.89928e-05	0.000218138	0	0	0	0	0	0	0	0	0	0	0	0	0	0	0	0	0	0	0	0	0	0	4.2942e-06	0	0	0	0	0	0	0.000259954	5.30939e-05	0.00011699	2.18845e-06	9.74397e-06	0	0	0	0	0	0.000237319	0	0	0	0	0	0	0.0143663	0.00293423	0.00646544	0.000120945	0.000538501	0	0	0	0	0	0	0	0	0	0	0	0	0	0	0	0	0	0	0	0	0	0	0	0	0	0	0	0	0	0	0	0	0	0	0	0	0	0	0	0	0	0	0	0	0	0	0	0	0	0	0	0	0	0	0	0	1.08627e-05	0	0	0	0	0	0	0.000657582	0.000134307	0.000295939	5.53593e-06	2.46485e-05	0	0	0	0	0	0	0	0	0	0	0	0	0	0	0	0	0	0	0	0	0	0	0	0	0	0	0	0	0	0	0	0	0	0	0	0	0	0
LIPH_LPAR2	0	0	0	0	0	0	0	0	0	0	0	0	0	0	0	0	0	0	0	0	0	0	0	0	0	0	0	0	0	0	0	0	0	0	0	0	0	0	0	0	0	0	0	0	0	0	0	0	0	0	0	0	2.67949e-05	0	0	0	0	0	0	0.00162206	0.000331295	0.000729991	1.36555e-05	6.08003e-05	0	0	0	0	0	0.000282726	0	0	0	0	0	0	0.0171151	0.00349566	0.00770251	0.000144086	0.000641535	0	0	0	0	0	7.4849e-05	0	0	0	0	0	0	0.00453106	0.00092544	0.00203916	3.81453e-05	0.00016984	0	0	0	0	0	4.34077e-05	0	0	0	0	0	0	0.00262773	0.000536697	0.00118258	2.21218e-05	9.84964e-05	0	0	0	0	0	0	0	0	0	0	0	0	0	0	0	0	0	0	0	0	0	0	6.71711e-05	0	0	0	0	0	0	0.00406627	0.00083051	0.00182999	3.42324e-05	0.000152418	0	0	0	0	0	9.14014e-05	0	0	0	0	0	0	0.00553308	0.0011301	0.00249011	4.65809e-05	0.000207399	0	0	0	0	0	0.000181528	0	0	0	0	0	0	0.010989	0.00224443	0.00494549	9.25121e-05	0.000411906	0	0	0	0	0	5.05389e-05	0	0	0	0	0	0	0.00305943	0.000624868	0.00137687	2.57561e-05	0.000114678	0	0	0	0	0	7.02922e-05	0	0	0	0	0	0	0.00425521	0.0008691	0.00191502	3.5823e-05	0.0001595	0	0	0	0	0	0	0	0	0	0	0	0	0	0	0	0	0	0	0	0	0	0	7.96794e-05	0	0	0	0	0	0	0.00482348	0.000985164	0.00217076	4.0607e-05	0.000180801	0	0	0	0	0	7.05352e-05	0	0	0	0	0	0	0.00426992	0.000872105	0.00192164	3.59469e-05	0.000160052	0	0	0	0	0	0	0	0	0	0	0	0	0	0	0	0	0	0	0	0	0
LIPH_LPAR4	0	0.000168635	0	0	0	0	0	0	0.0102085	0.00208502	0.00459423	8.59412e-05	0.000382649	0	0	0	0	0	3.88363e-05	0	0	0	0	0	0	0.002351	0.000480176	0.00105804	1.97921e-05	8.81235e-05	0	0	0	0	0	8.79987e-05	0	0	0	0	0	0	0.00532709	0.00108802	0.00239741	4.48468e-05	0.000199678	0	0	0	0	0	0.000162718	0	0	0	0	0	0	0.0098503	0.00201186	0.00443304	8.29259e-05	0.000369224	0	0	0	0	0	0	0	0	0	0	0	0	0	0	0	0	0	0	0	0	0	0	0	0	0	0	0	0	0	0	0	0	0	0	0	0	0	0	0	0.000180273	0	0	0	0	0	0	0.010913	0.00222892	0.0049113	9.18726e-05	0.000409058	0	0	0	0	0	9.8645e-05	0	0	0	0	0	0	0.00597158	0.00121966	0.00268745	5.02724e-05	0.000223836	0	0	0	0	0	2.97123e-05	0	0	0	0	0	0	0.00179866	0.000367365	0.000809471	1.51423e-05	6.74201e-05	0	0	0	0	0	0.000195348	0	0	0	0	0	0	0.0118256	0.0024153	0.00532199	9.95551e-05	0.000443264	0	0	0	0	0	2.3468e-05	0	0	0	0	0	0	0.00142066	0.00029016	0.000639354	1.196e-05	5.32512e-05	0	0	0	0	0	0	0	0	0	0	0	0	0	0	0	0	0	0	0	0	0	0	0.000137669	0	0	0	0	0	0	0.00833394	0.00170215	0.00375061	7.01602e-05	0.000312385	0	0	0	0	0	0	0	0	0	0	0	0	0	0	0	0	0	0	0	0	0	0	0	0	0	0	0	0	0	0	0	0	0	0	0	0	0	0	0	0	0	0	0	0	0	0	0	0	0	0	0	0	0	0	0	0	1.8148e-05	0	0	0	0	0	0	0.00109861	0.000224384	0.000494419	9.24877e-06	4.11797e-05	0	0	0	0
LPL_CD44	0	0	0	0	0	0	0	0	0	0	0	0	0	0	0	0	0	0.00631732	0.0485791	0.013668	0.024302	0.016021	0.00463559	0.022199	0.00820604	0.00256491	0.0220475	0.0224357	0.000300478	0.275346	0	0.000382462	0	0.0188183	0.0145579	0.111948	0.0314972	0.0560026	0.0369194	0.0106825	0.0511564	0.0189104	0.00591068	0.0508072	0.0517018	0.000692436	0.634519	0	0.000881363	0	0.0433656	0.0111817	0.0859856	0.0241925	0.0430148	0.0283573	0.00820505	0.0392926	0.0145248	0.00453991	0.0390243	0.0397115	0.000531851	0.487366	0	0.000676963	0	0.0333086	0.0135767	0.104402	0.0293742	0.052228	0.034431	0.00996245	0.0477085	0.0176358	0.0055123	0.0473828	0.0482171	0.000645765	0.591752	0	0.000821959	0	0.0404428	0.0147769	0.113632	0.031971	0.0568451	0.0374748	0.0108432	0.0519261	0.0191949	0.00599961	0.0515716	0.0524797	0.000702853	0.644066	0	0.000894623	0	0.0440181	0.024592	0.189108	0.0532067	0.0946026	0.0623662	0.0180454	0.0864162	0.0319444	0.00998464	0.0858263	0.0873375	0.0011697	1.07186	0	0.00148885	0	0.0732556	0.00946654	0.0727961	0.0204816	0.0364167	0.0240075	0.00694646	0.0332654	0.0122968	0.00384353	0.0330383	0.03362	0.000450269	0.412608	0	0.000573122	0	0.0281993	0.00135758	0.0104395	0.00293722	0.00522244	0.00344287	0.000996178	0.00477052	0.00176346	0.000551192	0.00473796	0.00482138	6.45721e-05	0.0591712	0	8.21903e-05	0	0.004044	0.0188688	0.145098	0.0408241	0.072586	0.0478519	0.0138457	0.0663048	0.0245101	0.00766094	0.0658522	0.0670117	0.000897479	0.822413	0	0.00114235	0	0.056207	0.0191294	0.147102	0.0413879	0.0735886	0.0485129	0.014037	0.0672207	0.0248486	0.00776676	0.0667618	0.0679373	0.000909875	0.833772	0	0.00115813	0	0.0569834	0.0102508	0.0788266	0.0221783	0.0394335	0.0259963	0.00752191	0.0360211	0.0133155	0.00416193	0.0357752	0.0364052	0.00048757	0.446789	0	0.0006206	0	0.0305354	0.139577	1.07332	0.301986	0.536937	0.353973	0.10242	0.490474	0.181307	0.05667	0.487126	0.495703	0.00663888	6.0836	0	0.00845027	0	0.415778	0.0931054	0.715964	0.201441	0.358165	0.236119	0.0683198	0.327172	0.120942	0.0378019	0.324938	0.33066	0.00442848	4.05808	0	0.00563677	0	0.277346	0.00726784	0.0558884	0.0157245	0.0279585	0.0184315	0.00533307	0.0255391	0.00944074	0.00295083	0.0253648	0.0258114	0.000345689	0.316775	0	0.000440008	0	0.0216497	0.0181442	0.139526	0.0392565	0.0697988	0.0460145	0.0133141	0.0637588	0.0235689	0.00736677	0.0633236	0.0644385	0.000863017	0.790833	0	0.00109849	0	0.0540488	0.0539202	0.414637	0.116661	0.207425	0.136744	0.0395662	0.189475	0.070041	0.0218922	0.188182	0.191495	0.00256467	2.35016	0	0.00326443	0	0.16062
LPL_GPIHBP1	0.0430558	0.331092	0.0931546	0.165631	0.109191	0.031594	0.151298	0.0559285	0.0174812	0.150265	0.152911	0.00204792	1.87663	0	0.00260668	0	0.128256	0.167201	1.28574	0.361751	0.643201	0.424027	0.12269	0.587542	0.21719	0.0678854	0.583532	0.593806	0.00795277	7.28759	0	0.0101226	0	0.498064	0.0769478	0.591715	0.166482	0.296009	0.195142	0.0564636	0.270394	0.0999533	0.0312417	0.268548	0.273277	0.00365996	3.35384	0	0.00465856	0	0.229215	0.00221755	0.0170525	0.00479783	0.00853064	0.00562378	0.00162721	0.00779245	0.00288054	0.000900349	0.00773925	0.00787552	0.000105476	0.0966537	0	0.000134254	0	0.00660571	0.00218861	0.01683	0.00473522	0.00841932	0.00555039	0.00160598	0.00769076	0.00284295	0.0008886	0.00763826	0.00777275	0.000104099	0.0953924	0	0.000132502	0	0.00651951	0.00138113	0.0106207	0.00298819	0.00531305	0.0035026	0.00101346	0.00485329	0.00179406	0.000560756	0.00482016	0.00490504	6.56925e-05	0.0601979	0	8.36163e-05	0	0.00411417	0.00202781	0.0155935	0.00438732	0.00780074	0.0051426	0.00148799	0.00712571	0.00263407	0.000823314	0.00707707	0.00720168	9.64511e-05	0.0883838	0	0.000122767	0	0.00604051	0.00182582	0.0140402	0.00395029	0.0070237	0.00463033	0.00133977	0.00641591	0.00237169	0.000741302	0.00637211	0.00648431	8.68435e-05	0.0795798	0	0.000110538	0	0.00543881	0.0016312	0.0125436	0.00352922	0.00627502	0.00413677	0.00119696	0.00573201	0.00211888	0.000662284	0.00569289	0.00579312	7.75865e-05	0.0710971	0	9.87556e-05	0	0.00485907	0.00142913	0.0109898	0.00309203	0.0054977	0.00362433	0.00104868	0.00502196	0.00185641	0.000580244	0.00498768	0.0050755	6.79755e-05	0.06229	0	8.65223e-05	0	0.00425715	0.0029069	0.0223535	0.0062893	0.0111825	0.007372	0.00213305	0.0102148	0.00377599	0.00118023	0.0101451	0.0103237	0.000138264	0.1267	0	0.000175989	0	0.00865918	0.00284669	0.0218906	0.00615904	0.0109509	0.00721932	0.00208888	0.0100033	0.00369779	0.00115579	0.00993498	0.0101099	0.000135401	0.124076	0	0.000172344	0	0.00847984	0.00245828	0.0189037	0.00531868	0.00945671	0.00623429	0.00180386	0.00863838	0.00319324	0.00099809	0.00857941	0.00873048	0.000116926	0.107146	0	0.000148829	0	0.00732282	0.00175475	0.0134938	0.00379655	0.00675033	0.00445012	0.00128762	0.0061662	0.00227938	0.000712451	0.00612411	0.00623194	8.34635e-05	0.0764825	0	0.000106236	0	0.00522713	0.00143489	0.0110341	0.0031045	0.00551986	0.00363894	0.00105291	0.00504221	0.00186389	0.000582583	0.00500779	0.00509596	6.82495e-05	0.0625411	0	8.68711e-05	0	0.00427431	0.00210399	0.0161793	0.00455215	0.00809381	0.0053358	0.00154389	0.00739342	0.00273303	0.000854245	0.00734295	0.00747224	0.000100075	0.0917044	0	0.00012738	0	0.00626745	0.00123947	0.00953132	0.00268169	0.0047681	0.00314334	0.000909512	0.0043555	0.00161004	0.00050324	0.00432576	0.00440193	5.89545e-05	0.0540235	0	7.50399e-05	0	0.00369218
LPL_LRP1	0.000605342	0.00465498	0.0013097	0.00232868	0.00153517	0.000444194	0.00212717	0.000786324	0.000245776	0.00211265	0.00214985	2.87926e-05	0.0263844	0	3.66485e-05	0	0.00180322	0.00122881	0.00944936	0.00265863	0.0047271	0.00311631	0.000901691	0.00431804	0.0015962	0.000498912	0.00428857	0.00436408	5.84475e-05	0.0535589	0	7.43946e-05	0	0.00366043	0.000824673	0.00634159	0.00178424	0.00317242	0.0020914	0.000605137	0.0028979	0.00107123	0.000334827	0.00287812	0.00292879	3.92249e-05	0.0359441	0	4.99272e-05	0	0.00245657	0.0696391	0.535513	0.15067	0.267893	0.176607	0.0511005	0.244712	0.0904595	0.0282743	0.243041	0.24732	0.00331233	3.03528	0	0.00421608	0	0.207444	0.0503059	0.386843	0.108841	0.193521	0.127577	0.036914	0.176775	0.0653461	0.0204248	0.175568	0.178659	0.00239276	2.19263	0	0.00304561	0	0.149853	0.047385	0.364382	0.102521	0.182284	0.12017	0.0347706	0.166511	0.0615519	0.0192388	0.165374	0.168286	0.00225383	2.06532	0	0.00286877	0	0.141152	0.0444183	0.341569	0.0961023	0.170872	0.112646	0.0325937	0.156086	0.0576982	0.0180343	0.15502	0.15775	0.00211272	1.93601	0	0.00268916	0	0.132315	0.0326096	0.250762	0.0705534	0.125445	0.0826991	0.0239286	0.11459	0.0423591	0.0132399	0.113808	0.115812	0.00155105	1.42132	0	0.00197425	0	0.0971387	0.000648805	0.00498919	0.00140374	0.00249587	0.00164539	0.000476087	0.0022799	0.000842781	0.000263422	0.00226433	0.0023042	3.08599e-05	0.0282787	0	3.92798e-05	0	0.00193268	0.000408229	0.00313921	0.000883235	0.00157041	0.00103528	0.000299555	0.00143452	0.00053028	0.000165746	0.00142472	0.00144981	1.94171e-05	0.017793	0	2.47149e-05	0	0.00121605	0.000793695	0.00610337	0.00171722	0.00305325	0.00201284	0.000582406	0.00278904	0.00103099	0.000322249	0.00277	0.00281877	3.77515e-05	0.0345939	0	4.80517e-05	0	0.00236429	0.000927091	0.00712917	0.00200583	0.00356641	0.00235114	0.00068029	0.00325779	0.00120427	0.000376409	0.00323555	0.00329252	4.40963e-05	0.0404081	0	5.61278e-05	0	0.00276165	0.0519767	0.399691	0.112455	0.199948	0.131815	0.03814	0.182646	0.0675164	0.0211031	0.181399	0.184593	0.00247223	2.26545	0	0.00314676	0	0.15483	0.0036198	0.0278356	0.00783171	0.0139249	0.00917994	0.00265617	0.01272	0.00470203	0.00146968	0.0126331	0.0128556	0.000172173	0.157772	0	0.000219149	0	0.0107828	0.000308184	0.00236988	0.00066678	0.00118555	0.000781566	0.000226143	0.00108296	0.000400323	0.000125126	0.00107556	0.0010945	1.46585e-05	0.0134325	0	1.8658e-05	0	0.00091803	0	0	0	0	0	0	0	0	0	0	0	0	0	0	0	0	0	0.0261112	0.20079	0.0564935	0.100447	0.0662189	0.0191601	0.0917546	0.0339178	0.0106014	0.0911282	0.0927328	0.00124196	1.13808	0	0.00158082	0	0.077781
LPL_LRP2	0	0	0	0	0	0	0	0	0	0	0	0	0	0	0	0	0	0.000282672	0.0021737	0.000611582	0.0010874	0.000716866	0.000207422	0.000993307	0.000367184	0.000114768	0.000986527	0.0010039	1.34451e-05	0.0123205	0	1.71135e-05	0	0.000842033	0	0	0	0	0	0	0	0	0	0	0	0	0	0	0	0	0	0	0	0	0	0	0	0	0	0	0	0	0	0	0	0	0	0	0.0366769	0.282039	0.0793533	0.141092	0.093014	0.0269132	0.128883	0.0476424	0.0148913	0.128003	0.130257	0.00174451	1.5986	0	0.00222049	0	0.109255	0.000378149	0.0029079	0.000818153	0.00145469	0.000958998	0.000277482	0.00132881	0.000491206	0.000153533	0.00131974	0.00134298	1.79863e-05	0.0164819	0	2.28938e-05	0	0.00112644	0	0	0	0	0	0	0	0	0	0	0	0	0	0	0	0	0	0.000244981	0.00188386	0.000530034	0.000942411	0.000621279	0.000179764	0.00086086	0.000318224	9.94649e-05	0.000854984	0.000870038	1.16523e-05	0.0106777	0	1.48316e-05	0	0.000729757	0.000724569	0.00557181	0.00156766	0.00278733	0.00183753	0.000531682	0.00254613	0.000941198	0.000294184	0.00252875	0.00257328	3.44636e-05	0.031581	0	4.38668e-05	0	0.00215837	0.0156739	0.120529	0.0339116	0.0602955	0.0397495	0.0115013	0.0550779	0.02036	0.00636377	0.0547019	0.0556651	0.000745515	0.683159	0	0.000948924	0	0.0466899	0.000790323	0.00607744	0.00170992	0.00304028	0.00200429	0.000579931	0.00277719	0.00102661	0.00032088	0.00275823	0.0028068	3.75911e-05	0.0344469	0	4.78476e-05	0	0.00235424	0	0	0	0	0	0	0	0	0	0	0	0	0	0	0	0	0	0	0	0	0	0	0	0	0	0	0	0	0	0	0	0	0	0	0.00171917	0.0132201	0.00371956	0.00661346	0.00435989	0.00126151	0.00604117	0.00223316	0.000698004	0.00599993	0.00610557	8.17711e-05	0.0749317	0	0.000104082	0	0.00512114	0.00055665	0.00428054	0.00120435	0.00214137	0.00141168	0.000408464	0.00195606	0.000723074	0.000226006	0.00194271	0.00197692	2.64766e-05	0.0242621	0	3.37006e-05	0	0.00165817	0	0	0	0	0	0	0	0	0	0	0	0	0	0	0	0	0	0.000250015	0.00192257	0.000540925	0.000961776	0.000634046	0.000183458	0.00087855	0.000324763	0.000101509	0.000872553	0.000887916	1.18917e-05	0.0108971	0	1.51363e-05	0	0.000744753
LPL_SDC1	0.0018206	0.0140001	0.00393901	0.00700365	0.00461712	0.00133594	0.00639759	0.00236492	0.000739186	0.00635392	0.0064658	8.65956e-05	0.0793526	0	0.000110223	0	0.00542328	0.00080115	0.0061607	0.00173335	0.00308193	0.00203174	0.000587876	0.00281524	0.00104067	0.000325276	0.00279602	0.00284525	3.81061e-05	0.0349188	0	4.85031e-05	0	0.00238649	0.00095056	0.00730964	0.00205661	0.00365669	0.00241066	0.000697512	0.00334026	0.00123475	0.000385938	0.00331746	0.00337588	4.52127e-05	0.041431	0	5.75487e-05	0	0.00283156	0.00291842	0.0224421	0.00631422	0.0112268	0.00740122	0.00214151	0.0102553	0.00379095	0.00118491	0.0101853	0.0103646	0.000138812	0.127202	0	0.000176686	0	0.0086935	0.0037854	0.0291091	0.00819	0.014562	0.00959991	0.00277769	0.0133019	0.00491714	0.00153692	0.0132111	0.0134437	0.00018005	0.16499	0	0.000229175	0	0.0112761	0.000808969	0.00622083	0.00175027	0.00311201	0.00205158	0.000593614	0.00284271	0.00105083	0.000328451	0.00282331	0.00287302	3.8478e-05	0.0352596	0	4.89765e-05	0	0.00240979	0.00107811	0.00829045	0.00233256	0.00414734	0.00273411	0.000791104	0.00378846	0.00140043	0.000437723	0.0037626	0.00382885	5.12792e-05	0.0469902	0	6.52705e-05	0	0.0032115	0.00634522	0.0487936	0.0137284	0.0244093	0.0160917	0.00465606	0.0222971	0.00824229	0.00257623	0.0221449	0.0225348	0.000301805	0.276562	0	0.000384151	0	0.0189014	0.0659335	0.507017	0.142652	0.253638	0.16721	0.0483814	0.23169	0.085646	0.0267698	0.230108	0.23416	0.00313607	2.87377	0	0.00399173	0	0.196405	0.0586789	0.451231	0.126956	0.225731	0.148812	0.043058	0.206197	0.0762225	0.0238243	0.20479	0.208396	0.00279102	2.55757	0	0.00355253	0	0.174795	0.0369816	0.284382	0.0800125	0.142264	0.0937867	0.0271368	0.129953	0.0480382	0.015015	0.129066	0.131339	0.001759	1.61188	0	0.00223893	0	0.110162	0.00183557	0.0141152	0.0039714	0.00706123	0.00465508	0.00134693	0.00645019	0.00238436	0.000745263	0.00640616	0.00651896	8.73075e-05	0.080005	0	0.000111129	0	0.00546787	0.00262167	0.0201602	0.00567218	0.0100853	0.00664865	0.00192376	0.00921254	0.00340549	0.00106443	0.00914965	0.00931075	0.000124698	0.114268	0	0.000158721	0	0.00780953	0.00145871	0.0112172	0.00315602	0.00561146	0.00369933	0.00107038	0.00512588	0.00189482	0.000592251	0.00509089	0.00518053	6.93822e-05	0.0635789	0	8.83127e-05	0	0.00434524	0.00312714	0.0240471	0.0067658	0.0120297	0.00793053	0.00229466	0.0109887	0.00406207	0.00126965	0.0109137	0.0111059	0.00014874	0.136299	0	0.000189323	0	0.00931523	0.00161646	0.0124303	0.00349732	0.00621831	0.00409939	0.00118614	0.00568022	0.00209974	0.000656299	0.00564144	0.00574077	7.68854e-05	0.0704546	0	9.78632e-05	0	0.00481516	0.00144896	0.0111423	0.00313494	0.00557398	0.00367462	0.00106323	0.00509164	0.00188216	0.000588295	0.00505688	0.00514592	6.89186e-05	0.0631542	0	8.77227e-05	0	0.00431622
LPL_VLDLR	0	0	0	0	0	0	0	0	0	0	0	0	0	0	0	0	0	0.000536927	0.00412888	0.00116168	0.0020655	0.00136167	0.000393992	0.00188676	0.000697455	0.000217999	0.00187388	0.00190688	2.55385e-05	0.0234025	0	3.25066e-05	0	0.00159942	0.00305863	0.0235204	0.00661759	0.0117662	0.0077568	0.0022444	0.010748	0.00397309	0.00124184	0.0106747	0.0108626	0.000145481	0.133313	0	0.000185175	0	0.00911117	0.0169218	0.130126	0.0366117	0.0650963	0.0429144	0.0124171	0.0594633	0.021981	0.00687046	0.0590573	0.0600972	0.000804874	0.737553	0	0.00102448	0	0.0504074	0.00419261	0.0322404	0.00907102	0.0161285	0.0106326	0.0030765	0.0147328	0.00544609	0.00170225	0.0146322	0.0148899	0.000199418	0.182738	0	0.000253828	0	0.0124891	0.00217871	0.0167539	0.0047138	0.00838123	0.00552528	0.00159871	0.00765596	0.00283009	0.00088458	0.0076037	0.00773759	0.000103628	0.0949608	0	0.000131903	0	0.00649001	0.00686913	0.0528224	0.0148619	0.0264247	0.0174204	0.0050405	0.0241381	0.00892283	0.00278895	0.0239733	0.0243954	0.000326725	0.299397	0	0.00041587	0	0.020462	0.0213351	0.164063	0.0461601	0.0820735	0.0541065	0.0156555	0.0749714	0.0277137	0.00866229	0.0744596	0.0757706	0.00101479	0.929908	0	0.00129167	0	0.0635537	0.00932521	0.0717093	0.0201758	0.035873	0.0236491	0.00684275	0.0327688	0.0121132	0.00378614	0.0325451	0.0331181	0.000443546	0.406448	0	0.000564566	0	0.0277783	0.00801101	0.0616033	0.0173324	0.0308174	0.0203162	0.00587841	0.0281507	0.0104061	0.00325256	0.0279585	0.0284508	0.000381037	0.349167	0	0.000485001	0	0.0238635	0.000733424	0.0056399	0.00158682	0.0028214	0.00185999	0.00053818	0.00257725	0.0009527	0.000297779	0.00255966	0.00260473	3.48847e-05	0.0319669	0	4.44029e-05	0	0.00218475	0.00030101	0.00231471	0.000651258	0.00115795	0.000763372	0.000220878	0.00105775	0.000391004	0.000122213	0.00105053	0.00106902	1.43173e-05	0.0131198	0	1.82237e-05	0	0.000896659	0	0	0	0	0	0	0	0	0	0	0	0	0	0	0	0	0	0	0	0	0	0	0	0	0	0	0	0	0	0	0	0	0	0	9.13074e-05	0.000702138	0.00019755	0.000351249	0.000231559	6.70005e-05	0.000320854	0.000118606	3.70718e-05	0.000318663	0.000324274	4.34296e-06	0.00397971	0	5.52792e-06	0	0.00027199	0	0	0	0	0	0	0	0	0	0	0	0	0	0	0	0	0	0.000346473	0.00266432	0.000749621	0.00133284	0.000878669	0.000254239	0.00121751	0.00045006	0.000140672	0.00120919	0.00123049	1.64797e-05	0.0151013	0	2.09761e-05	0	0.00103209
LRP1B_PLAUR	NA	NA	NA	NA	NA	NA	NA	NA	NA	NA	NA	NA	NA	NA	NA	NA	NA	NA	NA	NA	NA	NA	NA	NA	NA	NA	NA	NA	NA	NA	NA	NA	NA	NA	NA	NA	NA	NA	NA	NA	NA	NA	NA	NA	NA	NA	NA	NA	NA	NA	NA	NA	NA	NA	NA	NA	NA	NA	NA	NA	NA	NA	NA	NA	NA	NA	NA	NA	NA	NA	NA	NA	NA	NA	NA	NA	NA	NA	NA	NA	NA	NA	NA	NA	NA	NA	NA	NA	NA	NA	NA	NA	NA	NA	NA	NA	NA	NA	NA	NA	NA	NA	NA	NA	NA	NA	NA	NA	NA	NA	NA	NA	NA	NA	NA	NA	NA	NA	NA	NA	NA	NA	NA	NA	NA	NA	NA	NA	NA	NA	NA	NA	NA	NA	NA	NA	NA	NA	NA	NA	NA	NA	NA	NA	NA	NA	NA	NA	NA	NA	NA	NA	NA	NA	NA	NA	NA	NA	NA	NA	NA	NA	NA	NA	NA	NA	NA	NA	NA	NA	NA	NA	NA	NA	NA	NA	NA	NA	NA	NA	NA	NA	NA	NA	NA	NA	NA	NA	NA	NA	NA	NA	NA	NA	NA	NA	NA	NA	NA	NA	NA	NA	NA	NA	NA	NA	NA	NA	NA	NA	NA	NA	NA	NA	NA	NA	NA	NA	NA	NA	NA	NA	NA	NA	NA	NA	NA	NA	NA	NA	NA	NA	NA	NA	NA	NA	NA	NA	NA	NA	NA	NA	NA	NA	NA	NA	NA	NA	NA	NA	NA	NA	NA	NA	NA	NA	NA	NA	NA	NA	NA	NA	NA	NA	NA	NA	NA	NA	NA	NA	NA	NA	NA	NA	NA	NA	NA	NA	NA	NA	NA	NA	NA	NA	NA	NA	NA	NA	NA
LRPAP1_LDLR	0.00348626	0.00188702	0.00208237	0.00357312	0.00952213	0.00245262	0.00315011	0.0022652	0.00981431	0.00207578	0.000827142	0.000403892	0.00156117	0.000416066	0.000642951	0.00109721	0.00189802	0.00720274	0.00389864	0.00430226	0.0073822	0.0196731	0.00506721	0.00650824	0.00467999	0.0202767	0.00428865	0.00170891	0.000834455	0.00322542	0.000859607	0.00132836	0.00226687	0.00392138	0.00977575	0.00529134	0.00583914	0.0100193	0.0267008	0.00687735	0.00883315	0.00635181	0.0275201	0.00582067	0.00231937	0.00113255	0.00437763	0.00116668	0.00180289	0.00307666	0.0053222	0.0963802	0.0521679	0.0575688	0.0987816	0.263246	0.0678045	0.0870871	0.0626232	0.271324	0.0573866	0.022867	0.0111659	0.0431596	0.0115024	0.0177749	0.0303332	0.0524722	0.0160881	0.00870805	0.00960957	0.016489	0.0439419	0.0113182	0.0145369	0.0104533	0.0452903	0.00957916	0.00381703	0.00186385	0.00720434	0.00192003	0.00296704	0.00506331	0.00875884	0.0603345	0.0326574	0.0360383	0.0618377	0.164793	0.0424459	0.0545169	0.0392024	0.16985	0.0359243	0.0143148	0.0069899	0.0270181	0.00720058	0.0111271	0.0189887	0.0328478	0.0146942	0.00795354	0.00877695	0.0150603	0.0401346	0.0103375	0.0132773	0.00954755	0.0413661	0.00874918	0.0034863	0.00170236	0.00658012	0.00175367	0.00270996	0.0046246	0.00799993	0.0244762	0.0132483	0.0146198	0.025086	0.0668525	0.0172192	0.0221161	0.0159034	0.0689038	0.0145736	0.00580716	0.00283562	0.0109606	0.0029211	0.004514	0.00770324	0.0133255	0.0154002	0.00833572	0.0091987	0.0157839	0.0420631	0.0108342	0.0139153	0.0100063	0.0433538	0.00916959	0.00365383	0.00178416	0.00689631	0.00183793	0.00284018	0.00484682	0.00838434	0.179056	0.096918	0.106952	0.183517	0.489061	0.125968	0.161791	0.116342	0.504068	0.106613	0.0424824	0.0207441	0.0801822	0.0213693	0.0330223	0.0563532	0.0974833	0.0433331	0.023455	0.0258833	0.0444128	0.118357	0.0304853	0.0391549	0.0281557	0.121989	0.0258013	0.0102811	0.00502025	0.0194048	0.00517157	0.00799168	0.013638	0.0235918	0.00930439	0.00503621	0.00555759	0.00953621	0.0254134	0.00654574	0.00840724	0.00604554	0.0261931	0.00554001	0.00220754	0.00107794	0.00416655	0.00111043	0.00171596	0.00292831	0.00506558	0.0945651	0.0511854	0.0564846	0.0969212	0.258288	0.0665275	0.0854469	0.0614438	0.266214	0.0563058	0.0224363	0.0109556	0.0423467	0.0112858	0.0174401	0.0297619	0.051484	0	0	0	0	0	0	0	0	0	0	0	0	0	0	0	0	0	0.00543935	0.00294417	0.00324897	0.00557488	0.0148567	0.00382664	0.00491488	0.00353423	0.0153125	0.00323869	0.00129053	0.000630162	0.00243577	0.000649156	0.00100315	0.00171189	0.00296134	0	0	0	0	0	0	0	0	0	0	0	0	0	0	0	0	0	0.128752	0.0696898	0.0769046	0.13196	0.351664	0.0905783	0.116337	0.0836566	0.362454	0.0766612	0.0305474	0.0149162	0.0576557	0.0153658	0.023745	0.0405213	0.0700962
LRPAP1_LRP1	0.00480108	0.00259869	0.00286773	0.00492071	0.0131133	0.00337762	0.00433815	0.00311951	0.0135157	0.00285866	0.00113909	0.000556218	0.00214995	0.000572983	0.000885437	0.00151102	0.00261385	0.00974595	0.00527521	0.00582135	0.00998878	0.0266194	0.00685638	0.00880623	0.00633245	0.0274362	0.00580292	0.0023123	0.00112909	0.00436429	0.00116313	0.00179739	0.00306728	0.00530598	0.00654064	0.00354027	0.00390678	0.0067036	0.0178646	0.00460141	0.00590998	0.00424979	0.0184128	0.00389442	0.00155182	0.000757749	0.00292893	0.000780589	0.00120625	0.0020585	0.00356091	0.552321	0.298956	0.329906	0.566083	1.50857	0.388564	0.499065	0.358871	1.55486	0.328862	0.131042	0.0639878	0.247332	0.0659165	0.101861	0.173829	0.3007	0.398985	0.21596	0.238318	0.408926	1.08976	0.280691	0.360514	0.259241	1.1232	0.237563	0.0946624	0.0462235	0.178668	0.0476167	0.0735826	0.12557	0.217219	0.375819	0.20342	0.22448	0.385183	1.02649	0.264393	0.339582	0.244189	1.05798	0.22377	0.089166	0.0435396	0.168294	0.0448519	0.0693102	0.118279	0.204607	0.35229	0.190685	0.210426	0.361067	0.96222	0.24784	0.318321	0.228901	0.991745	0.20976	0.0835835	0.0408136	0.157757	0.0420438	0.0649708	0.110874	0.191797	0.258633	0.139991	0.154484	0.265077	0.706412	0.181951	0.233695	0.168047	0.728088	0.153995	0.0613627	0.0299633	0.115817	0.0308664	0.0476982	0.081398	0.140807	0.00514579	0.00278527	0.00307363	0.005274	0.0140549	0.00362012	0.00464963	0.00334349	0.0144861	0.0030639	0.00122088	0.000596153	0.00230431	0.000614122	0.00094901	0.0016195	0.00280152	0.00323774	0.0017525	0.00193393	0.00331841	0.00884335	0.00227779	0.00292555	0.00210373	0.0091147	0.00192781	0.00076818	0.000375101	0.00144988	0.000386407	0.000597119	0.001019	0.00176272	0.00629494	0.00340728	0.00376003	0.00645179	0.0171936	0.00442856	0.00568797	0.00409015	0.0177211	0.00374813	0.00149352	0.000729285	0.00281891	0.000751267	0.00116094	0.00198117	0.00342715	0.00735293	0.00397994	0.00439197	0.00753614	0.0200833	0.00517287	0.00664395	0.00477758	0.0206995	0.00437807	0.00174454	0.000851856	0.00329268	0.000877532	0.00135606	0.00231414	0.00400315	0.412237	0.223132	0.246233	0.422508	1.12595	0.290013	0.372488	0.267851	1.1605	0.245453	0.0978064	0.0477587	0.184602	0.0491982	0.0760265	0.129741	0.224434	0.0287093	0.0155395	0.0171483	0.0294246	0.0784146	0.0201973	0.0259411	0.0186539	0.0808207	0.0170941	0.00681151	0.00332605	0.0128562	0.0034263	0.0052947	0.00903551	0.0156302	0.00244427	0.00132301	0.00145998	0.00250517	0.0066761	0.00171957	0.00220859	0.00158817	0.00688095	0.00145536	0.000579921	0.000283174	0.00109455	0.00029171	0.000450782	0.000769269	0.00133073	0	0	0	0	0	0	0	0	0	0	0	0	0	0	0	0	0	0.207093	0.112094	0.123698	0.212253	0.565639	0.145692	0.187125	0.134559	0.582995	0.123307	0.0491344	0.0239922	0.0927372	0.0247154	0.038193	0.0651771	0.112747
LRPAP1_LRP2	0	0	0	0	0	0	0	0	0	0	0	0	0	0	0	0	0	0.00224192	0.00121349	0.00133912	0.00229778	0.00612343	0.00157722	0.00202575	0.00145669	0.00631133	0.00133488	0.000531914	0.000259733	0.00100395	0.000267561	0.000413466	0.000705587	0.00122057	0	0	0	0	0	0	0	0	0	0	0	0	0	0	0	0	0	0	0	0	0	0	0	0	0	0	0	0	0	0	0	0	0	0	0.290892	0.157452	0.173752	0.298139	0.794521	0.204645	0.262843	0.189007	0.818901	0.173202	0.0690163	0.0337005	0.130263	0.0347163	0.0536475	0.0915506	0.15837	0.00299917	0.00162337	0.00179143	0.00307389	0.00819172	0.00210995	0.00270998	0.00194871	0.00844308	0.00178576	0.000711576	0.000347461	0.00134304	0.000357934	0.00055312	0.00094391	0.00163283	0	0	0	0	0	0	0	0	0	0	0	0	0	0	0	0	0	0.00194299	0.00105168	0.00116056	0.0019914	0.00530694	0.00136691	0.00175564	0.00126246	0.00546978	0.00115689	0.000460989	0.0002251	0.000870079	0.000231885	0.000358334	0.000611504	0.00105782	0.0057467	0.00311053	0.00343255	0.00588988	0.0156961	0.00404286	0.00519259	0.00373392	0.0161778	0.00342169	0.00136345	0.000665769	0.0025734	0.000685837	0.00105983	0.00180862	0.00312867	0.124312	0.0672868	0.0742529	0.12741	0.339538	0.0874551	0.112326	0.0807721	0.349957	0.0740179	0.0294941	0.0144019	0.0556677	0.014836	0.0229262	0.0391241	0.0676793	0.0062682	0.0033928	0.00374405	0.00642438	0.0171205	0.00440975	0.00566381	0.00407277	0.0176459	0.0037322	0.00148718	0.000726187	0.00280693	0.000748075	0.00115601	0.00197275	0.00341259	0	0	0	0	0	0	0	0	0	0	0	0	0	0	0	0	0	0	0	0	0	0	0	0	0	0	0	0	0	0	0	0	0	0	0.0136351	0.0073803	0.00814437	0.0139748	0.0372419	0.00959244	0.0123204	0.00885942	0.0383847	0.00811859	0.00323503	0.00157966	0.00610587	0.00162727	0.00251464	0.00429129	0.00742334	0.0044149	0.00238966	0.00263706	0.0045249	0.0120585	0.00310593	0.0039892	0.00286858	0.0124285	0.00262871	0.00104747	0.000511477	0.00197701	0.000526893	0.000814214	0.00138947	0.0024036	0	0	0	0	0	0	0	0	0	0	0	0	0	0	0	0	0	0.00198291	0.0010733	0.00118441	0.00203232	0.00541599	0.001395	0.00179172	0.0012884	0.00558218	0.00118066	0.000470461	0.000229725	0.000887959	0.00023665	0.000365698	0.00062407	0.00107956
LRPAP1_LRP8	0	0	0	0	0	0	0	0	0	0	0	0	0	0	0	0	0	0	0	0	0	0	0	0	0	0	0	0	0	0	0	0	0	0	0	0	0	0	0	0	0	0	0	0	0	0	0	0	0	0	0	0	0	0	0	0	0	0	0	0	0	0	0	0	0	0	0	0	0	0	0	0	0	0	0	0	0	0	0	0	0	0	0	0	0	0	0	0	0	0	0	0	0	0	0	0	0	0	0	0	0	0	0	0	0	0	0	0	0	0	0	0	0	0	0	0	0	0	0	0.00562959	0.00304714	0.00336261	0.00576986	0.0153763	0.00396048	0.00508678	0.00365784	0.0158481	0.00335197	0.00133566	0.000652202	0.00252096	0.000671861	0.00103823	0.00177177	0.00306491	0	0	0	0	0	0	0	0	0	0	0	0	0	0	0	0	0	0.000289798	0.00015686	0.000173099	0.000297019	0.000791535	0.000203876	0.000261855	0.000188297	0.000815823	0.000172551	6.87569e-05	3.35739e-05	0.000129773	3.45858e-05	5.34459e-05	9.12065e-05	0.000157775	0	0	0	0	0	0	0	0	0	0	0	0	0	0	0	0	0	0	0	0	0	0	0	0	0	0	0	0	0	0	0	0	0	0	0.0190819	0.0103285	0.0113978	0.0195574	0.052119	0.0134243	0.017242	0.0123985	0.0537183	0.0113617	0.00452733	0.00221069	0.00854498	0.00227732	0.00351917	0.00600554	0.0103888	0	0	0	0	0	0	0	0	0	0	0	0	0	0	0	0	0	0	0	0	0	0	0	0	0	0	0	0	0	0	0	0	0	0	0.0055137	0.00298441	0.00329338	0.00565107	0.0150597	0.00387895	0.00498206	0.00358253	0.0155218	0.00328296	0.00130817	0.000638776	0.00246906	0.000658029	0.00101686	0.00173529	0.00300182	0.0035099	0.00189981	0.0020965	0.00359735	0.0095867	0.00246925	0.00317147	0.00228056	0.00988086	0.00208986	0.000832751	0.000406631	0.00157175	0.000418887	0.000647311	0.00110465	0.00191089
LRPAP1_SORL1	0.00476738	0.00258045	0.0028476	0.00488616	0.0130213	0.0033539	0.0043077	0.00309761	0.0134208	0.00283858	0.0011311	0.000552312	0.00213486	0.00056896	0.00087922	0.00150041	0.0025955	0.00699385	0.00378558	0.00417749	0.00716811	0.0191025	0.00492025	0.00631949	0.00454427	0.0196887	0.00416427	0.00165935	0.000810255	0.00313188	0.000834678	0.00128984	0.00220113	0.00380766	0	0	0	0	0	0	0	0	0	0	0	0	0	0	0	0	0	0.0946146	0.0512122	0.0565141	0.096972	0.258424	0.0665624	0.0854917	0.061476	0.266353	0.0563353	0.022448	0.0109613	0.0423689	0.0112917	0.0174492	0.0297775	0.0515109	0.0559887	0.0303051	0.0334426	0.0573837	0.152924	0.0393887	0.0505902	0.0363788	0.157616	0.0333367	0.0132838	0.00648644	0.025072	0.00668195	0.0103257	0.017621	0.0304819	0.00221265	0.00119764	0.00132163	0.00226777	0.00604346	0.00155662	0.0019993	0.00143767	0.00622891	0.00131745	0.000524967	0.00025634	0.000990834	0.000264067	0.000408066	0.000696372	0.00120463	0.0630049	0.0341028	0.0376334	0.0645747	0.172087	0.0443246	0.0569298	0.0409375	0.177368	0.0375143	0.0149484	0.00729927	0.0282139	0.00751928	0.0116196	0.0198291	0.0343017	0.122011	0.0660409	0.072878	0.125051	0.333251	0.0858358	0.110246	0.0792766	0.343477	0.0726474	0.028948	0.0141352	0.054637	0.0145613	0.0225017	0.0383997	0.0664261	0.17748	0.0960649	0.10601	0.181902	0.484756	0.124859	0.160367	0.115318	0.499631	0.105675	0.0421085	0.0205615	0.0794764	0.0211813	0.0327316	0.0558572	0.0966253	0.126693	0.0685754	0.0756749	0.12985	0.346041	0.08913	0.114477	0.082319	0.356659	0.0754354	0.0300589	0.0146777	0.0567338	0.0151201	0.0233653	0.0398734	0.0689754	0.250188	0.13542	0.14944	0.256422	0.683346	0.17601	0.226064	0.16256	0.704314	0.148967	0.0593591	0.0289849	0.112035	0.0298586	0.0461408	0.0787402	0.13621	0.0414918	0.0224583	0.0247834	0.0425256	0.113328	0.0291899	0.037491	0.0269593	0.116805	0.024705	0.00984424	0.00480692	0.0185802	0.00495181	0.00765209	0.0130585	0.0225893	0.00562928	0.00304697	0.00336242	0.00576954	0.0153754	0.00396026	0.00508649	0.00365763	0.0158472	0.00335178	0.00133559	0.000652166	0.00252082	0.000671823	0.00103818	0.00177167	0.00306474	0.335771	0.181744	0.200559	0.344137	0.917102	0.236219	0.303396	0.218168	0.945243	0.199925	0.0796644	0.0389	0.15036	0.0400725	0.0619244	0.105675	0.182804	0.102638	0.0555551	0.0613066	0.105195	0.280338	0.0722069	0.0927414	0.0666892	0.28894	0.0611126	0.0243517	0.0118909	0.0459618	0.0122493	0.0189289	0.0323026	0.0558791	0.0586467	0.0317438	0.0350302	0.0601079	0.160183	0.0412586	0.0529919	0.0381058	0.165099	0.0349193	0.0139144	0.00679437	0.0262623	0.00699916	0.0108159	0.0184575	0.031929	0.132565	0.0717535	0.079182	0.135867	0.362078	0.0932606	0.119782	0.086134	0.373188	0.0789314	0.031452	0.0153579	0.0593631	0.0158208	0.0244481	0.0417212	0.072172
LRPAP1_SORT1	0.0740155	0.0400625	0.0442102	0.0758597	0.202161	0.0520707	0.0668788	0.0480917	0.208364	0.0440702	0.0175608	0.00857488	0.0331445	0.00883335	0.0136503	0.0232945	0.0402962	0.0220808	0.0119517	0.0131891	0.022631	0.0603101	0.0155341	0.0199518	0.0143471	0.0621606	0.0131473	0.00523885	0.00255812	0.00988791	0.00263523	0.00407224	0.00694937	0.0120215	0.0201503	0.0109068	0.012036	0.0206524	0.0550372	0.014176	0.0182074	0.0130927	0.056726	0.0119979	0.00478082	0.00233447	0.00902342	0.00240483	0.00371621	0.00634179	0.0109704	0.18945	0.102544	0.11316	0.19417	0.517449	0.13328	0.171182	0.123095	0.533327	0.112802	0.0449484	0.0219482	0.0848365	0.0226098	0.0349391	0.0596243	0.103142	0.0239375	0.0129567	0.0142981	0.0245339	0.0653811	0.0168403	0.0216294	0.0155534	0.0673873	0.0142528	0.00567935	0.00277321	0.0107193	0.0028568	0.00441465	0.00753369	0.0130322	0.0207258	0.0112183	0.0123797	0.0212422	0.0566089	0.0145808	0.0187274	0.0134666	0.058346	0.0123405	0.00491735	0.00240113	0.00928111	0.00247351	0.00382234	0.0065229	0.0112837	0.0367658	0.0199003	0.0219605	0.0376818	0.10042	0.0258651	0.0332208	0.0238886	0.103501	0.021891	0.00872297	0.00425941	0.0164639	0.0043878	0.00678051	0.0115711	0.0200164	0.115973	0.0627728	0.0692715	0.118862	0.31676	0.081588	0.10479	0.0753534	0.326479	0.0690523	0.0275154	0.0134357	0.0519332	0.0138407	0.0213882	0.0364994	0.0631389	0.303	0.164005	0.180984	0.310549	0.827592	0.213164	0.273784	0.196874	0.852986	0.180412	0.071889	0.0351033	0.135685	0.0361613	0.0558805	0.0953612	0.164962	0.20388	0.110355	0.121779	0.20896	0.556863	0.143432	0.184221	0.132471	0.57395	0.121394	0.0483721	0.02362	0.0912985	0.0243319	0.0376004	0.0641659	0.110998	0.0963492	0.0521511	0.0575502	0.0987497	0.263161	0.0677827	0.087059	0.062603	0.271236	0.0573681	0.0228596	0.0111623	0.0431456	0.0114987	0.0177691	0.0303234	0.0524553	0.00438285	0.00237231	0.00261792	0.00449205	0.011971	0.00308338	0.00396025	0.00284776	0.0123383	0.00260963	0.00103986	0.000507764	0.00196266	0.000523069	0.000808304	0.00137939	0.00238615	0.259956	0.140707	0.155274	0.266433	0.710024	0.182882	0.23489	0.168906	0.731811	0.154782	0.0616765	0.0301165	0.116409	0.0310243	0.0479421	0.0818142	0.141527	0.0514826	0.0278661	0.030751	0.0527654	0.140616	0.0362186	0.0465186	0.0334509	0.144931	0.0306537	0.0122147	0.00596439	0.0230542	0.00614417	0.00949465	0.0162028	0.0280286	0.00450481	0.00243833	0.00269076	0.00461705	0.0123041	0.00316918	0.00407045	0.00292701	0.0126817	0.00268225	0.0010688	0.000521894	0.00201728	0.000537624	0.000830797	0.00141777	0.00245255	0.00475496	0.00257373	0.00284018	0.00487343	0.0129874	0.00334516	0.00429648	0.00308954	0.0133859	0.00283119	0.00112815	0.000550874	0.00212929	0.000567478	0.00087693	0.0014965	0.00258874	0.047126	0.025508	0.0281488	0.0483002	0.128717	0.0331537	0.042582	0.0306202	0.132666	0.0280597	0.011181	0.00545967	0.0211033	0.00562423	0.00869119	0.0148317	0.0256568
LRPAP1_VLDLR	0	0	0	0	0	0	0	0	0	0	0	0	0	0	0	0	0	0.00425847	0.00230499	0.00254363	0.00436458	0.0116313	0.00299588	0.00384786	0.00276695	0.0119882	0.00253558	0.00101036	0.000493355	0.00190697	0.000508225	0.000785366	0.00134024	0.00231844	0.0242586	0.0131305	0.0144899	0.024863	0.0662583	0.0170662	0.0219195	0.0157621	0.0682914	0.014444	0.00575554	0.00281042	0.0108631	0.00289513	0.00447388	0.00763476	0.0132071	0.13421	0.0726443	0.080165	0.137554	0.366573	0.0944184	0.12127	0.0872033	0.377821	0.0799113	0.0318424	0.0155486	0.0601001	0.0160173	0.0247517	0.0422392	0.073068	0.0332524	0.0179986	0.0198619	0.0340809	0.0908232	0.0233934	0.0300461	0.0216058	0.09361	0.0197991	0.00788938	0.00385237	0.0148906	0.00396849	0.00613255	0.0104653	0.0181036	0.0172797	0.00935304	0.0103213	0.0177103	0.0471967	0.0121565	0.0156136	0.0112275	0.0486449	0.0102887	0.00409975	0.0020019	0.00773795	0.00206224	0.00318681	0.00543835	0.00940759	0.0544804	0.0294887	0.0325416	0.0558378	0.148804	0.0383275	0.0492273	0.0353987	0.15337	0.0324386	0.0129259	0.00631169	0.0243966	0.00650193	0.0100475	0.0171463	0.0296607	0.169213	0.0915901	0.101072	0.173429	0.462175	0.119043	0.152897	0.109946	0.476357	0.100752	0.040147	0.0196037	0.0757743	0.0201946	0.0312069	0.0532553	0.0921243	0.07396	0.0400325	0.044177	0.0758028	0.202009	0.0520317	0.0668287	0.0480556	0.208208	0.0440372	0.0175476	0.00856846	0.0331197	0.00882672	0.01364	0.023277	0.040266	0.0635369	0.0343907	0.0379511	0.0651199	0.17354	0.0446989	0.0574105	0.0412832	0.178865	0.037831	0.0150746	0.0073609	0.0284521	0.00758277	0.0117177	0.0199966	0.0345913	0.00581693	0.00314854	0.0034745	0.00596186	0.0158879	0.00409227	0.00525605	0.00377956	0.0163755	0.00346351	0.00138011	0.000673906	0.00260485	0.000694218	0.00107278	0.00183073	0.0031669	0.00238737	0.00129221	0.001426	0.00244685	0.00652068	0.00167954	0.00215717	0.00155119	0.00672077	0.00142148	0.000566421	0.000276582	0.00106907	0.000284919	0.000440289	0.000751361	0.00129975	0	0	0	0	0	0	0	0	0	0	0	0	0	0	0	0	0	0	0	0	0	0	0	0	0	0	0	0	0	0	0	0	0	0	0.000724176	0.000391976	0.000432557	0.000742219	0.00197796	0.000509466	0.00065435	0.000470534	0.00203866	0.000431188	0.000171816	8.38976e-05	0.00032429	8.64264e-05	0.000133556	0.000227916	0.000394263	0	0	0	0	0	0	0	0	0	0	0	0	0	0	0	0	0	0.00274795	0.00148739	0.00164137	0.00281641	0.00750555	0.00193321	0.00248298	0.00178548	0.00773585	0.00163618	0.000651972	0.000318356	0.00123054	0.000327952	0.000506788	0.000864844	0.00149606
LTA_CACHD1	0	0	0	0	0	0	0	0	8.4419e-05	0	0	0.000441668	0	0	0.000796943	0	0	0	0	0	0	0	0	0	0	0.000113595	0	0	0.000594313	0	0	0.00107238	0	0	0	0	0	0	0	0	0	0	0.000331528	0	0	0.00173451	0	0	0.00312974	0	0	0	0	0	0	0	0	0	0	0.000404251	0	0	0.00211499	0	0	0.00381627	0	0	0	0	0	0	0	0	0	0	0.000546727	0	0	0.0028604	0	0	0.00516129	0	0	0	0	0	0	0	0	0	0	0.000305328	0	0	0.00159743	0	0	0.0028824	0	0	0	0	0	0	0	0	0	0	0.00019166	0	0	0.00100274	0	0	0.00180933	0	0	0	0	0	0	0	0	0	0	4.04416e-05	0	0	0.000211585	0	0	0.000381782	0	0	0	0	0	0	0	0	0	0	0.000442799	0	0	0.00231666	0	0	0.00418017	0	0	0	0	0	0	0	0	0	0	0.000368885	0	0	0.00192995	0	0	0.00348239	0	0	0	0	0	0	0	0	0	0	0.000519607	0	0	0.00271851	0	0	0.00490527	0	0	0	0	0	0	0	0	0	0	0	0	0	0	0	0	0	0	0	0	0	0	0	0	0	0	0	0	0	0	0	0	0	0	0	0	0	0	0	0	0	0	0	0	0	0	0	0	0	0	0	0	0	0	0	0	0	0	0	0	0	2.02136e-05	0	0	0.000105755	0	0	0.000190823	0	0	0	0	0	0	0	0	0	0	0	0	0	0	0	0	0	0	0	0	0	0	0	0	0	0	0	0	0	0	0	0	0	0	0	0
LTA_EDNRA	0	0	0	0	0	0	0	0	0	0	0	0	0	0	0	0	0	0	0	0	0	0	0	0	0	3.5026e-05	0	0	0.000183251	0	0	0.000330658	0	0	0	0	0	0	0	0	0	0	0	0	0	0	0	0	0	0	0	0	0	0	0	0	0	0	0	0.00290299	0	0	0.015188	0	0	0.0274052	0	0	0	0	0	0	0	0	0	0	7.58439e-05	0	0	0.000396804	0	0	0.000715992	0	0	0	0	0	0	0	0	0	0	0.00401652	0	0	0.0210139	0	0	0.0379173	0	0	0	0	0	0	0	0	0	0	0.00204124	0	0	0.0106795	0	0	0.01927	0	0	0	0	0	0	0	0	0	0	0.00221669	0	0	0.0115974	0	0	0.0209263	0	0	0	0	0	0	0	0	0	0	1.822e-05	0	0	9.53243e-05	0	0	0.000172003	0	0	0	0	0	0	0	0	0	0	2.16192e-05	0	0	0.000113109	0	0	0.000204093	0	0	0	0	0	0	0	0	0	0	0	0	0	0	0	0	0	0	0	0	0	0	0	0	0	0	0	1.61607e-05	0	0	8.45507e-05	0	0	0.000152563	0	0	0	0	0	0	0	0	0	0	0	0	0	0	0	0	0	0	0	0	0	0	0	0	0	0	0	0	0	0	0	0	0	0	0	0	0	0	0	0	0	0	0	0	9.89426e-06	0	0	5.17654e-05	0	0	9.34052e-05	0	0	0	0	0	0	0	0	0	0	0	0	0	0	0	0	0	0	0	0	0	0	0	0	0	0	0	1.2109e-05	0	0	6.33527e-05	0	0	0.000114313	0	0
LTA_LTBR	0	0	0	0	0	0	0	0	0.00162113	0	0	0.00848151	0	0	0.015304	0	0	0	0	0	0	0	0	0	0	0.000897014	0	0	0.00469305	0	0	0.00846811	0	0	0	0	0	0	0	0	0	0	0.000621616	0	0	0.00325221	0	0	0.00586826	0	0	0	0	0	0	0	0	0	0	0.000764066	0	0	0.00399748	0	0	0.00721304	0	0	0	0	0	0	0	0	0	0	0.00102459	0	0	0.00536052	0	0	0.00967248	0	0	0	0	0	0	0	0	0	0	0.00159098	0	0	0.0083238	0	0	0.0150194	0	0	0	0	0	0	0	0	0	0	0.000820262	0	0	0.0042915	0	0	0.00774355	0	0	0	0	0	0	0	0	0	0	0.000835093	0	0	0.00436909	0	0	0.00788356	0	0	0	0	0	0	0	0	0	0	0.0015565	0	0	0.00814336	0	0	0.0146938	0	0	0	0	0	0	0	0	0	0	0.000921789	0	0	0.00482267	0	0	0.008702	0	0	0	0	0	0	0	0	0	0	0.00068119	0	0	0.00356389	0	0	0.00643066	0	0	0	0	0	0	0	0	0	0	4.90981e-05	0	0	0.000256875	0	0	0.000463503	0	0	0	0	0	0	0	0	0	0	0.000965522	0	0	0.00505148	0	0	0.00911485	0	0	0	0	0	0	0	0	0	0	0.000418165	0	0	0.00218778	0	0	0.00394762	0	0	0	0	0	0	0	0	0	0	1.68565e-05	0	0	8.81909e-05	0	0	0.000159131	0	0	0	0	0	0	0	0	0	0	0	0	0	0	0	0	0	0	0	0	0	0	0	0	0	0	0	0.000801426	0	0	0.00419295	0	0	0.00756574	0	0
LTA_TNFRSF14	0	0	0	0	0	0	0	0	0	0	0	0	0	0	0	0	0	0	0	0	0	0	0	0	0	0	0	0	0	0	0	0	0	0	0	0	0	0	0	0	0	0	0	0	0	0	0	0	0	0	0	0	0	0	0	0	0	0	0	0	0	0	0	0	0	0	0	0	0	0	0	0	0	0	0	0	1.60281e-05	0	0	8.3857e-05	0	0	0.000151311	0	0	0	0	0	0	0	0	0	0	0	0	0	0	0	0	0	0	0	0	0	0	0	0	0	0	0	0	0	0	0	0	0	0	0	0	0	0	0	0	0	0	0	0	0	0	0	0	0	0	0	0	0	0	0	0	0	0	0	0	0	1.63351e-05	0	0	8.5463e-05	0	0	0.000154209	0	0	0	0	0	0	0	0	0	0	3.89112e-06	0	0	2.03578e-05	0	0	3.67335e-05	0	0	0	0	0	0	0	0	0	0	0	0	0	0	0	0	0	0	0	0	0	0	0	0	0	0	0	3.28454e-05	0	0	0.000171842	0	0	0.000310071	0	0	0	0	0	0	0	0	0	0	0	0	0	0	0	0	0	0	0	0	0	0	0	0	0	0	0	0	0	0	0	0	0	0	0	0	0	0	0	0	0	0	0	0	0	0	0	0	0	0	0	0	0	0	0	0	0	0	0	0	0	0	0	0	0	0	0	0	0	0	0	0	0	0	0	0	0	0	0	0	0	0	0	0	0	0	0
LTA_TNFRSF1A	0	0	0	0	0	0	0	0	0.0046762	0	0	0.0244652	0	0	0.0441449	0	0	0	0	0	0	0	0	0	0	0.00370826	0	0	0.0194011	0	0	0.0350073	0	0	0	0	0	0	0	0	0	0	0.00388285	0	0	0.0203145	0	0	0.0366554	0	0	0	0	0	0	0	0	0	0	0.00264069	0	0	0.0138157	0	0	0.024929	0	0	0	0	0	0	0	0	0	0	0.00274176	0	0	0.0143445	0	0	0.0258831	0	0	0	0	0	0	0	0	0	0	0.00273871	0	0	0.0143285	0	0	0.0258543	0	0	0	0	0	0	0	0	0	0	0.00214961	0	0	0.0112465	0	0	0.020293	0	0	0	0	0	0	0	0	0	0	0.00229253	0	0	0.0119942	0	0	0.0216422	0	0	0	0	0	0	0	0	0	0	0.000625731	0	0	0.00327374	0	0	0.00590711	0	0	0	0	0	0	0	0	0	0	0.000920771	0	0	0.00481734	0	0	0.00869238	0	0	0	0	0	0	0	0	0	0	0.000642233	0	0	0.00336007	0	0	0.0060629	0	0	0	0	0	0	0	0	0	0	0.000268148	0	0	0.00140291	0	0	0.00253141	0	0	0	0	0	0	0	0	0	0	0.00186026	0	0	0.00973265	0	0	0.0175615	0	0	0	0	0	0	0	0	0	0	0.00466375	0	0	0.0244001	0	0	0.0440274	0	0	0	0	0	0	0	0	0	0	7.81919e-05	0	0	0.000409089	0	0	0.000738157	0	0	0	0	0	0	0	0	0	0	0.000971891	0	0	0.0050848	0	0	0.00917498	0	0	0	0	0	0	0	0	0	0	0.00289259	0	0	0.0151336	0	0	0.027307	0	0
LTA_TNFRSF1B	0	0	0	0	0	0	0	0	0	0	0	0	0	0	0	0	0	0	0	0	0	0	0	0	0	6.39406e-06	0	0	3.34528e-05	0	0	6.03621e-05	0	0	0	0	0	0	0	0	0	0	0.000136552	0	0	0.00071442	0	0	0.00128909	0	0	0	0	0	0	0	0	0	0	0.000304792	0	0	0.00159463	0	0	0.00287734	0	0	0	0	0	0	0	0	0	0	0.00039574	0	0	0.00207046	0	0	0.00373592	0	0	0	0	0	0	0	0	0	0	6.56615e-05	0	0	0.000343532	0	0	0.000619867	0	0	0	0	0	0	0	0	0	0	0.00017536	0	0	0.000917459	0	0	0.00165546	0	0	0	0	0	0	0	0	0	0	1.96189e-05	0	0	0.000102643	0	0	0.000185209	0	0	0	0	0	0	0	0	0	0	0	0	0	0	0	0	0	0	0	0	0	0	0	0	0	0	0	4.02515e-05	0	0	0.00021059	0	0	0.000379987	0	0	0	0	0	0	0	0	0	0	1.44563e-05	0	0	7.56332e-05	0	0	0.000136472	0	0	0	0	0	0	0	0	0	0	0.000181645	0	0	0.000950343	0	0	0.00171479	0	0	0	0	0	0	0	0	0	0	0.00191606	0	0	0.0100245	0	0	0.0180882	0	0	0	0	0	0	0	0	0	0	0.00188131	0	0	0.00984273	0	0	0.0177602	0	0	0	0	0	0	0	0	0	0	0.000180236	0	0	0.000942969	0	0	0.00170149	0	0	0	0	0	0	0	0	0	0	0.00103763	0	0	0.00542874	0	0	0.00979559	0	0	0	0	0	0	0	0	0	0	0.00272004	0	0	0.0142309	0	0	0.0256781	0	0
LTB_CD40	0.00206837	0.00250649	0.00879693	0.00254392	0.00442521	0.00166845	0.00547506	0.00247103	0.00228614	0.00110289	0.00592539	0.193896	0.00253419	0.109429	0.217442	0.0261138	0.0366518	0.00190948	0.00231394	0.00812115	0.00234849	0.00408526	0.00154028	0.00505446	0.0022812	0.00211052	0.00101816	0.0054702	0.179001	0.00233951	0.101023	0.200738	0.0241077	0.0338362	0.000457196	0.000554038	0.00194449	0.000562312	0.000978156	0.000368798	0.00121022	0.000546201	0.000505333	0.000243785	0.00130976	0.0428592	0.000560162	0.0241885	0.0480637	0.00577223	0.00810159	0.004187	0.00507388	0.0178077	0.00514966	0.00895795	0.00337746	0.0110832	0.00500211	0.00462784	0.00223258	0.0119948	0.392504	0.00512997	0.221518	0.440168	0.0528621	0.0741944	7.91732e-05	9.59435e-05	0.00033673	9.73764e-05	0.000169388	6.38653e-05	0.000209575	9.45863e-05	8.75092e-05	4.22165e-05	0.000226813	0.00742198	9.7004e-05	0.00418875	0.00832326	0.000999585	0.00140296	0.000784261	0.000950382	0.00333552	0.000964575	0.0016779	0.000632626	0.00207597	0.000936938	0.000866834	0.000418181	0.00224673	0.0735194	0.000960887	0.0414922	0.0824472	0.00990152	0.0138972	0.000293688	0.000355896	0.00124908	0.000361212	0.000628336	0.000236904	0.000777405	0.000350862	0.00032461	0.000156599	0.000841348	0.0275314	0.00035983	0.0155379	0.0308746	0.0037079	0.0052042	0.000159481	0.000193262	0.000678286	0.000196148	0.000341204	0.000128646	0.000422153	0.000190528	0.000176272	8.5038e-05	0.000456876	0.0149503	0.000195398	0.00843752	0.0167658	0.00201349	0.00282603	0.000155054	0.000187897	0.000659456	0.000190703	0.000331733	0.000125075	0.000410434	0.000185239	0.000171379	8.26774e-05	0.000444193	0.0145353	0.000189974	0.0082033	0.0163004	0.0019576	0.00274758	2.90431e-05	3.5195e-05	0.000123523	3.57206e-05	6.21368e-05	2.34277e-05	7.68784e-05	3.46971e-05	3.2101e-05	1.54863e-05	8.32018e-05	0.00272261	3.5584e-05	0.00153656	0.00305322	0.000366678	0.000514649	0.000149677	0.000181381	0.000636588	0.00018409	0.000320229	0.000120737	0.000396202	0.000178816	0.000165436	7.98104e-05	0.00042879	0.0140313	0.000183386	0.00791883	0.0157351	0.00188972	0.0026523	5.78603e-05	7.01161e-05	0.000246084	7.11632e-05	0.00012379	4.66731e-05	0.000153159	6.91242e-05	6.39523e-05	3.08521e-05	0.000165756	0.00542403	7.08911e-05	0.00306116	0.00608269	0.000730503	0.00102529	0.00016751	0.000202992	0.000712434	0.000206023	0.000358383	0.000135123	0.000443407	0.00020012	0.000185147	8.93193e-05	0.000479878	0.015703	0.000205236	0.00886231	0.0176099	0.00211486	0.00296831	0.000733476	0.00088884	0.00311953	0.000902114	0.00156925	0.00059166	0.00194154	0.000876266	0.000810702	0.000391102	0.00210124	0.0687587	0.000898664	0.0388054	0.0771083	0.00926035	0.0129973	0.00392428	0.00475551	0.0166903	0.00482653	0.00839586	0.00316553	0.0103877	0.00468824	0.00433746	0.00209249	0.0112421	0.367876	0.00480807	0.207618	0.412548	0.0495451	0.0695388	0.00018703	0.000226646	0.000795452	0.000230031	0.000400144	0.000150868	0.000495076	0.00022344	0.000206722	9.97274e-05	0.000535797	0.0175328	0.000229151	0.00989501	0.0196619	0.0023613	0.0033142	0.00148672	0.00180164	0.00632316	0.00182855	0.0031808	0.00119927	0.00393543	0.00177615	0.00164326	0.000792747	0.00425912	0.139371	0.00182155	0.0786568	0.156295	0.0187703	0.026345
LTB_LTBR	0.00487217	0.00590418	0.0207217	0.00599236	0.0104238	0.00393015	0.0128968	0.00582066	0.00538515	0.00259792	0.0139576	0.456734	0.00596944	0.257767	0.512198	0.0615125	0.0863356	0.0026959	0.00326694	0.0114659	0.00331573	0.0057678	0.00217466	0.00713617	0.00322073	0.00297975	0.0014375	0.00772314	0.252724	0.00330306	0.14263	0.283413	0.0340366	0.0477718	0.00186822	0.00226394	0.00794567	0.00229775	0.00399699	0.001507	0.00494525	0.00223191	0.00206492	0.000996165	0.00535201	0.175133	0.00228896	0.0988401	0.1964	0.0235868	0.0331051	0.00229634	0.00278274	0.00976651	0.0028243	0.00491294	0.00185235	0.00607851	0.00274338	0.00253812	0.00122445	0.00657848	0.215267	0.0028135	0.12149	0.241408	0.0289919	0.0406915	0.00307933	0.00373158	0.0130966	0.00378731	0.00658812	0.00248395	0.00815111	0.0036788	0.00340354	0.00164195	0.00882155	0.288667	0.00377283	0.162915	0.323721	0.0388774	0.0545661	0.00478157	0.0057944	0.0203364	0.00588093	0.01023	0.00385707	0.012657	0.00571243	0.00528501	0.00254962	0.0136981	0.448242	0.00585844	0.252974	0.502674	0.0603687	0.0847302	0.00246523	0.00298741	0.0104848	0.00303203	0.00527428	0.00198859	0.00652558	0.00294515	0.00272479	0.0013145	0.00706232	0.2311	0.00302043	0.130426	0.259163	0.0311243	0.0436843	0.00250981	0.00304143	0.0106744	0.00308685	0.00536965	0.00202454	0.00664357	0.0029984	0.00277406	0.00133827	0.00719001	0.235278	0.00307505	0.132784	0.263849	0.031687	0.0444742	0.00467792	0.00566879	0.0198956	0.00575345	0.0100083	0.00377346	0.0123827	0.0055886	0.00517045	0.00249435	0.0134012	0.438525	0.00573145	0.247491	0.491777	0.0590601	0.0828935	0.00277036	0.00335718	0.0117826	0.00340731	0.0059271	0.00223472	0.00733327	0.00330969	0.00306205	0.0014772	0.00793644	0.259704	0.00339428	0.146569	0.291241	0.0349766	0.0490913	0.00204726	0.00248091	0.00870716	0.00251796	0.00438005	0.00165143	0.00541919	0.00244581	0.00226281	0.00109163	0.00586493	0.191918	0.00250833	0.108313	0.215223	0.0258473	0.0362778	0.000147561	0.000178817	0.000627587	0.000181487	0.000315701	0.00011903	0.000390599	0.000176287	0.000163097	7.86818e-05	0.000422727	0.0138328	0.000180793	0.00780685	0.0155126	0.00186299	0.0026148	0.0029018	0.00351645	0.0123416	0.00356897	0.0062083	0.00234074	0.00768119	0.00346671	0.00320732	0.00154729	0.00831298	0.272025	0.00355532	0.153523	0.305058	0.036636	0.0514203	0.00125676	0.00152297	0.0053451	0.00154571	0.0026888	0.00101377	0.0033267	0.00150142	0.00138908	0.000670127	0.00360033	0.117813	0.0015398	0.0664903	0.13212	0.015867	0.02227	5.06609e-05	6.13918e-05	0.000215465	6.23087e-05	0.000108387	4.08658e-05	0.000134102	6.05234e-05	5.59949e-05	2.70133e-05	0.000145132	0.00474913	6.20704e-05	0.00268027	0.00532584	0.000639609	0.00089772	0	0	0	0	0	0	0	0	0	0	0	0	0	0	0	0	0	0.00240862	0.00291881	0.0102441	0.0029624	0.00515317	0.00194292	0.00637573	0.00287752	0.00266222	0.00128432	0.00690014	0.225793	0.00295108	0.127431	0.253212	0.0304096	0.0426812
LTB_TNFRSF1A	0.014054	0.0170308	0.0597726	0.0172852	0.030068	0.0113367	0.0372014	0.0167899	0.0155337	0.00749381	0.0402613	1.31747	0.0172191	0.74354	1.47745	0.177435	0.249038	0.0111449	0.0135056	0.0474001	0.0137073	0.0238441	0.00899005	0.029501	0.0133145	0.0123183	0.00594265	0.0319275	1.04476	0.0136549	0.589633	1.17163	0.140707	0.197489	0.0116696	0.0141414	0.0496317	0.0143526	0.0249667	0.00941331	0.0308899	0.0139414	0.0128983	0.00622243	0.0334307	1.09395	0.0142977	0.617393	1.22679	0.147332	0.206787	0.0079364	0.00961747	0.0337541	0.0097611	0.0169797	0.00640191	0.021008	0.00948142	0.008772	0.00423182	0.0227359	0.743986	0.00972377	0.419884	0.834331	0.100199	0.140634	0.00824013	0.00998554	0.0350459	0.0101347	0.0176295	0.00664692	0.021812	0.00984428	0.00910772	0.00439378	0.0236061	0.772459	0.0100959	0.435953	0.866262	0.104034	0.146016	0.00823097	0.00997444	0.035007	0.0101234	0.0176099	0.00663953	0.0217877	0.00983334	0.00909759	0.00438889	0.0235798	0.771601	0.0100847	0.435469	0.865299	0.103918	0.145854	0.00646048	0.00782892	0.0274769	0.00794584	0.013822	0.00521136	0.0171012	0.00771818	0.00714069	0.00344484	0.0185078	0.605628	0.00791546	0.341799	0.679172	0.0815654	0.114481	0.00689001	0.00834943	0.0293037	0.00847412	0.0147409	0.00555784	0.0182381	0.00823132	0.00761544	0.00367387	0.0197383	0.645894	0.00844172	0.364523	0.724327	0.0869883	0.122092	0.00188059	0.00227893	0.00799828	0.00231296	0.00402345	0.00151698	0.00497799	0.00224669	0.00207859	0.00100276	0.00538744	0.176293	0.00230412	0.0994945	0.197701	0.0237429	0.0333243	0.0027673	0.00335347	0.0117696	0.00340355	0.00592055	0.00223225	0.00732517	0.00330603	0.00305867	0.00147557	0.00792768	0.259417	0.00339053	0.146407	0.290919	0.034938	0.0490371	0.00193018	0.00233903	0.00820921	0.00237396	0.00412956	0.00155698	0.00510927	0.00230594	0.00213341	0.00102921	0.00552952	0.180942	0.00236488	0.102118	0.202915	0.0243691	0.0342031	0.000805898	0.000976601	0.00342755	0.000991186	0.00172419	0.000650079	0.00213325	0.000962786	0.000890749	0.000429718	0.00230871	0.0755477	0.000987396	0.0426369	0.0847218	0.0101747	0.0142806	0.00559088	0.00677513	0.0237784	0.00687631	0.0119615	0.0045099	0.0147993	0.00667928	0.00617953	0.00298115	0.0160166	0.524109	0.00685002	0.295792	0.587754	0.0705864	0.0990713	0.0140165	0.0169855	0.0596134	0.0172392	0.0299879	0.0113065	0.0371024	0.0167452	0.0154923	0.00747386	0.0401541	1.31396	0.0171732	0.74156	1.47352	0.176963	0.248375	0.000234999	0.000284776	0.000999471	0.000289029	0.000502773	0.000189563	0.000622054	0.000280748	0.000259742	0.000125306	0.000673218	0.0220297	0.000287924	0.0124329	0.0247048	0.00296694	0.00416423	0.00292094	0.00353965	0.012423	0.00359251	0.00624926	0.00235619	0.00773186	0.00348958	0.00322848	0.0015575	0.00836782	0.273819	0.00357878	0.154536	0.307071	0.0368777	0.0517596	0.00869345	0.0105349	0.0369739	0.0106922	0.0185993	0.00701259	0.0230119	0.0103858	0.00960876	0.00463549	0.0249047	0.814954	0.0106513	0.459936	0.913918	0.109757	0.154049
LTBP1_ITGB5	0.0237767	0.0808369	0.132575	0.300922	0.40697	0.00916171	0.146396	0.310268	0.00989457	0.00223356	0.00189607	0.00376825	0	0	0.00286725	0	0.0035313	0.000373709	0.00127055	0.00208373	0.00472972	0.00639652	0.000143998	0.00230097	0.00487661	0.000155517	3.51057e-05	2.98013e-05	5.9227e-05	0	0	4.50657e-05	0	5.55028e-05	0.000508474	0.00172872	0.00283515	0.00643532	0.00870319	0.000195926	0.00313073	0.00663519	0.000211599	4.77653e-05	4.05481e-05	8.05852e-05	0	0	6.1317e-05	0	7.55179e-05	0.014847	0.0504773	0.0827841	0.187906	0.254126	0.00572088	0.0914148	0.193742	0.0061785	0.00139471	0.00118397	0.00235302	0	0	0.0017904	0	0.00220506	0.00337506	0.0114746	0.0188187	0.0427153	0.0577686	0.00130049	0.0207806	0.044042	0.00140451	0.000317049	0.000269143	0.000534895	0	0	0.000407	0	0.00050126	0.015119	0.0514021	0.084301	0.191349	0.258782	0.0058257	0.0930897	0.197292	0.00629171	0.00142026	0.00120566	0.00239613	0	0	0.00182321	0	0.00224546	0.00800006	0.0271988	0.0446069	0.10125	0.136932	0.0030826	0.0492573	0.104395	0.00332919	0.000751515	0.000637962	0.00126789	0	0	0.00096473	0	0.00118816	0.0180381	0.0613264	0.100577	0.228293	0.308746	0.00695047	0.111063	0.235383	0.00750646	0.00169447	0.00143844	0.00285876	0	0	0.00217522	0	0.002679	0.0111716	0.0379814	0.0622906	0.141389	0.191216	0.00430465	0.0687846	0.14578	0.00464899	0.00104944	0.000890872	0.00177052	0	0	0.00134718	0	0.00165919	0.000730084	0.00248216	0.00407081	0.00924006	0.0124963	0.000281318	0.00449522	0.00952704	0.000303821	6.85831e-05	5.82203e-05	0.000115707	0	0	8.80411e-05	0	0.000108431	0.00148809	0.00505924	0.00829729	0.0188335	0.0254705	0.000573392	0.00916232	0.0194184	0.000619259	0.000139789	0.000118667	0.000235838	0	0	0.000179449	0	0.000221009	0.000197007	0.000669791	0.00109848	0.00249336	0.00337204	7.59113e-05	0.001213	0.00257079	8.19836e-05	1.85066e-05	1.57103e-05	3.12226e-05	0	0	2.37572e-05	0	2.92593e-05	0.0054428	0.0185046	0.030348	0.068885	0.0931607	0.00209723	0.033512	0.0710244	0.00226499	0.000511289	0.000434034	0.000862599	0	0	0.000656349	0	0.000808359	0.00107965	0.00367064	0.00601995	0.0136643	0.0184797	0.000416015	0.00664756	0.0140887	0.000449292	0.000101421	8.60966e-05	0.000171108	0	0	0.000130196	0	0.000160349	0.000119843	0.000407446	0.000668222	0.00151675	0.00205127	4.61782e-05	0.000737888	0.00156386	4.98721e-05	1.12579e-05	9.55684e-06	1.89933e-05	0	0	1.44519e-05	0	1.7799e-05	0	0	0	0	0	0	0	0	0	0	0	0	0	0	0	0	0	0.00369581	0.0125651	0.0206071	0.0467747	0.0632586	0.00142408	0.0227555	0.0482275	0.00153799	0.000347179	0.000294721	0.000585728	0	0	0.000445679	0	0.000548897
LTBP3_ITGB5	0.0107509	0.0277063	0.0748227	0.22341	0.466031	0.0853113	0.391384	0.207165	0.488371	0.245807	0.0937816	0.00525518	0.00834519	0.0172334	0.0142433	0.00870842	0.0102969	0.000168977	0.000435471	0.00117602	0.00351142	0.0073248	0.00134087	0.00615154	0.00325609	0.00767592	0.00386344	0.001474	8.25978e-05	0.000131165	0.000270864	0.000223868	0.000136874	0.00016184	0.000229912	0.000592509	0.00160011	0.00477769	0.00996622	0.00182441	0.00836988	0.00443028	0.010444	0.00525665	0.00200555	0.000112384	0.000178465	0.000368541	0.000304598	0.000186232	0.000220202	0.00671324	0.0173008	0.0467218	0.139505	0.291005	0.0532712	0.244393	0.129361	0.304955	0.15349	0.0585604	0.00328151	0.00521102	0.0107611	0.00889401	0.00543783	0.00642971	0.00152607	0.00393286	0.0106209	0.0317125	0.0661521	0.0121098	0.0555562	0.0294066	0.0693232	0.0348917	0.0133121	0.000745962	0.00118458	0.00244624	0.00202181	0.00123614	0.00146162	0.00683625	0.0176178	0.0475779	0.142061	0.296337	0.0542473	0.248871	0.131731	0.310543	0.156302	0.0596334	0.00334164	0.0053065	0.0109583	0.00905697	0.00553747	0.00654752	0.00361732	0.00932223	0.0251753	0.0751697	0.156803	0.0287043	0.131687	0.0697038	0.16432	0.0827055	0.0315543	0.00176819	0.00280787	0.00579843	0.00479239	0.00293009	0.00346454	0.00815613	0.0210192	0.0567638	0.169488	0.353551	0.0647209	0.296921	0.157164	0.3705	0.18648	0.0711469	0.00398681	0.00633103	0.013074	0.0108056	0.00660659	0.00781166	0.00505135	0.0130179	0.0351556	0.10497	0.218966	0.0400837	0.183893	0.0973368	0.229462	0.115493	0.0440635	0.00246916	0.00392101	0.00809714	0.00669226	0.00409167	0.00483801	0.000330116	0.000850745	0.00229749	0.00685997	0.0143098	0.00261955	0.0120178	0.00636116	0.0149958	0.00754769	0.00287964	0.000161365	0.000256246	0.000529164	0.000437353	0.000267399	0.000316174	0.000672855	0.00173402	0.00468283	0.0139823	0.0291669	0.00533927	0.0244951	0.0129656	0.0305651	0.015384	0.00586939	0.0003289	0.00052229	0.00107856	0.000891429	0.000545023	0.000644437	8.90792e-05	0.000229567	0.000619959	0.00185111	0.0038614	0.000706865	0.0032429	0.00171651	0.0040465	0.00203668	0.000777048	4.35429e-05	6.91458e-05	0.000142791	0.000118016	7.21555e-05	8.53169e-05	0.00246103	0.00634233	0.0171279	0.0511413	0.10668	0.0195288	0.0895928	0.0474226	0.111794	0.0562682	0.0214678	0.00120298	0.00191032	0.00394493	0.00326048	0.00199347	0.00235708	0.000488178	0.00125809	0.00339755	0.0101446	0.0211615	0.00387381	0.017772	0.00940692	0.0221759	0.0111616	0.00425843	0.000238627	0.000378938	0.000782532	0.00064676	0.000395432	0.00046756	5.41884e-05	0.000139649	0.000377132	0.00112606	0.00234896	0.000429998	0.00197271	0.00104418	0.00246156	0.00123895	0.000472692	2.64879e-05	4.20626e-05	8.68621e-05	7.17913e-05	4.38934e-05	5.18998e-05	0	0	0	0	0	0	0	0	0	0	0	0	0	0	0	0	0	0.0016711	0.00430661	0.0116303	0.0347263	0.0724389	0.0132606	0.0608359	0.0322012	0.0759113	0.0382076	0.0145772	0.000816855	0.00129716	0.00267872	0.00221395	0.00135362	0.00160052
LTF_GP9	0	0	0	0	0	0	0	0	0	0	0	0	0	0	0	0	0	0	7.68566e-05	0	0	3.32343e-05	0.000282293	0	0	0	0	0.000169441	0	0	0.000638426	0	0	4.5412e-05	0	0	0	0	0	0	0	0	0	0	0	0	0	0	0	0	0	0	0	0	0	0	0	0	0	0	0	0	0	0	0	0	0	0	0	0	0	0	0	0	0	0	0	0	0	0	0	0	0	0	0	0	0	0	0	0	0	0	0	0	0	0	0	0	0	0	0	0	0	6.78236e-05	0	0	2.93283e-05	0.000249115	0	0	0	0	0.000149527	0	0	0.000563392	0	0	4.00747e-05	0	0	0	0	0	0	0	0	0	0	0	0	0	0	0	0	0	0	3.61521e-05	0	0	1.56329e-05	0.000132786	0	0	0	0	7.97025e-05	0	0	0.000300305	0	0	2.13611e-05	0	1.19146e-05	0	0	5.15212e-06	4.37623e-05	0	0	0	0	2.62675e-05	0	0	9.89715e-05	0	0	7.03995e-06	0	0	0	0	0	0	0	0	0	0	0	0	0	0	0	0	0	0	0	0	0	0	0	0	0	0	0	0	0	0	0	0	0	0	0	0	0	0	0	0	0	0	0	0	0	0	0	0	0	0	0	0	0	0	0	0	0	0	0	0	0	0	0	0	0	0	0	0	0	1.79665e-05	0	0	7.76906e-06	6.59906e-05	0	0	0	0	3.96096e-05	0	0	0.000149242	0	0	1.06158e-05	0	0	0	0	0	0	0	0	0	0	0	0	0	0	0	0	0	0	6.76947e-05	0	0	2.92726e-05	0.000248642	0	0	0	0	0.000149243	0	0	0.000562321	0	0	3.99986e-05
LTF_GPR162	0	0	0	0	0	0	0	0	0	0	0	0	0	0	0	0	0	0	0	0	0	0	0	0	0	0	0	0	0	0	0	0	0	0	0	0	0	0	0	0	0	0	0	0	0	0	0	0	0	0	0	0	0	0	0	0	0	0	0	0	0	0	0	0	0	0	0	0	0	5.79937e-05	0	0	2.50776e-05	0.00021301	0	0	0	0	0.000127855	0	0	0.000481738	0	0	3.42666e-05	0	0	0	0	0	0	0	0	0	0	0	0	0	0	0	0	0	0	5.99741e-05	0	0	2.5934e-05	0.000220284	0	0	0	0	0.000132222	0	0	0.000498188	0	0	3.54367e-05	0	0	0	0	0	0	0	0	0	0	0	0	0	0	0	0	0	0	0	0	0	0	0	0	0	0	0	0	0	0	0	0	0	0	0	0	0	0	0	0	0	0	0	0	0	0	0	0	0	0	0	0	0	0	0	0	0	0	0	0	0	0	0	0	0	0	0	0	0	0	0	0	0	0	0	0	0	0	0	0	0	0	0	0	0	0	0	0	0	0	0	0	0	0	0	0	0	0	0	0	0	0	0	0.000187877	0	0	8.12418e-05	0.00069007	0	0	0	0	0.000414202	0	0	0.00156064	0	0	0.00011101	0	0	0	0	0	0	0	0	0	0	0	0	0	0	0	0	0	0	0	0	0	0	0	0	0	0	0	0	0	0	0	0	0	0	0	0.000149318	0	0	6.45679e-05	0.000548442	0	0	0	0	0.000329192	0	0	0.00124034	0	0	8.82268e-05
LTF_LRP1	0	8.61543e-05	0	0	3.72549e-05	0.000316444	0	0	0	0	0.00018994	0	0	0.00071566	0	0	5.09057e-05	0	0.000174889	0	0	7.56254e-05	0.000642364	0	0	0	0	0.000385567	0	0	0.00145275	0	0	0.000103336	0	0.00011737	0	0	5.07533e-05	0.000431099	0	0	0	0	0.000258759	0	0	0.000974962	0	0	6.93502e-05	0	0.00991127	0	0	0.00428583	0.036404	0	0	0	0	0.0218508	0	0	0.0823302	0	0	0.00585624	0	0.0071597	0	0	0.003096	0.0262975	0	0	0	0	0.0157846	0	0	0.0594736	0	0	0.00423043	0	0.00674399	0	0	0.00291624	0.0247706	0	0	0	0	0.0148681	0	0	0.0560204	0	0	0.0039848	0	0.00632176	0	0	0.00273365	0.0232197	0	0	0	0	0.0139372	0	0	0.0525131	0	0	0.00373532	0	0.00464111	0	0	0.00200691	0.0170467	0	0	0	0	0.010232	0	0	0.0385524	0	0	0.00274228	0	9.234e-05	0	0	3.99297e-05	0.000339164	0	0	0	0	0.000203577	0	0	0.000767043	0	0	5.45607e-05	0	5.81005e-05	0	0	2.51238e-05	0.000213403	0	0	0	0	0.000128091	0	0	0.000482625	0	0	3.43297e-05	0	0.000112961	0	0	4.88467e-05	0.000414905	0	0	0	0	0.000249039	0	0	0.000938338	0	0	6.67451e-05	0	0.000131947	0	0	5.70564e-05	0.000484638	0	0	0	0	0.000290895	0	0	0.00109604	0	0	7.79629e-05	0	0.00739749	0	0	0.00319882	0.0271709	0	0	0	0	0.0163088	0	0	0.0614489	0	0	0.00437093	0	0.000515182	0	0	0.000222775	0.00189226	0	0	0	0	0.00113579	0	0	0.00427947	0	0	0.000304404	0	4.38618e-05	0	0	1.89667e-05	0.000161104	0	0	0	0	9.66996e-05	0	0	0.000364348	0	0	2.59165e-05	0	0	0	0	0	0	0	0	0	0	0	0	0	0	0	0	0	0	0.00371623	0	0	0.00160697	0.0136497	0	0	0	0	0.00819296	0	0	0.0308697	0	0	0.0021958
LTF_LRP11	0	0.000256855	0	0	0.000111069	0.000943426	0	0	0	0	0.000566274	0	0	0.00213363	0	0	0.000151767	0	9.97118e-06	0	0	4.31174e-06	3.6624e-05	0	0	0	0	2.19829e-05	0	0	8.28278e-05	0	0	5.89164e-06	0	0	0	0	0	0	0	0	0	0	0	0	0	0	0	0	0	0	7.78744e-05	0	0	3.36745e-05	0.000286032	0	0	0	0	0.000171685	0	0	0.000646881	0	0	4.60134e-05	0	0.000114509	0	0	4.9516e-05	0.00042059	0	0	0	0	0.000252451	0	0	0.000951194	0	0	6.76595e-05	0	0.000358379	0	0	0.00015497	0.00131632	0	0	0	0	0.000790099	0	0	0.00297696	0	0	0.000211755	0	0	0	0	0	0	0	0	0	0	0	0	0	0	0	0	0	0	0	0	0	0	0	0	0	0	0	0	0	0	0	0	0	0	0	0.000141974	0	0	6.13924e-05	0.000521469	0	0	0	0	0.000313002	0	0	0.00117934	0	0	8.38877e-05	0	2.59882e-05	0	0	1.12378e-05	9.54544e-05	0	0	0	0	5.72948e-05	0	0	0.000215877	0	0	1.53556e-05	0	3.68547e-05	0	0	1.59367e-05	0.000135367	0	0	0	0	8.12516e-05	0	0	0.000306142	0	0	2.17762e-05	0	4.18578e-05	0	0	1.81002e-05	0.000153743	0	0	0	0	9.22815e-05	0	0	0.000347701	0	0	2.47324e-05	0	0	0	0	0	0	0	0	0	0	0	0	0	0	0	0	0	0	0	0	0	0	0	0	0	0	0	0	0	0	0	0	0	0	0	0	0	0	0	0	0	0	0	0	0	0	0	0	0	0	0	0	0	0	0	0	0	0	0	0	0	0	0	0	0	0	0	0	0	0	0	0	0	0	0	0	0	0	0	0	0	0	0	0	0
LTF_TFRC	0	0.000147824	0	0	6.39222e-05	0.000542957	0	0	0	0	0.0003259	0	0	0.00122793	0	0	8.73444e-05	0	7.75042e-05	0	0	3.35144e-05	0.000284672	0	0	0	0	0.000170869	0	0	0.000643806	0	0	4.57946e-05	0	0	0	0	0	0	0	0	0	0	0	0	0	0	0	0	0	0	0.000148093	0	0	6.40383e-05	0.000543943	0	0	0	0	0.000326492	0	0	0.00123017	0	0	8.75031e-05	0	7.966e-05	0	0	3.44466e-05	0.00029259	0	0	0	0	0.000175622	0	0	0.000661714	0	0	4.70684e-05	0	0.000728774	0	0	0.000315136	0.00267678	0	0	0	0	0.00160669	0	0	0.00605372	0	0	0.000430608	0	0.000120051	0	0	5.19123e-05	0.000440944	0	0	0	0	0.000264669	0	0	0.000997227	0	0	7.09339e-05	0	5.40246e-05	0	0	2.33613e-05	0.000198432	0	0	0	0	0.000119105	0	0	0.000448768	0	0	3.19214e-05	0	0.000350357	0	0	0.000151501	0.00128686	0	0	0	0	0.000772412	0	0	0.00291032	0	0	0.000207014	0	0.00286712	0	0	0.0012398	0.0105309	0	0	0	0	0.00632098	0	0	0.0238164	0	0	0.00169409	0	0.00065334	0	0	0.000282517	0.00239971	0	0	0	0	0.00144038	0	0	0.00542712	0	0	0.000386037	0	0.000127903	0	0	5.53077e-05	0.000469785	0	0	0	0	0.00028198	0	0	0.00106245	0	0	7.55735e-05	0	5.84557e-05	0	0	2.52774e-05	0.000214707	0	0	0	0	0.000128874	0	0	0.000485575	0	0	3.45395e-05	0	0.000230591	0	0	9.97123e-05	0.000846959	0	0	0	0	0.000508372	0	0	0.00191546	0	0	0.000136249	0	0.000290835	0	0	0.000125763	0.00106823	0	0	0	0	0.000641188	0	0	0.00241589	0	0	0.000171845	0	0.000202131	0	0	8.74057e-05	0.000742426	0	0	0	0	0.000445627	0	0	0.00167905	0	0	0.000119433	0	6.50792e-05	0	0	2.81415e-05	0.000239035	0	0	0	0	0.000143476	0	0	0.000540595	0	0	3.84531e-05
LY86_CD180	0	0	0	0	0	0	0	0	0	0	0	0	0	0	0	0	0	0	0	0	0	0	0	0	0	0	0	0	0	0	0	0	0	0	0	0	0	0	0	0	0	0	0	0	0	0	0	0	0	0	0	6.56563e-05	8.08293e-06	4.45015e-05	5.08252e-05	1.88553e-05	0.000234001	5.34051e-05	1.51027e-05	4.20731e-05	1.16338e-05	0	0	0.000478516	0.000138212	0.00333554	8.98538e-05	0.00420888	0.00010425	1.28342e-05	7.06601e-05	8.07009e-05	2.99387e-05	0.00037155	8.47973e-05	2.39803e-05	6.68042e-05	1.84723e-05	0	0	0.000759794	0.000219455	0.00529622	0.000142671	0.00668292	0.000260016	3.20105e-05	0.000176238	0.000201281	7.4672e-05	0.000926707	0.000211498	5.98108e-05	0.00016662	4.6073e-05	0	0	0.00189505	0.000547357	0.0132096	0.000355845	0.0166683	0.000199801	2.45974e-05	0.000135424	0.000154668	5.73793e-05	0.000712097	0.000162519	4.59597e-05	0.000128034	3.54033e-05	0	0	0.00145619	0.000420599	0.0101505	0.000273437	0.0128082	0	0	0	0	0	0	0	0	0	0	0	0	0	0	0	0	0	0.000202835	2.4971e-05	0.000137481	0.000157017	5.82506e-05	0.000722911	0.000164987	4.66576e-05	0.000129978	3.59409e-05	0	0	0.0014783	0.000426986	0.0103046	0.000277589	0.0130027	0	0	0	0	0	0	0	0	0	0	0	0	0	0	0	0	0	0	0	0	0	0	0	0	0	0	0	0	0	0	0	0	0	0	5.47825e-05	6.74426e-06	3.71313e-05	4.24077e-05	1.57325e-05	0.000195247	4.45603e-05	1.26015e-05	3.5105e-05	9.70706e-06	0	0	0.000399265	0.000115322	0.00278312	7.49724e-05	0.00351182	0.000784588	9.65904e-05	0.00053179	0.000607357	0.00022532	0.0027963	0.000638187	0.000180477	0.00050277	0.000139023	0	0	0.00571823	0.00165163	0.0398595	0.00107375	0.0502958	0.000230556	2.83836e-05	0.000156269	0.000178475	6.62114e-05	0.000821708	0.000187535	5.30341e-05	0.000147742	4.08528e-05	0	0	0.00168033	0.00048534	0.0117129	0.000315526	0.0147797	0.00502632	0.000618788	0.00340681	0.00389092	0.00144347	0.017914	0.00408842	0.00115619	0.0032209	0.000890627	0	0	0.0366328	0.0105808	0.255352	0.00687875	0.322211	0	0	0	0	0	0	0	0	0	0	0	0	0	0	0	0	0	0.0062633	0.000771073	0.00424524	0.00484848	0.00179871	0.0223226	0.00509459	0.00144073	0.00401357	0.00110981	0	0	0.0456482	0.0131848	0.318195	0.00857163	0.401507
LYPD3_AGR2	0	0	0	0	0	0	0	0	0	0	0	0	0	0	0	0	0	0	0	0	0	0	0	0	0	0	0	0	0	0	0	0	0	0	0	0	0	0	0	0	0	0	0	0	0	0	0	0	0	0	0	0	0	0	0	0	0	0	0	0	0	0	0	0	0	0	0	0	0	0	0	0	0	0	0	0	0	0	0	0	0	0	0	0	0	0	0	0	0	0	0	0	0	0	0	0	0	0	0	0	0	0	0	0	0	0	0	0	0	0	0	0	0	0	0	0	0	0	0	0	0	0	0	0	0	0	0	0	0	0	0	0	0	0	0	0	0	0	0	0	0	0	0	0	0	0	0	0	0	0	0	0	0	0	0	0	0	0	0	0	0	0	0	0	0	0	0	0	0	0	0	0	0	0	0	0	0	0	0	0	0	0	0	0	0	0	0	0	0	0	0	0	0	0	0	0	0	0	0	0	0	0	0	0	0	0	0	0	0	0	0	0	0	0	0	0	0	0	0	0	0	0	0	0	0	0	0	0	0	0	0	0	0	0	0	0	0	0	0	0	0	0	0	0	0	0	0	0	0	0	0	0	0	0	0	0	0	0	0	0	0	0	0	0	0	0	0	0	0	0	0	0	0	0	0	0	0	0	0	0	0	0	0	0	0	0	0	0	0
LYZ1_ITGAL	0.000474115	0.000939587	0.000766928	0.00108511	0.000712961	0.000600973	0.000653411	0.000533104	0.00133313	0.00571063	0.000511046	0.000539265	0.00135548	0.000888385	0.000635492	0.000456558	0.00121197	0.000879434	0.00174284	0.00142257	0.00201276	0.00132247	0.00111474	0.00121201	0.000988852	0.00247282	0.0105926	0.000947937	0.00100028	0.00251428	0.00164786	0.00117877	0.000846868	0.00224808	0	0	0	0	0	0	0	0	0	0	0	0	0	0	0	0	0	0.000641648	0.0012716	0.00103793	0.00146854	0.000964892	0.000813333	0.0008843	0.00072148	0.00180421	0.00772853	0.000691628	0.000729818	0.00183445	0.0012023	0.000860049	0.000617887	0.00164023	0.0011025	0.0021849	0.0017834	0.00252329	0.00165791	0.00139749	0.00151943	0.00123967	0.00310005	0.0132794	0.00118838	0.001254	0.00315201	0.00206584	0.00147776	0.00106167	0.0028183	0.000739617	0.00146575	0.0011964	0.00169276	0.00111222	0.000937516	0.00101932	0.000831639	0.00207968	0.00890856	0.000797229	0.00084125	0.00211454	0.00138588	0.000991364	0.000712229	0.00189067	0.000662653	0.00131323	0.00107191	0.00151661	0.000996479	0.000839958	0.000913248	0.000745099	0.00186327	0.00798153	0.00071427	0.00075371	0.0018945	0.00124166	0.000888203	0.000638114	0.00169393	0.000409085	0.000810713	0.000661736	0.000936274	0.000615171	0.000518544	0.000563789	0.000459983	0.00115028	0.00492736	0.00044095	0.000465299	0.00116956	0.000766534	0.000548327	0.000393937	0.00104574	0.00101198	0.0020055	0.00163697	0.00231611	0.00152178	0.00128275	0.00139468	0.00113788	0.00284551	0.0121891	0.0010908	0.00115103	0.00289321	0.00189622	0.00135643	0.000974503	0.0025869	0.00040554	0.000803688	0.000656002	0.000928162	0.000609841	0.000514051	0.000558904	0.000455997	0.00114031	0.00488466	0.00043713	0.000461267	0.00115943	0.000759892	0.000543576	0.000390523	0.00103668	0.00328592	0.00651194	0.0053153	0.00752049	0.00494127	0.00416513	0.00452856	0.00369475	0.00923947	0.0395783	0.00354187	0.00373745	0.00939435	0.00615708	0.00440436	0.00316424	0.00839974	0.0151961	0.0301152	0.0245812	0.0347793	0.0228515	0.0192621	0.0209428	0.0170868	0.0427289	0.183034	0.0163798	0.0172842	0.0434452	0.0284741	0.0203685	0.0146334	0.0388455	0.047582	0.0942966	0.0769686	0.108901	0.0715525	0.0603135	0.0655761	0.0535021	0.133793	0.573117	0.0512884	0.0541204	0.136036	0.089158	0.0637777	0.04582	0.121633	0.0551325	0.10926	0.0891824	0.126182	0.0829068	0.0698843	0.0759821	0.061992	0.155024	0.664062	0.0594271	0.0627085	0.157622	0.103306	0.0738983	0.053091	0.140934	0.00241351	0.00478302	0.00390409	0.0055238	0.00362937	0.00305929	0.00332623	0.00271379	0.00678639	0.0290703	0.00260151	0.00274516	0.00690015	0.00452237	0.00323501	0.00232414	0.00616961	0.0347724	0.0689109	0.0562478	0.0795837	0.0522898	0.0440764	0.0479223	0.0390987	0.0977744	0.418828	0.037481	0.0395506	0.0994133	0.0651557	0.0466081	0.0334848	0.0888882	0.048285	0.0956898	0.0781058	0.11051	0.0726096	0.0612046	0.066545	0.0542925	0.13577	0.581584	0.0520461	0.05492	0.138045	0.0904753	0.06472	0.046497	0.12343
MADCAM1_CD44	NA	NA	NA	NA	NA	NA	NA	NA	NA	NA	NA	NA	NA	NA	NA	NA	NA	NA	NA	NA	NA	NA	NA	NA	NA	NA	NA	NA	NA	NA	NA	NA	NA	NA	NA	NA	NA	NA	NA	NA	NA	NA	NA	NA	NA	NA	NA	NA	NA	NA	NA	NA	NA	NA	NA	NA	NA	NA	NA	NA	NA	NA	NA	NA	NA	NA	NA	NA	NA	NA	NA	NA	NA	NA	NA	NA	NA	NA	NA	NA	NA	NA	NA	NA	NA	NA	NA	NA	NA	NA	NA	NA	NA	NA	NA	NA	NA	NA	NA	NA	NA	NA	NA	NA	NA	NA	NA	NA	NA	NA	NA	NA	NA	NA	NA	NA	NA	NA	NA	NA	NA	NA	NA	NA	NA	NA	NA	NA	NA	NA	NA	NA	NA	NA	NA	NA	NA	NA	NA	NA	NA	NA	NA	NA	NA	NA	NA	NA	NA	NA	NA	NA	NA	NA	NA	NA	NA	NA	NA	NA	NA	NA	NA	NA	NA	NA	NA	NA	NA	NA	NA	NA	NA	NA	NA	NA	NA	NA	NA	NA	NA	NA	NA	NA	NA	NA	NA	NA	NA	NA	NA	NA	NA	NA	NA	NA	NA	NA	NA	NA	NA	NA	NA	NA	NA	NA	NA	NA	NA	NA	NA	NA	NA	NA	NA	NA	NA	NA	NA	NA	NA	NA	NA	NA	NA	NA	NA	NA	NA	NA	NA	NA	NA	NA	NA	NA	NA	NA	NA	NA	NA	NA	NA	NA	NA	NA	NA	NA	NA	NA	NA	NA	NA	NA	NA	NA	NA	NA	NA	NA	NA	NA	NA	NA	NA	NA	NA	NA	NA	NA	NA	NA	NA	NA	NA	NA	NA	NA	NA	NA	NA	NA	NA	NA	NA	NA	NA	NA	NA
MADCAM1_ITGA4	NA	NA	NA	NA	NA	NA	NA	NA	NA	NA	NA	NA	NA	NA	NA	NA	NA	NA	NA	NA	NA	NA	NA	NA	NA	NA	NA	NA	NA	NA	NA	NA	NA	NA	NA	NA	NA	NA	NA	NA	NA	NA	NA	NA	NA	NA	NA	NA	NA	NA	NA	NA	NA	NA	NA	NA	NA	NA	NA	NA	NA	NA	NA	NA	NA	NA	NA	NA	NA	NA	NA	NA	NA	NA	NA	NA	NA	NA	NA	NA	NA	NA	NA	NA	NA	NA	NA	NA	NA	NA	NA	NA	NA	NA	NA	NA	NA	NA	NA	NA	NA	NA	NA	NA	NA	NA	NA	NA	NA	NA	NA	NA	NA	NA	NA	NA	NA	NA	NA	NA	NA	NA	NA	NA	NA	NA	NA	NA	NA	NA	NA	NA	NA	NA	NA	NA	NA	NA	NA	NA	NA	NA	NA	NA	NA	NA	NA	NA	NA	NA	NA	NA	NA	NA	NA	NA	NA	NA	NA	NA	NA	NA	NA	NA	NA	NA	NA	NA	NA	NA	NA	NA	NA	NA	NA	NA	NA	NA	NA	NA	NA	NA	NA	NA	NA	NA	NA	NA	NA	NA	NA	NA	NA	NA	NA	NA	NA	NA	NA	NA	NA	NA	NA	NA	NA	NA	NA	NA	NA	NA	NA	NA	NA	NA	NA	NA	NA	NA	NA	NA	NA	NA	NA	NA	NA	NA	NA	NA	NA	NA	NA	NA	NA	NA	NA	NA	NA	NA	NA	NA	NA	NA	NA	NA	NA	NA	NA	NA	NA	NA	NA	NA	NA	NA	NA	NA	NA	NA	NA	NA	NA	NA	NA	NA	NA	NA	NA	NA	NA	NA	NA	NA	NA	NA	NA	NA	NA	NA	NA	NA	NA	NA	NA	NA	NA	NA	NA	NA	NA
MADCAM1_ITGB7	NA	NA	NA	NA	NA	NA	NA	NA	NA	NA	NA	NA	NA	NA	NA	NA	NA	NA	NA	NA	NA	NA	NA	NA	NA	NA	NA	NA	NA	NA	NA	NA	NA	NA	NA	NA	NA	NA	NA	NA	NA	NA	NA	NA	NA	NA	NA	NA	NA	NA	NA	NA	NA	NA	NA	NA	NA	NA	NA	NA	NA	NA	NA	NA	NA	NA	NA	NA	NA	NA	NA	NA	NA	NA	NA	NA	NA	NA	NA	NA	NA	NA	NA	NA	NA	NA	NA	NA	NA	NA	NA	NA	NA	NA	NA	NA	NA	NA	NA	NA	NA	NA	NA	NA	NA	NA	NA	NA	NA	NA	NA	NA	NA	NA	NA	NA	NA	NA	NA	NA	NA	NA	NA	NA	NA	NA	NA	NA	NA	NA	NA	NA	NA	NA	NA	NA	NA	NA	NA	NA	NA	NA	NA	NA	NA	NA	NA	NA	NA	NA	NA	NA	NA	NA	NA	NA	NA	NA	NA	NA	NA	NA	NA	NA	NA	NA	NA	NA	NA	NA	NA	NA	NA	NA	NA	NA	NA	NA	NA	NA	NA	NA	NA	NA	NA	NA	NA	NA	NA	NA	NA	NA	NA	NA	NA	NA	NA	NA	NA	NA	NA	NA	NA	NA	NA	NA	NA	NA	NA	NA	NA	NA	NA	NA	NA	NA	NA	NA	NA	NA	NA	NA	NA	NA	NA	NA	NA	NA	NA	NA	NA	NA	NA	NA	NA	NA	NA	NA	NA	NA	NA	NA	NA	NA	NA	NA	NA	NA	NA	NA	NA	NA	NA	NA	NA	NA	NA	NA	NA	NA	NA	NA	NA	NA	NA	NA	NA	NA	NA	NA	NA	NA	NA	NA	NA	NA	NA	NA	NA	NA	NA	NA	NA	NA	NA	NA	NA	NA	NA
MATN1_ITGA1	0	0	0	0	0	0	0	0	0	0	0	0	0	0	0	0	0	0	0	0	0	0	0	0	0	0	0	0	0	0	0	0	0	0	0	0	0	0	0	0	0	0	0	0	0	0	0	0	0	0	0	0	0	0	0	0	0	0	0	0	0	0	0	0	0	0	0	0	0	0	0	0	0	0	0	0	0	0	0	0	0	0	0	0	0	0	0	0	0	0	0	0	0	0	0	0	0	0	0	0	0	0	0	0	0	0	0	0	0	0	0	0	0	0	0	0	0	0	0	0	0	0	0	0	0	0	0	0	0	0	0	0	0	0	0	0	0	0	0	0	0	0	0	0	0	0	0	0	0	0	0	0	0	0	0	0	0	0	0	0	0	0	0	0	0	0	0	0	0	0	0	0	0	0	0	0	0	0	0	0	0	0	0	0	0	0	0	0	0	0	0	0	0	0	0	0	0	0	0	0	0	0	0	0	0	0	0	0	0	0	0	0	0	0	0	0	0	0	0	0	0	0	0	0	0	0	0	0	0	0	0	0	0	0	0	0	0	0	0	0	0	0	0	0	0	0	0	0	0	0	0	0	0	0	0	0	0	0	0	0	0	0	0	0	0	0	0	0	0	0	0	0	0	0	0	0	0	0	0	0	0	0	0	0	0	0	0	0	0
MATN1_ITGB1	0	0	0	0	0	0	0	0	0	0	0	0	0	0	0	0	0	0	0	0	0	0	0	0	0	0	0	0	0	0	0	0	0	0	0	0	0	0	0	0	0	0	0	0	0	0	0	0	0	0	0	0	0	0	0	0	0	0	0	0	0	0	0	0	0	0	0	0	0	0	0	0	0	0	0	0	0	0	0	0	0	0	0	0	0	0	0	0	0	0	0	0	0	0	0	0	0	0	0	0	0	0	0	0	0	0	0	0	0	0	0	0	0	0	0	0	0	0	0	0	0	0	0	0	0	0	0	0	0	0	0	0	0	0	0	0	0	0	0	0	0	0	0	0	0	0	0	0	0	0	0	0	0	0	0	0	0	0	0	0	0	0	0	0	0	0	0	0	0	0	0	0	0	0	0	0	0	0	0	0	0	0	0	0	0	0	0	0	0	0	0	0	0	0	0	0	0	0	0	0	0	0	0	0	0	0	0	0	0	0	0	0	0	0	0	0	0	0	0	0	0	0	0	0	0	0	0	0	0	0	0	0	0	0	0	0	0	0	0	0	0	0	0	0	0	0	0	0	0	0	0	0	0	0	0	0	0	0	0	0	0	0	0	0	0	0	0	0	0	0	0	0	0	0	0	0	0	0	0	0	0	0	0	0	0	0	0	0	0
MATN1_PTPRD	0	0	0	0	0	0	0	0	0	0	0	0	0	0	0	0	0	0	0	0	0	0	0	0	0	0	0	0	0	0	0	0	0	0	0	0	0	0	0	0	0	0	0	0	0	0	0	0	0	0	0	0	0	0	0	0	0	0	0	0	0	0	0	0	0	0	0	0	0	0	0	0	0	0	0	0	0	0	0	0	0	0	0	0	0	0	0	0	0	0	0	0	0	0	0	0	0	0	0	0	0	0	0	0	0	0	0	0	0	0	0	0	0	0	0	0	0	0	0	0	0	0	0	0	0	0	0	0	0	0	0	0	0	0	0	0	0	0	0	0	0	0	0	0	0	0	0	0	0	0	0	0	0	0	0	0	0	0	0	0	0	0	0	0	0	0	0	0	0	0	0	0	0	0	0	0	0	0	0	0	0	0	0	0	0	0	0	0	0	0	0	0	0	0	0	0	0	0	0	0	0	0	0	0	0	0	0	0	0	0	0	0	0	0	0	0	0	0	0	0	0	0	0	0	0	0	0	0	0	0	0	0	0	0	0	0	0	0	0	0	0	0	0	0	0	0	0	0	0	0	0	0	0	0	0	0	0	0	0	0	0	0	0	0	0	0	0	0	0	0	0	0	0	0	0	0	0	0	0	0	0	0	0	0	0	0	0	0	0
MBL2_CALCR	NA	NA	NA	NA	NA	NA	NA	NA	NA	NA	NA	NA	NA	NA	NA	NA	NA	NA	NA	NA	NA	NA	NA	NA	NA	NA	NA	NA	NA	NA	NA	NA	NA	NA	NA	NA	NA	NA	NA	NA	NA	NA	NA	NA	NA	NA	NA	NA	NA	NA	NA	NA	NA	NA	NA	NA	NA	NA	NA	NA	NA	NA	NA	NA	NA	NA	NA	NA	NA	NA	NA	NA	NA	NA	NA	NA	NA	NA	NA	NA	NA	NA	NA	NA	NA	NA	NA	NA	NA	NA	NA	NA	NA	NA	NA	NA	NA	NA	NA	NA	NA	NA	NA	NA	NA	NA	NA	NA	NA	NA	NA	NA	NA	NA	NA	NA	NA	NA	NA	NA	NA	NA	NA	NA	NA	NA	NA	NA	NA	NA	NA	NA	NA	NA	NA	NA	NA	NA	NA	NA	NA	NA	NA	NA	NA	NA	NA	NA	NA	NA	NA	NA	NA	NA	NA	NA	NA	NA	NA	NA	NA	NA	NA	NA	NA	NA	NA	NA	NA	NA	NA	NA	NA	NA	NA	NA	NA	NA	NA	NA	NA	NA	NA	NA	NA	NA	NA	NA	NA	NA	NA	NA	NA	NA	NA	NA	NA	NA	NA	NA	NA	NA	NA	NA	NA	NA	NA	NA	NA	NA	NA	NA	NA	NA	NA	NA	NA	NA	NA	NA	NA	NA	NA	NA	NA	NA	NA	NA	NA	NA	NA	NA	NA	NA	NA	NA	NA	NA	NA	NA	NA	NA	NA	NA	NA	NA	NA	NA	NA	NA	NA	NA	NA	NA	NA	NA	NA	NA	NA	NA	NA	NA	NA	NA	NA	NA	NA	NA	NA	NA	NA	NA	NA	NA	NA	NA	NA	NA	NA	NA	NA	NA	NA	NA	NA	NA	NA	NA	NA
MBL2_CD93	NA	NA	NA	NA	NA	NA	NA	NA	NA	NA	NA	NA	NA	NA	NA	NA	NA	NA	NA	NA	NA	NA	NA	NA	NA	NA	NA	NA	NA	NA	NA	NA	NA	NA	NA	NA	NA	NA	NA	NA	NA	NA	NA	NA	NA	NA	NA	NA	NA	NA	NA	NA	NA	NA	NA	NA	NA	NA	NA	NA	NA	NA	NA	NA	NA	NA	NA	NA	NA	NA	NA	NA	NA	NA	NA	NA	NA	NA	NA	NA	NA	NA	NA	NA	NA	NA	NA	NA	NA	NA	NA	NA	NA	NA	NA	NA	NA	NA	NA	NA	NA	NA	NA	NA	NA	NA	NA	NA	NA	NA	NA	NA	NA	NA	NA	NA	NA	NA	NA	NA	NA	NA	NA	NA	NA	NA	NA	NA	NA	NA	NA	NA	NA	NA	NA	NA	NA	NA	NA	NA	NA	NA	NA	NA	NA	NA	NA	NA	NA	NA	NA	NA	NA	NA	NA	NA	NA	NA	NA	NA	NA	NA	NA	NA	NA	NA	NA	NA	NA	NA	NA	NA	NA	NA	NA	NA	NA	NA	NA	NA	NA	NA	NA	NA	NA	NA	NA	NA	NA	NA	NA	NA	NA	NA	NA	NA	NA	NA	NA	NA	NA	NA	NA	NA	NA	NA	NA	NA	NA	NA	NA	NA	NA	NA	NA	NA	NA	NA	NA	NA	NA	NA	NA	NA	NA	NA	NA	NA	NA	NA	NA	NA	NA	NA	NA	NA	NA	NA	NA	NA	NA	NA	NA	NA	NA	NA	NA	NA	NA	NA	NA	NA	NA	NA	NA	NA	NA	NA	NA	NA	NA	NA	NA	NA	NA	NA	NA	NA	NA	NA	NA	NA	NA	NA	NA	NA	NA	NA	NA	NA	NA	NA	NA	NA	NA	NA	NA	NA	NA
MDK_ALK	NA	NA	NA	NA	NA	NA	NA	NA	NA	NA	NA	NA	NA	NA	NA	NA	NA	NA	NA	NA	NA	NA	NA	NA	NA	NA	NA	NA	NA	NA	NA	NA	NA	NA	NA	NA	NA	NA	NA	NA	NA	NA	NA	NA	NA	NA	NA	NA	NA	NA	NA	NA	NA	NA	NA	NA	NA	NA	NA	NA	NA	NA	NA	NA	NA	NA	NA	NA	NA	NA	NA	NA	NA	NA	NA	NA	NA	NA	NA	NA	NA	NA	NA	NA	NA	NA	NA	NA	NA	NA	NA	NA	NA	NA	NA	NA	NA	NA	NA	NA	NA	NA	NA	NA	NA	NA	NA	NA	NA	NA	NA	NA	NA	NA	NA	NA	NA	NA	NA	NA	NA	NA	NA	NA	NA	NA	NA	NA	NA	NA	NA	NA	NA	NA	NA	NA	NA	NA	NA	NA	NA	NA	NA	NA	NA	NA	NA	NA	NA	NA	NA	NA	NA	NA	NA	NA	NA	NA	NA	NA	NA	NA	NA	NA	NA	NA	NA	NA	NA	NA	NA	NA	NA	NA	NA	NA	NA	NA	NA	NA	NA	NA	NA	NA	NA	NA	NA	NA	NA	NA	NA	NA	NA	NA	NA	NA	NA	NA	NA	NA	NA	NA	NA	NA	NA	NA	NA	NA	NA	NA	NA	NA	NA	NA	NA	NA	NA	NA	NA	NA	NA	NA	NA	NA	NA	NA	NA	NA	NA	NA	NA	NA	NA	NA	NA	NA	NA	NA	NA	NA	NA	NA	NA	NA	NA	NA	NA	NA	NA	NA	NA	NA	NA	NA	NA	NA	NA	NA	NA	NA	NA	NA	NA	NA	NA	NA	NA	NA	NA	NA	NA	NA	NA	NA	NA	NA	NA	NA	NA	NA	NA	NA	NA	NA	NA	NA	NA	NA	NA
MDK_GPC2	0	0	0	0	0	0	0	0	0	0	0	0	0	0	0	0	0	0	0	0	0	0	0	0	0	0	0	0	0	0	0	0	0	0	0	0	0	0	0	0	0	0	0	0	0	0	0	0	0	0	0	0	0	0	0	0	0	0	0	0	0	0	0	0	0	0	0	0	0	0	0	0	0	0	0	0	0	0	0	0	0	0	0	0	0	0	0	0	0	0	0	0	0	0	0	0	0	0	0	0	0	0	0	0	0	0	0	0	0	0	0	0	0	0	0	0	0	0	0	0	0	0	0	0	0	0	0	0	0	0	0	0	0	0	0	0	0	0	0	0	0	0	0	0	0	0	0	0	0	0	0	0	0	0	0	0	0	0	0	0	0	0	0	0	0	0	0	0	0	0	0	0	0	0	0	0	0	0	0	0	0	0	0	0	0	0	0	0	0	0	0	0	0	0	0	0	0	0	0	0	0	0	0	0	0	0	0	0	0	0	0	0	0	0	0	0	0	0	0	0	0	0	0	0	0	0	0	0	0	0	0	0	0	0	0	0	0	0	0	0	0	0	0	0	0	0	0	0	0	0	0	0	0	0	0	0	0	0	0	0	0	0	0	0	0	0	0	0	0	0	0	0	7.55552e-05	4.2429e-05	0	0.000837408	0.000234806	0.000231871	0.00163029	0.000435623	0	6.42706e-06	0.000125081	1.654e-05	0	0	0	2.50638e-05	6.38298e-06
MDK_ITGA4	0.00113671	0.000638333	0	0.0125986	0.0035326	0.00348844	0.0245273	0.00655383	0	9.66934e-05	0.00188181	0.000248839	0	0	0	0.000377079	9.60302e-05	0.000355475	0.000199621	0	0.00393987	0.00110472	0.00109092	0.00767027	0.00204953	0	3.02382e-05	0.000588486	7.78178e-05	0	0	0	0.000117921	3.00309e-05	0	0	0	0	0	0	0	0	0	0	0	0	0	0	0	0	0	0.000291175	0.000163513	0	0.00322721	0.000904898	0.000893586	0.00628284	0.00167881	0	2.47686e-05	0.000482038	6.37418e-05	0	0	0	9.65912e-05	2.45988e-05	0.000469397	0.000263596	0	0.00520252	0.00145877	0.00144053	0.0101284	0.00270637	0	3.9929e-05	0.000777084	0.000102757	0	0	0	0.000155713	3.96552e-05	0.00466805	0.0026214	0	0.0517378	0.0145071	0.0143258	0.100725	0.0269142	0	0.000397084	0.00772792	0.00102189	0	0	0	0.00154853	0.000394361	0.000585016	0.000328523	0	0.00648396	0.00181808	0.00179535	0.0126232	0.00337298	0	4.9764e-05	0.000968489	0.000128067	0	0	0	0.000194067	4.94227e-05	0.0035899	0.00201595	0	0.0397883	0.0111565	0.011017	0.0774611	0.020698	0	0.000305372	0.00594305	0.000785873	0	0	0	0.00119087	0.000303278	0.000131663	7.3937e-05	0	0.00145927	0.000409175	0.00040406	0.00284096	0.000759119	0	1.11998e-05	0.000217967	2.88226e-05	0	0	0	4.36764e-05	1.1123e-05	9.29177e-05	5.21791e-05	0	0.00102984	0.000288764	0.000285155	0.00200493	0.000535728	0	7.90398e-06	0.000153824	2.03408e-05	0	0	0	3.08235e-05	7.84978e-06	0.000610583	0.000342881	0	0.00676733	0.00189753	0.00187382	0.0131749	0.00352039	0	5.19389e-05	0.00101082	0.000133664	0	0	0	0.000202548	5.15827e-05	0.0101951	0.00572519	0	0.112996	0.0316837	0.0312877	0.219985	0.0587811	0	0.000867239	0.0168779	0.00223183	0	0	0	0.00338201	0.000861292	0.00306589	0.00172169	0	0.0339804	0.00952799	0.00940889	0.0661543	0.0176768	0	0.000260798	0.00507555	0.000671161	0	0	0	0.00101704	0.000259009	0.00990033	0.00555966	0	0.109729	0.0307677	0.0303831	0.213625	0.0570816	0	0.000842165	0.0163899	0.0021673	0	0	0	0.00328422	0.000836389	0.00722575	0.00405771	0	0.0800858	0.0224558	0.0221751	0.155914	0.0416609	0	0.000614654	0.0119622	0.00158181	0	0	0	0.00239699	0.000610438	0.0224875	0.0126281	0	0.249238	0.0698853	0.0690117	0.485224	0.129654	0	0.00191288	0.0372278	0.00492279	0	0	0	0.00745975	0.00189976	0.018441	0.0103558	0	0.204389	0.05731	0.0565936	0.397912	0.106324	0	0.00156867	0.030529	0.00403697	0	0	0	0.00611742	0.00155792
MDK_ITGA6	0.00119773	0.0006726	0	0.0132749	0.00372223	0.00367571	0.025844	0.00690566	0	0.000101884	0.00198283	0.000262198	0	0	0	0.000397321	0.000101185	0.0207999	0.0116805	0	0.230534	0.0646409	0.0638328	0.448811	0.119925	0	0.00176933	0.0344341	0.00455336	0	0	0	0.00689994	0.0017572	0.0273053	0.0153337	0	0.302636	0.0848579	0.0837972	0.589181	0.157432	0	0.00232271	0.0452038	0.00597747	0	0	0	0.00905797	0.00230678	0.000280506	0.000157522	0	0.00310896	0.00087174	0.000860843	0.00605262	0.00161729	0	2.3861e-05	0.000464375	6.14062e-05	0	0	0	9.30519e-05	2.36974e-05	0.0024701	0.00138712	0	0.0273771	0.00767644	0.00758048	0.0532987	0.0142417	0	0.000210118	0.00408923	0.000540736	0	0	0	0.000819404	0.000208677	0.00683544	0.00383853	0	0.0757599	0.0212428	0.0209773	0.147492	0.0394106	0	0.000581452	0.011316	0.00149636	0	0	0	0.00226751	0.000577465	0	0	0	0	0	0	0	0	0	0	0	0	0	0	0	0	0	0.00128386	0.00072097	0	0.0142296	0.00398992	0.00394004	0.0277026	0.00740228	0	0.000109211	0.00212543	0.000281054	0	0	0	0.000425895	0.000108462	0.00013781	7.7389e-05	0	0.0015274	0.000428278	0.000422925	0.0029736	0.000794561	0	1.17227e-05	0.000228144	3.01683e-05	0	0	0	4.57156e-05	1.16423e-05	0.00154571	0.000868014	0	0.0171317	0.00480367	0.00474362	0.0333526	0.00891199	0	0.000131485	0.00255891	0.000338375	0	0	0	0.000512757	0.000130583	0.00297007	0.00166788	0	0.0329185	0.00923022	0.00911484	0.0640868	0.0171243	0	0.000252647	0.00491693	0.000650185	0	0	0	0.000985259	0.000250915	0.00364195	0.00204518	0	0.0403651	0.0113182	0.0111768	0.0785842	0.0209981	0	0.0003098	0.00602922	0.000797267	0	0	0	0.00120814	0.000307675	0.00144024	0.000808784	0	0.0159627	0.00447589	0.00441994	0.0310768	0.00830387	0	0.000122513	0.0023843	0.000315286	0	0	0	0.000477768	0.000121673	0	0	0	0	0	0	0	0	0	0	0	0	0	0	0	0	0	0.000469291	0.000263536	0	0.00520133	0.00145843	0.0014402	0.0101261	0.00270575	0	3.99199e-05	0.000776907	0.000102734	0	0	0	0.000155677	3.96461e-05	0.000519366	0.000291657	0	0.00575634	0.00161406	0.00159388	0.0112066	0.00299447	0	4.41795e-05	0.000859806	0.000113696	0	0	0	0.000172289	4.38765e-05	0.000694854	0.000390204	0	0.00770134	0.00215943	0.00213243	0.0149932	0.00400627	0	5.91073e-05	0.00115033	0.000152112	0	0	0	0.000230503	5.87019e-05
MDK_ITGB1	0.0286024	0.016062	0	0.317011	0.0888888	0.0877777	0.617168	0.164911	0	0.00243304	0.047351	0.00626141	0	0	0	0.00948823	0.00241636	0.0244562	0.0137337	0	0.271058	0.0760036	0.0750536	0.527705	0.141005	0	0.00208035	0.0404871	0.00535377	0	0	0	0.00811284	0.00206609	0.0286253	0.0160749	0	0.317265	0.08896	0.0878479	0.617662	0.165042	0	0.00243499	0.0473889	0.00626642	0	0	0	0.00949583	0.00241829	0.0197641	0.0110988	0	0.219053	0.0614216	0.0606538	0.42646	0.113952	0	0.00168122	0.0327193	0.0043266	0	0	0	0.00655631	0.00166969	0.0253659	0.0142445	0	0.28114	0.0788306	0.0778452	0.547333	0.14625	0	0.00215773	0.041993	0.0055529	0	0	0	0.00841459	0.00214293	0.0379269	0.0212984	0	0.420359	0.117867	0.116394	0.818369	0.218672	0	0.00322623	0.0627878	0.00830267	0	0	0	0.0125815	0.00320411	0.020512	0.0115188	0	0.227343	0.063746	0.0629492	0.442598	0.118264	0	0.00174484	0.0339575	0.00449033	0	0	0	0.00680442	0.00173287	0.0387064	0.0217361	0	0.428998	0.12029	0.118786	0.835189	0.223167	0	0.00329254	0.0640782	0.00847331	0	0	0	0.01284	0.00326996	0.0378037	0.0212292	0	0.418993	0.117484	0.116016	0.81571	0.217962	0	0.00321575	0.0625837	0.0082757	0	0	0	0.0125406	0.00319369	0.0141444	0.00794295	0	0.156768	0.043957	0.0434076	0.3052	0.0815511	0	0.00120318	0.0234159	0.00309637	0	0	0	0.00469209	0.00119493	0.0127184	0.00714219	0	0.140963	0.0395256	0.0390315	0.274432	0.0733296	0	0.00108188	0.0210552	0.00278422	0	0	0	0.00421907	0.00107446	0.00763833	0.0042894	0	0.0846586	0.023738	0.0234412	0.164816	0.0440398	0	0.00064975	0.0126452	0.00167213	0	0	0	0.00253386	0.000645294	0.0118964	0.00668055	0	0.131852	0.0369708	0.0365087	0.256694	0.0685899	0	0.00101196	0.0196943	0.00260426	0	0	0	0.00394637	0.00100502	0.00277665	0.00155927	0	0.0307747	0.00862912	0.00852126	0.0599133	0.0160091	0	0.000236194	0.00459673	0.000607843	0	0	0	0.000921096	0.000234574	0.00186229	0.00104579	0	0.0206405	0.00578751	0.00571517	0.0401836	0.0107373	0	0.000158414	0.003083	0.000407678	0	0	0	0.000617775	0.000157328	0.0148625	0.00834622	0	0.164727	0.0461888	0.0456114	0.320696	0.0856915	0	0.00126427	0.0246047	0.00325358	0	0	0	0.00493032	0.0012556	0.013317	0.00747833	0	0.147598	0.0413858	0.0408685	0.287348	0.0767808	0	0.0011328	0.0220462	0.00291525	0	0	0	0.00441763	0.00112503
MDK_LRP1	0.000301334	0.000169218	0	0.00333981	0.00093647	0.000924764	0.00650205	0.00173738	0	2.56328e-05	0.000498857	6.59658e-05	0	0	0	9.99613e-05	2.5457e-05	0.000611693	0.000343504	0	0.00677964	0.00190099	0.00187722	0.0131988	0.00352679	0	5.20333e-05	0.00101265	0.000133907	0	0	0	0.000202916	5.16765e-05	0.000410516	0.00023053	0	0.00454991	0.00127578	0.00125983	0.00885791	0.00236688	0	3.49202e-05	0.000679605	8.98669e-05	0	0	0	0.00013618	3.46808e-05	0.0346658	0.019467	0	0.384215	0.107732	0.106386	0.748002	0.19987	0	0.00294882	0.0573889	0.00758877	0	0	0	0.0114996	0.0029286	0.0250418	0.0140626	0	0.277549	0.0778236	0.0768508	0.540341	0.144382	0	0.00213017	0.0414566	0.00548197	0	0	0	0.00830711	0.00211556	0.0235878	0.0132461	0	0.261433	0.073305	0.0723887	0.508967	0.135999	0	0.00200649	0.0390495	0.00516367	0	0	0	0.00782477	0.00199273	0.0221111	0.0124167	0	0.245065	0.0687155	0.0678565	0.477102	0.127484	0	0.00188086	0.0366047	0.00484038	0	0	0	0.00733488	0.00186796	0.0162328	0.00911574	0	0.179914	0.0504474	0.0498168	0.350264	0.0935922	0	0.00138083	0.0268733	0.00355356	0	0	0	0.00538489	0.00137136	0.00032297	0.000181368	0	0.0035796	0.00100371	0.00099116	0.00696888	0.00186212	0	2.74732e-05	0.000534674	7.0702e-05	0	0	0	0.000107138	2.72848e-05	0.000203213	0.000114117	0	0.00225229	0.000631534	0.00062364	0.00438484	0.00117165	0	1.72862e-05	0.000336418	4.44859e-05	0	0	0	6.74117e-05	1.71677e-05	0.000395095	0.000221871	0	0.00437899	0.00122785	0.0012125	0.00852517	0.00227797	0	3.36085e-05	0.000654076	8.64911e-05	0	0	0	0.000131064	3.3378e-05	0.000461498	0.00025916	0	0.00511497	0.00143422	0.00141629	0.00995799	0.00266083	0	3.92571e-05	0.000764007	0.000101028	0	0	0	0.000153092	3.89878e-05	0.0258736	0.0145296	0	0.286767	0.0804084	0.0794032	0.558287	0.149177	0	0.00220092	0.0428335	0.00566404	0	0	0	0.00858301	0.00218582	0.00180191	0.00101188	0	0.0199712	0.00559986	0.00552986	0.0388807	0.0103891	0	0.000153278	0.00298304	0.000394459	0	0	0	0.000597744	0.000152227	0.000153412	8.61502e-05	0	0.00170032	0.000476764	0.000470804	0.00331024	0.000884513	0	1.30499e-05	0.000253972	3.35837e-05	0	0	0	5.0891e-05	1.29604e-05	0	0	0	0	0	0	0	0	0	0	0	0	0	0	0	0	0	0.0129979	0.00729916	0	0.144061	0.0403942	0.0398893	0.280463	0.0749412	0	0.00110566	0.021518	0.00284541	0	0	0	0.00431179	0.00109808
MDK_LRP2	0	0	0	0	0	0	0	0	0	0	0	0	0	0	0	0	0	0.000140712	7.90185e-05	0	0.00155956	0.000437296	0.00043183	0.00303621	0.000811291	0	1.19696e-05	0.000232947	3.08035e-05	0	0	0	4.66782e-05	1.18875e-05	0	0	0	0	0	0	0	0	0	0	0	0	0	0	0	0	0	0	0	0	0	0	0	0	0	0	0	0	0	0	0	0	0	0	0.0182575	0.0102527	0	0.202355	0.0567395	0.0560303	0.393951	0.105266	0	0.00155306	0.0302251	0.00399679	0	0	0	0.00605653	0.00154241	0.000188239	0.000105708	0	0.00208633	0.000584999	0.000577687	0.00406174	0.00108532	0	1.60125e-05	0.000311629	4.12079e-05	0	0	0	6.24444e-05	1.59026e-05	0	0	0	0	0	0	0	0	0	0	0	0	0	0	0	0	0	0.000121949	6.84822e-05	0	0.00135161	0.000378987	0.00037425	0.00263136	0.000703114	0	1.03735e-05	0.000201886	2.66962e-05	0	0	0	4.04541e-05	1.03024e-05	0.000360685	0.000202547	0	0.00399761	0.00112092	0.0011069	0.00778268	0.00207957	0	3.06814e-05	0.000597111	7.89583e-05	0	0	0	0.00011965	3.0471e-05	0.00780232	0.00438149	0	0.0864762	0.0242476	0.0239445	0.168355	0.0449853	0	0.000663699	0.0129167	0.00170802	0	0	0	0.00258826	0.000659148	0.000393416	0.000220928	0	0.00436039	0.00122264	0.00120735	0.00848895	0.00226829	0	3.34657e-05	0.000651297	8.61237e-05	0	0	0	0.000130508	3.32362e-05	0	0	0	0	0	0	0	0	0	0	0	0	0	0	0	0	0	0	0	0	0	0	0	0	0	0	0	0	0	0	0	0	0	0	0.000855791	0.00048058	0	0.00948507	0.00265958	0.00262633	0.0184658	0.00493417	0	7.27973e-05	0.00141676	0.000187343	0	0	0	0.000283891	7.22981e-05	0.000277096	0.000155607	0	0.00307116	0.000861142	0.000850378	0.00597904	0.00159763	0	2.3571e-05	0.00045873	6.06597e-05	0	0	0	9.19207e-05	2.34093e-05	0	0	0	0	0	0	0	0	0	0	0	0	0	0	0	0	0	0.000124455	6.98894e-05	0	0.00137939	0.000386775	0.00038194	0.00268544	0.000717562	0	1.05867e-05	0.000206035	2.72448e-05	0	0	0	4.12854e-05	1.05141e-05
MDK_PTPRB	0.0086127	0.00483658	0	0.095458	0.0267661	0.0264315	0.185841	0.0496576	0	0.000732634	0.0142583	0.00188543	0	0	0	0.00285708	0.00072761	0.0635164	0.0356684	0	0.703977	0.197393	0.194925	1.37053	0.366211	0	0.00540298	0.105151	0.0139045	0	0	0	0.0210702	0.00536593	0.0761891	0.042785	0	0.844434	0.236776	0.233817	1.64397	0.439278	0	0.00648098	0.126131	0.0166787	0	0	0	0.0252741	0.00643654	0.00063186	0.000354829	0	0.00700315	0.00196366	0.00193911	0.013634	0.00364307	0	5.37487e-05	0.00104604	0.000138322	0	0	0	0.000209606	5.33801e-05	0.00126919	0.000712732	0	0.014067	0.00394433	0.00389502	0.0273861	0.00731769	0	0.000107963	0.00210114	0.000277842	0	0	0	0.000421028	0.000107223	0.000747902	0.000419994	0	0.00828929	0.00232429	0.00229523	0.0161379	0.00431212	0	6.36198e-05	0.00123815	0.000163725	0	0	0	0.000248101	6.31835e-05	0.000663419	0.000372551	0	0.00735293	0.00206173	0.00203596	0.0143149	0.00382502	0	5.64333e-05	0.00109828	0.000145231	0	0	0	0.000220075	5.60463e-05	0.000524891	0.000294759	0	0.00581757	0.00163123	0.00161083	0.0113258	0.00302632	0	4.46495e-05	0.000868952	0.000114905	0	0	0	0.000174121	4.43433e-05	0.000573829	0.000322241	0	0.00635997	0.00178331	0.00176102	0.0123818	0.00330848	0	4.88124e-05	0.000949969	0.000125618	0	0	0	0.000190356	4.84776e-05	0.000423903	0.000238048	0	0.00469829	0.00131738	0.00130091	0.00914678	0.00244407	0	3.60591e-05	0.000701769	9.27976e-05	0	0	0	0.000140621	3.58118e-05	0.0012975	0.000728627	0	0.0143807	0.00403229	0.00398189	0.0279968	0.00748089	0	0.000110371	0.002148	0.000284039	0	0	0	0.000430418	0.000109614	0.0007682	0.000431393	0	0.00851426	0.00238737	0.00235753	0.0165759	0.00442915	0	6.53465e-05	0.00127175	0.000168168	0	0	0	0.000254834	6.48983e-05	0.0014415	0.000809491	0	0.0159767	0.0044798	0.0044238	0.0311039	0.00831113	0	0.00012262	0.00238639	0.000315561	0	0	0	0.000478186	0.000121779	0.00106161	0.000596163	0	0.0117663	0.00329922	0.00325798	0.022907	0.00612087	0	9.03055e-05	0.00175749	0.0002324	0	0	0	0.000352168	8.96862e-05	0.000461146	0.000258962	0	0.00511106	0.00143312	0.00141521	0.00995039	0.00265879	0	3.92271e-05	0.000763424	0.000100951	0	0	0	0.000152975	3.89581e-05	0.000625346	0.000351171	0	0.00693096	0.00194342	0.00191912	0.0134934	0.00360551	0	5.31947e-05	0.00103526	0.000136896	0	0	0	0.000207445	5.28299e-05	0.000647503	0.000363614	0	0.00717653	0.00201227	0.00198712	0.0139715	0.00373326	0	5.50795e-05	0.00107194	0.000141746	0	0	0	0.000214796	5.47017e-05
MDK_PTPRZ1	0	0	0	0	0	0	0	0	0	0	0	0	0	0	0	0	0	0	0	0	0	0	0	0	0	0	0	0	0	0	0	0	0	0	0	0	0	0	0	0	0	0	0	0	0	0	0	0	0	0	0	0	0	0	0	0	0	0	0	0	0	0	0	0	0	0	0	0	0.000124193	6.97424e-05	0	0.00137648	0.000385961	0.000381136	0.00267978	0.000716052	0	1.05644e-05	0.000205601	2.71874e-05	0	0	0	4.11985e-05	1.0492e-05	0	0	0	0	0	0	0	0	0	0	0	0	0	0	0	0	0	0.000537189	0.000301665	0	0.00595388	0.00166945	0.00164858	0.0115912	0.00309723	0	4.56957e-05	0.000889313	0.000117597	0	0	0	0.000178201	4.53823e-05	0.00487899	0.00273986	0	0.0540758	0.0151627	0.0149731	0.105277	0.0281304	0	0.000415028	0.00807713	0.00106807	0	0	0	0.0016185	0.000412182	0	0	0	0	0	0	0	0	0	0	0	0	0	0	0	0	0	4.52452e-05	2.5408e-05	0	0.00050147	0.00014061	0.000138853	0.000976279	0.000260867	0	3.84875e-06	7.49031e-05	9.90473e-06	0	0	0	1.50091e-05	3.82236e-06	0.0034493	0.001937	0	0.03823	0.0107195	0.0105856	0.0744274	0.0198874	0	0.000293413	0.00571029	0.000755095	0	0	0	0.00114423	0.000291401	0	0	0	0	0	0	0	0	0	0	0	0	0	0	0	0	0	0	0	0	0	0	0	0	0	0	0	0	0	0	0	0	0	0	0	0	0	0	0	0	0	0	0	0	0	0	0	0	0	0	0	5.4486e-05	3.05973e-05	0	0.00060389	0.000169329	0.000167212	0.00117567	0.000314146	0	4.63482e-06	9.02012e-05	1.19277e-05	0	0	0	1.80746e-05	4.60304e-06	0	0	0	0	0	0	0	0	0	0	0	0	0	0	0	0	0	0	0	0	0	0	0	0	0	0	0	0	0	0	0	0	0	0
MDK_SDC1	0.000906282	0.000508934	0	0.0100447	0.00281649	0.00278128	0.0195553	0.00522528	0	7.70923e-05	0.00150034	0.000198396	0	0	0	0.00030064	7.65636e-05	0.000398806	0.000223955	0	0.00442012	0.00123939	0.00122389	0.00860524	0.00229936	0	3.39242e-05	0.00066022	8.73035e-05	0	0	0	0.000132295	3.36915e-05	0.000473181	0.000265721	0	0.00524445	0.00147053	0.00145214	0.0102101	0.00272819	0	4.02509e-05	0.000783348	0.000103585	0	0	0	0.000156968	3.99748e-05	0.00145277	0.000815819	0	0.0161016	0.00451482	0.00445839	0.0313471	0.0083761	0	0.000123579	0.00240504	0.000318028	0	0	0	0.000481924	0.000122731	0.00188434	0.00105818	0	0.0208849	0.00585605	0.00578285	0.0406594	0.0108644	0	0.00016029	0.00311951	0.000412506	0	0	0	0.000625091	0.000159191	0.000402698	0.00022614	0	0.00446326	0.00125148	0.00123584	0.00868923	0.00232181	0	3.42553e-05	0.000666664	8.81556e-05	0	0	0	0.000133587	3.40204e-05	0.000536672	0.000301375	0	0.00594815	0.00166784	0.00164699	0.0115801	0.00309425	0	4.56517e-05	0.000888457	0.000117484	0	0	0	0.00017803	4.53386e-05	0.0031586	0.00177375	0	0.035008	0.00981612	0.00969341	0.0681548	0.0182113	0	0.000268684	0.00522904	0.000691456	0	0	0	0.0010478	0.000266842	0.0328212	0.0184311	0	0.36377	0.102	0.100725	0.708199	0.189234	0	0.00279191	0.0543352	0.00718495	0	0	0	0.0108877	0.00277276	0.0292099	0.0164032	0	0.323745	0.0907768	0.0896421	0.630277	0.168413	0	0.00248472	0.0483568	0.00639441	0	0	0	0.00968977	0.00246768	0.0184091	0.0103379	0	0.204036	0.0572109	0.0564958	0.397224	0.10614	0	0.00156596	0.0304762	0.00402999	0	0	0	0.00610685	0.00155522	0.000913733	0.000513118	0	0.0101273	0.00283965	0.00280415	0.0197161	0.00526824	0	7.77261e-05	0.00151268	0.000200027	0	0	0	0.000303112	7.7193e-05	0.00130505	0.000732866	0	0.0144643	0.00405575	0.00400505	0.0281597	0.00752441	0	0.000111013	0.00216049	0.000285691	0	0	0	0.000432922	0.000110252	0.000726131	0.000407769	0	0.008048	0.00225663	0.00222842	0.0156681	0.0041866	0	6.17679e-05	0.00120211	0.000158959	0	0	0	0.000240879	6.13443e-05	0.00155666	0.000874164	0	0.0172531	0.00483771	0.00477724	0.0335889	0.00897513	0	0.000132417	0.00257704	0.000340773	0	0	0	0.00051639	0.000131508	0.000804658	0.000451866	0	0.00891834	0.00250067	0.00246941	0.0173625	0.00463936	0	6.84477e-05	0.00133211	0.00017615	0	0	0	0.000266928	6.79783e-05	0.000721281	0.000405044	0	0.00799424	0.00224155	0.00221354	0.0155635	0.00415863	0	6.13553e-05	0.00119407	0.000157897	0	0	0	0.00023927	6.09345e-05
MDK_SDC3	0.00870202	0.00488673	0	0.0964479	0.0270436	0.0267056	0.187768	0.0501726	0	0.000740232	0.0144061	0.00190498	0	0	0	0.00288671	0.000735155	0.00614304	0.0034497	0	0.0680857	0.019091	0.0188523	0.132552	0.0354185	0	0.000522554	0.0101698	0.00134479	0	0	0	0.00203782	0.00051897	0.00338509	0.00190094	0	0.0375183	0.01052	0.0103885	0.0730419	0.0195172	0	0.000287951	0.00560399	0.000741038	0	0	0	0.00112293	0.000285976	0.00101433	0.00056961	0	0.0112422	0.00315228	0.00311288	0.0218867	0.00584825	0	8.62834e-05	0.00167922	0.000222049	0	0	0	0.000336483	8.56917e-05	0.00083894	0.000471118	0	0.00929831	0.00260721	0.00257462	0.0181023	0.00483701	0	7.13639e-05	0.00138886	0.000183654	0	0	0	0.000278301	7.08745e-05	0.0254101	0.0142694	0	0.28163	0.078968	0.0779809	0.548287	0.146505	0	0.00216149	0.0420662	0.00556258	0	0	0	0.00842926	0.00214667	0.00110834	0.000622403	0	0.0122842	0.00344444	0.00340138	0.0239152	0.00639027	0	9.42803e-05	0.00183485	0.000242629	0	0	0	0.000367669	9.36337e-05	0.00390666	0.00219383	0	0.043299	0.0121409	0.0119891	0.084296	0.0225243	0	0.000332317	0.00646744	0.000855215	0	0	0	0.00129595	0.000330038	9.12424e-05	5.12384e-05	0	0.00101128	0.000283558	0.000280013	0.00196879	0.000526069	0	7.76148e-06	0.000151051	1.99741e-05	0	0	0	3.02677e-05	7.70825e-06	3.70349e-05	2.07974e-05	0	0.000410472	0.000115095	0.000113656	0.000799122	0.000213529	0	3.15035e-06	6.1311e-05	8.1074e-06	0	0	0	1.22855e-05	3.12875e-06	0.000490109	0.000275227	0	0.00543207	0.00152313	0.00150409	0.0105753	0.00282579	0	4.16908e-05	0.000811372	0.000107291	0	0	0	0.000162583	4.14049e-05	0	0	0	0	0	0	0	0	0	0	0	0	0	0	0	0	0	0.011267	0.00632711	0	0.124876	0.0350148	0.0345771	0.243113	0.0649611	0	0.000958417	0.0186524	0.00246648	0	0	0	0.00373758	0.000951844	0	0	0	0	0	0	0	0	0	0	0	0	0	0	0	0	0	0	0	0	0	0	0	0	0	0	0	0	0	0	0	0	0	0	0	0	0	0	0	0	0	0	0	0	0	0	0	0	0	0	0	0.0043413	0.00243791	0	0.0481163	0.0134916	0.013323	0.0936744	0.0250303	0	0.00036929	0.00718698	0.000950363	0	0	0	0.00144013	0.000366757
MDK_SDC4	0.00500315	0.00280958	0	0.0554519	0.0155485	0.0153542	0.107956	0.0288463	0	0.00042559	0.00828268	0.00109525	0	0	0	0.00165969	0.000422671	0.00345702	0.00194134	0	0.0383155	0.0107435	0.0106092	0.074594	0.0199319	0	0.000294069	0.00572307	0.000756785	0	0	0	0.00114679	0.000292053	0.00431765	0.00242463	0	0.0478542	0.0134181	0.0132504	0.0931642	0.0248939	0	0.000367278	0.00714784	0.000945187	0	0	0	0.00143229	0.000364759	0.0220814	0.0124001	0	0.244737	0.0686233	0.0677655	0.476462	0.127313	0	0.00187834	0.0365556	0.00483389	0	0	0	0.00732504	0.00186546	0.0426494	0.0239503	0	0.4727	0.132543	0.130887	0.920269	0.2459	0	0.00362794	0.0706058	0.00933648	0	0	0	0.014148	0.00360306	0.00929646	0.00522055	0	0.103036	0.028891	0.0285299	0.200595	0.0535999	0	0.000790798	0.0153902	0.00203511	0	0	0	0.00308391	0.000785375	0.0316736	0.0177867	0	0.351051	0.0984334	0.097203	0.683438	0.182618	0	0.0026943	0.0524354	0.00693374	0	0	0	0.0105071	0.00267582	0.0218298	0.0122588	0	0.241948	0.0678414	0.0669933	0.471033	0.125862	0	0.00185694	0.036139	0.00477881	0	0	0	0.00724157	0.0018442	0.0291639	0.0163774	0	0.323235	0.0906339	0.0895009	0.629285	0.168148	0	0.00248081	0.0482806	0.00638433	0	0	0	0.00967451	0.00246379	0.0426912	0.0239738	0	0.473163	0.132673	0.131015	0.92117	0.246141	0	0.0036315	0.0706749	0.00934562	0	0	0	0.0141619	0.00360659	0.0273261	0.0153453	0	0.302866	0.0849226	0.083861	0.58963	0.157552	0	0.00232448	0.0452382	0.00598202	0	0	0	0.00906486	0.00230854	0.00220608	0.00123885	0	0.0244509	0.00685594	0.00677024	0.0476018	0.0127194	0	0.000187659	0.00365215	0.000482939	0	0	0	0.000731822	0.000186372	0.00102209	0.00057397	0	0.0113283	0.00317641	0.0031367	0.0220543	0.00589301	0	8.69438e-05	0.00169207	0.000223749	0	0	0	0.000339058	8.63476e-05	0.00107063	0.000601227	0	0.0118662	0.00332725	0.00328566	0.0231016	0.00617286	0	9.10726e-05	0.00177242	0.000234375	0	0	0	0.00035516	9.04481e-05	0.0105973	0.00595104	0	0.117454	0.0329336	0.0325219	0.228663	0.0610999	0	0.000901451	0.0175437	0.00231987	0	0	0	0.00351542	0.000895268	0.00409386	0.00229896	0	0.0453739	0.0127227	0.0125636	0.0883355	0.0236037	0	0.000348242	0.00677736	0.000896198	0	0	0	0.00135805	0.000345854	0.0037184	0.00208812	0	0.0412125	0.0115558	0.0114114	0.0802339	0.0214389	0	0.000316304	0.00615579	0.000814004	0	0	0	0.0012335	0.000314134
MDK_TSPAN1	0.00020261	0.000113778	0	0.00224561	0.00062966	0.00062179	0.00437183	0.00116817	0	1.72349e-05	0.00033542	4.43539e-05	0	0	0	6.72117e-05	1.71167e-05	8.56056e-05	4.80729e-05	0	0.0009488	0.00026604	0.000262715	0.00184716	0.00049357	0	7.28199e-06	0.000141719	1.87401e-05	0	0	0	2.83979e-05	7.23205e-06	0	0	0	0	0	0	0	0	0	0	0	0	0	0	0	0	0	0.00019249	0.000108095	0	0.00213345	0.00059821	0.000590733	0.00415346	0.00110983	0	1.63741e-05	0.000318666	4.21385e-05	0	0	0	6.38546e-05	1.62618e-05	0.000458238	0.000257329	0	0.00507883	0.00142408	0.00140628	0.00988763	0.00264203	0	3.89797e-05	0.000758609	0.000100314	0	0	0	0.000152011	3.87124e-05	0.000601007	0.000337503	0	0.0066612	0.00186778	0.00184443	0.0129683	0.00346518	0	5.11243e-05	0.000994963	0.000131568	0	0	0	0.000199372	5.07737e-05	0.000218503	0.000122703	0	0.00242175	0.00067905	0.000670562	0.00471474	0.0012598	0	1.85868e-05	0.000361729	4.78329e-05	0	0	0	7.24836e-05	1.84593e-05	0.000269747	0.00015148	0	0.00298971	0.000838305	0.000827826	0.00582048	0.00155526	0	2.29459e-05	0.000446564	5.9051e-05	0	0	0	8.9483e-05	2.27885e-05	0.00729935	0.00409904	0	0.0809015	0.0226845	0.0224009	0.157502	0.0420853	0	0.000620914	0.012084	0.00159792	0	0	0	0.0024214	0.000616656	0.00453219	0.00254511	0	0.0502321	0.0140849	0.0139088	0.0977935	0.0261309	0	0.000385528	0.00750301	0.000992152	0	0	0	0.00150346	0.000382884	0.0315907	0.0177402	0	0.350132	0.0981758	0.0969486	0.681649	0.18214	0	0.00268724	0.0522982	0.00691559	0	0	0	0.0104795	0.00266881	0.000365077	0.000205014	0	0.00404629	0.00113456	0.00112038	0.00787745	0.0021049	0	3.1055e-05	0.000604382	7.99198e-05	0	0	0	0.000121107	3.08421e-05	0	0	0	0	0	0	0	0	0	0	0	0	0	0	0	0	0	0	0	0	0	0	0	0	0	0	0	0	0	0	0	0	0	0	0.000115345	6.47737e-05	0	0.00127842	0.000358464	0.000353983	0.00248887	0.000665038	0	9.81178e-06	0.000190953	2.52505e-05	0	0	0	3.82634e-05	9.74449e-06	0	0	0	0	0	0	0	0	0	0	0	0	0	0	0	0	0	9.47593e-05	5.32133e-05	0	0.00105025	0.000294487	0.000290806	0.00204467	0.000546346	0	8.06064e-06	0.000156873	2.0744e-05	0	0	0	3.14344e-05	8.00536e-06
MEPE_PHEX	NA	NA	NA	NA	NA	NA	NA	NA	NA	NA	NA	NA	NA	NA	NA	NA	NA	NA	NA	NA	NA	NA	NA	NA	NA	NA	NA	NA	NA	NA	NA	NA	NA	NA	NA	NA	NA	NA	NA	NA	NA	NA	NA	NA	NA	NA	NA	NA	NA	NA	NA	NA	NA	NA	NA	NA	NA	NA	NA	NA	NA	NA	NA	NA	NA	NA	NA	NA	NA	NA	NA	NA	NA	NA	NA	NA	NA	NA	NA	NA	NA	NA	NA	NA	NA	NA	NA	NA	NA	NA	NA	NA	NA	NA	NA	NA	NA	NA	NA	NA	NA	NA	NA	NA	NA	NA	NA	NA	NA	NA	NA	NA	NA	NA	NA	NA	NA	NA	NA	NA	NA	NA	NA	NA	NA	NA	NA	NA	NA	NA	NA	NA	NA	NA	NA	NA	NA	NA	NA	NA	NA	NA	NA	NA	NA	NA	NA	NA	NA	NA	NA	NA	NA	NA	NA	NA	NA	NA	NA	NA	NA	NA	NA	NA	NA	NA	NA	NA	NA	NA	NA	NA	NA	NA	NA	NA	NA	NA	NA	NA	NA	NA	NA	NA	NA	NA	NA	NA	NA	NA	NA	NA	NA	NA	NA	NA	NA	NA	NA	NA	NA	NA	NA	NA	NA	NA	NA	NA	NA	NA	NA	NA	NA	NA	NA	NA	NA	NA	NA	NA	NA	NA	NA	NA	NA	NA	NA	NA	NA	NA	NA	NA	NA	NA	NA	NA	NA	NA	NA	NA	NA	NA	NA	NA	NA	NA	NA	NA	NA	NA	NA	NA	NA	NA	NA	NA	NA	NA	NA	NA	NA	NA	NA	NA	NA	NA	NA	NA	NA	NA	NA	NA	NA	NA	NA	NA	NA	NA	NA	NA	NA	NA	NA	NA	NA	NA	NA	NA	NA
MFAP2_NOTCH1	0.691053	0.462421	0.247602	0.216283	1.07595	0.314504	0.336238	0.19174	0.00581653	0.0100705	0.00266688	0.0171967	0.00376018	0.023182	0.0107772	0.00980832	0.0107094	0.477764	0.319698	0.171182	0.149529	0.743865	0.217434	0.232461	0.132561	0.0040213	0.00696229	0.00184377	0.0118891	0.00259962	0.016027	0.00745089	0.00678105	0.00740401	0.711518	0.476115	0.254935	0.222688	1.10781	0.323818	0.346196	0.197419	0.00598878	0.0103687	0.00274586	0.017706	0.00387153	0.0238685	0.0110964	0.0100988	0.0110265	0.0535366	0.0358242	0.019182	0.0167557	0.0833549	0.0243649	0.0260487	0.0148543	0.000450612	0.000780169	0.000206606	0.00133224	0.000291305	0.00179593	0.000834921	0.000759861	0.000829667	0.0186407	0.0124735	0.0066789	0.00583408	0.029023	0.00848351	0.00906979	0.00517206	0.000156897	0.000271644	7.19373e-05	0.000463869	0.000101428	0.000625318	0.000290707	0.000264573	0.000288878	0.51797	0.346602	0.185587	0.162112	0.806465	0.235732	0.252023	0.143717	0.00435971	0.00754819	0.00199893	0.0128896	0.00281839	0.0173758	0.00807792	0.00735171	0.00802709	0.0184394	0.0123388	0.00660678	0.00577108	0.0287096	0.0083919	0.00897185	0.00511621	0.000155203	0.00026871	7.11605e-05	0.000458859	0.000100333	0.000618565	0.000287568	0.000261716	0.000285759	0.148121	0.0991161	0.0530715	0.0463585	0.230621	0.0674112	0.0720698	0.0410979	0.00124672	0.00215852	0.000571624	0.00368597	0.000805962	0.00496887	0.00231	0.00210233	0.00229547	0.0332003	0.0222161	0.0118956	0.0103909	0.051692	0.0151097	0.0161539	0.0092118	0.000279444	0.000483817	0.000128125	0.000826183	0.000180651	0.00111374	0.000517771	0.000471223	0.000514512	0.0952814	0.063758	0.0341391	0.0298208	0.14835	0.0433633	0.0463601	0.0264369	0.000801975	0.0013885	0.000367706	0.00237106	0.000518448	0.0031963	0.00148595	0.00135236	0.0014766	0.234168	0.156694	0.0839016	0.0732888	0.364592	0.106571	0.113936	0.0649724	0.00197097	0.00341244	0.00090369	0.0058272	0.00127416	0.00785536	0.00365192	0.00332361	0.00362894	0.0974367	0.0652001	0.0349113	0.0304953	0.151706	0.0443442	0.0474087	0.0270349	0.000820116	0.00141991	0.000376024	0.00242469	0.000530175	0.0032686	0.00151956	0.00138295	0.00151	0.105689	0.0707221	0.037868	0.0330781	0.164554	0.0480998	0.0514239	0.0293245	0.000889573	0.00154017	0.00040787	0.00263004	0.000575077	0.00354543	0.00164825	0.00150007	0.00163788	0.0998769	0.066833	0.0357856	0.0312591	0.155505	0.0454547	0.048596	0.0277119	0.000840654	0.00145547	0.000385441	0.00248541	0.000543453	0.00335046	0.00155761	0.00141758	0.00154781	0.0110408	0.00738798	0.00395588	0.0034555	0.0171902	0.00502475	0.00537199	0.00306339	9.29292e-05	0.000160893	4.26081e-05	0.000274747	6.00754e-05	0.000370373	0.000172185	0.000156705	0.000171101	0.0876815	0.0586724	0.0314161	0.0274422	0.136518	0.0399045	0.0426622	0.0243282	0.000738007	0.00127775	0.000338377	0.00218193	0.000477095	0.00294135	0.00136742	0.00124449	0.00135882	0.0598318	0.0400367	0.0214376	0.0187259	0.0931564	0.0272299	0.0291117	0.016601	0.000503599	0.000871908	0.000230901	0.0014889	0.000325559	0.00200711	0.000933097	0.000849211	0.000927226
MFAP5_NOTCH1	0.00575405	0.00443918	0.0300853	0.644233	0.268069	0.0101104	0.621424	0.243057	0.0148841	0.00577455	0.00964977	0.00504328	0	0	0.005371	0.00518045	0.0119054	0.0039781	0.00306906	0.0207997	0.445395	0.185332	0.00698993	0.429626	0.168039	0.0102902	0.00399228	0.00667144	0.00348671	0	0	0.00371328	0.00358154	0.0082309	0.00592445	0.00457065	0.0309763	0.663312	0.276008	0.0104099	0.639827	0.250255	0.0153249	0.00594557	0.00993555	0.00519264	0	0	0.00553006	0.00533387	0.012258	0.000445772	0.000343908	0.00233074	0.0499094	0.0207676	0.000783266	0.0481423	0.0188298	0.00115309	0.00044736	0.000747578	0.000390708	0	0	0.000416097	0.000401335	0.000922325	0.000155211	0.000119744	0.00081153	0.0173777	0.00723098	0.000272722	0.0167625	0.00655629	0.000401489	0.000155765	0.000260296	0.000136039	0	0	0.000144879	0.000139739	0.00032114	0.00431287	0.00332734	0.0225501	0.482877	0.200928	0.00757816	0.46578	0.18218	0.0111562	0.00432824	0.00723287	0.00378013	0	0	0.00402577	0.00388294	0.00892356	0.000153535	0.000118451	0.000802767	0.0171901	0.00715289	0.000269777	0.0165815	0.00648549	0.000397153	0.000154082	0.000257485	0.00013457	0	0	0.000143315	0.00013823	0.000317673	0.00123333	0.000951502	0.00644854	0.138086	0.0574584	0.00216709	0.133197	0.0520972	0.00319029	0.00123773	0.00206835	0.00108099	0	0	0.00115123	0.00111039	0.00255183	0.000276442	0.000213272	0.00144539	0.030951	0.0128789	0.000485737	0.0298551	0.0116772	0.00071508	0.000277428	0.000463605	0.000242295	0	0	0.00025804	0.000248885	0.000571974	0.00079336	0.000612069	0.00414812	0.088826	0.036961	0.00139401	0.0856811	0.0335123	0.0020522	0.000796188	0.0013305	0.000695361	0	0	0.000740547	0.000714273	0.0016415	0.00194979	0.00150424	0.0101946	0.218302	0.0908369	0.00342599	0.210573	0.0823613	0.00504358	0.00195674	0.00326989	0.00170895	0	0	0.00182	0.00175543	0.00403423	0.000811306	0.000625913	0.00424195	0.0908352	0.0377971	0.00142555	0.0876191	0.0342704	0.00209862	0.000814197	0.00136059	0.00071109	0	0	0.000757297	0.00073043	0.00167863	0.000880017	0.000678924	0.00460121	0.0985283	0.0409982	0.00154628	0.0950398	0.0371728	0.00227636	0.000883154	0.00147583	0.000771314	0	0	0.000821435	0.000792292	0.0018208	0.000831624	0.000641589	0.00434819	0.0931101	0.0387437	0.00146125	0.0898135	0.0351286	0.00215118	0.000834588	0.00139467	0.000728898	0	0	0.000776263	0.000748723	0.00172067	9.1931e-05	7.09237e-05	0.000480666	0.0102928	0.00428288	0.000161532	0.00992833	0.00388326	0.0002378	9.22586e-05	0.000154172	8.05753e-05	0	0	8.58112e-05	8.27667e-05	0.00019021	0.00073008	0.000563248	0.00381726	0.081741	0.0340129	0.00128282	0.0788469	0.0308393	0.00188851	0.000732681	0.00122437	0.000639897	0	0	0.000681478	0.000657301	0.00151057	0.000498189	0.000384347	0.00260481	0.0557781	0.0232096	0.000875369	0.0538033	0.021044	0.00128868	0.000499965	0.000835484	0.000436651	0	0	0.000465025	0.000448527	0.00103078
MFGE8_ITGAV	0.0195506	0.0160751	0.0344349	0.0491014	0.0322484	0.181	0.042575	0.0781803	0.0846356	0.00696677	0.0042268	0.00407208	0.00377611	0	0.00135557	0.0051804	0.00475348	0.014687	0.0120761	0.0258685	0.0368864	0.0242259	0.135972	0.0319836	0.0587314	0.0635808	0.00523364	0.00317529	0.00305907	0.00283673	0	0.00101835	0.00389167	0.00357095	0.0295485	0.0242956	0.0520444	0.0742112	0.0487397	0.27356	0.0643473	0.118161	0.127917	0.0105295	0.00638832	0.00615449	0.00570716	0	0.00204879	0.00782958	0.00718434	0.0387715	0.031879	0.068289	0.0973747	0.0639529	0.358947	0.084432	0.155042	0.167844	0.013816	0.0083823	0.00807549	0.00748854	0	0.00268828	0.0102734	0.00942678	0.146153	0.120171	0.257422	0.367063	0.241076	1.35308	0.318274	0.584446	0.632703	0.0520808	0.0315979	0.0304413	0.0282287	0	0.0101337	0.0387266	0.0355351	0.0799946	0.0657737	0.140896	0.200906	0.13195	0.74059	0.174203	0.319888	0.346301	0.0285057	0.0172946	0.0166616	0.0154506	0	0.00554654	0.0211964	0.0194496	0.0492349	0.0404823	0.0867184	0.123653	0.081212	0.455816	0.107218	0.196884	0.21314	0.0175446	0.0106445	0.0102548	0.00950949	0	0.00341377	0.0130459	0.0119708	0.0548257	0.0450791	0.0965655	0.137695	0.0904339	0.507576	0.119393	0.21924	0.237343	0.0195368	0.0118532	0.0114193	0.0105893	0	0.00380141	0.0145273	0.0133301	0.121102	0.0995732	0.213299	0.304147	0.199755	1.12116	0.263721	0.48427	0.524256	0.043154	0.0261819	0.0252236	0.0233903	0	0.00839677	0.0320888	0.0294443	0.0347368	0.0285615	0.0611826	0.0872414	0.0572976	0.321593	0.0756456	0.138908	0.150377	0.0123783	0.00751	0.00723511	0.00670924	0	0.00240852	0.00920432	0.00844578	0.0300516	0.0247092	0.0529305	0.0754746	0.0495695	0.278218	0.0654428	0.120172	0.130095	0.0107087	0.00649708	0.00625927	0.00580432	0	0.00208367	0.00796288	0.00730665	0.011388	0.00936353	0.0200579	0.028601	0.0187843	0.10543	0.0247994	0.0455391	0.0492992	0.00405806	0.00246206	0.00237194	0.00219954	0	0.000789604	0.00301752	0.00276884	0.0115539	0.00949995	0.0203502	0.0290177	0.019058	0.106966	0.0251608	0.0462026	0.0500175	0.00411718	0.00249793	0.0024065	0.00223159	0	0.000801108	0.00306148	0.00280918	0.0135597	0.0111491	0.0238829	0.0340551	0.0223664	0.125535	0.0295287	0.0542233	0.0587005	0.00483192	0.00293157	0.00282427	0.00261899	0	0.00094018	0.00359296	0.00329686	0.00823611	0.00677195	0.0145064	0.020685	0.0135853	0.0762498	0.0179356	0.0329351	0.0356545	0.0029349	0.00178063	0.00171545	0.00159077	0	0.000571062	0.00218235	0.0020025	0.013163	0.0108229	0.0231842	0.0330588	0.0217121	0.121863	0.0286647	0.0526369	0.0569831	0.00469056	0.0028458	0.00274164	0.00254236	0	0.000912673	0.00348784	0.0032004	0.0516711	0.0424854	0.0910094	0.129772	0.0852305	0.478371	0.112523	0.206626	0.223687	0.0184127	0.0111712	0.0107623	0.00998003	0	0.00358269	0.0136915	0.0125632
MFGE8_ITGB3	0.00216067	0.00177656	0.00380564	0.00542653	0.00356399	0.0200035	0.00470525	0.00864024	0.00935366	0.000769945	0.000467132	0.000450034	0.000417324	0	0.000149813	0.000572521	0.000525339	0.00277349	0.00228044	0.004885	0.00696562	0.00457482	0.025677	0.00603978	0.0110908	0.0120066	0.000988319	0.000599621	0.000577674	0.000535686	0	0.000192304	0.000734901	0.000674337	0.00347908	0.00286059	0.00612777	0.0087377	0.00573867	0.0322093	0.00757632	0.0139124	0.0150611	0.00123975	0.000752167	0.000724636	0.000671967	0	0.000241227	0.000921863	0.000845891	0.00138165	0.00113603	0.00243353	0.00347001	0.002279	0.0127913	0.00300879	0.00552503	0.00598123	0.000492344	0.000298709	0.000287776	0.000266859	0	9.57987e-05	0.000366101	0.00033593	0.0263409	0.0216582	0.0463947	0.0661551	0.0434488	0.243864	0.057362	0.105334	0.114031	0.00938644	0.00569483	0.00548638	0.00508761	0	0.00182638	0.00697963	0.00640443	0	0	0	0	0	0	0	0	0	0	0	0	0	0	0	0	0	0	0	0	0	0	0	0	0	0	0	0	0	0	0	0	0	0	0.0213014	0.0175146	0.0375186	0.0534984	0.0351362	0.197208	0.0463876	0.0851814	0.0922148	0.00759064	0.00460531	0.00443674	0.00411426	0	0.00147696	0.0056443	0.00517915	0.0585203	0.048117	0.103073	0.146974	0.0965281	0.54178	0.127438	0.234015	0.253337	0.0208534	0.0126519	0.0121888	0.0113029	0	0.00405759	0.0155063	0.0142284	0.00387236	0.00318396	0.00682046	0.00972542	0.00638738	0.0358503	0.00843276	0.015485	0.0167636	0.00137989	0.000837193	0.00080655	0.000747927	0	0.000268495	0.00102607	0.000941512	0.00482432	0.00396669	0.00849717	0.0121163	0.00795762	0.0446635	0.0105058	0.0192918	0.0208847	0.00171912	0.00104301	0.00100483	0.000931795	0	0.000334501	0.00127832	0.00117297	0.0120615	0.00991727	0.0212441	0.0302924	0.0198952	0.111665	0.026266	0.0482322	0.0522147	0.00429804	0.00260766	0.00251221	0.00232962	0	0.000836299	0.00319597	0.00293259	0	0	0	0	0	0	0	0	0	0	0	0	0	0	0	0	0	0.00440212	0.00361954	0.00775354	0.0110559	0.00726121	0.0407548	0.00958641	0.0176035	0.019057	0.00156867	0.000951726	0.000916891	0.000850248	0	0.000305227	0.00116644	0.00107032	0.00501874	0.00412654	0.0088396	0.0126046	0.00827831	0.0464634	0.0109292	0.0200692	0.0217264	0.0017884	0.00108504	0.00104532	0.000969345	0	0.000347981	0.00132983	0.00122024	0.00911675	0.00749603	0.0160575	0.0228967	0.0150379	0.0844028	0.0198534	0.0364566	0.0394668	0.00324871	0.00197102	0.00189887	0.00176086	0	0.000632122	0.0024157	0.00221662	0.00894018	0.00735086	0.0157465	0.0224533	0.0147466	0.0827681	0.0194689	0.0357506	0.0387025	0.00318579	0.00193284	0.0018621	0.00172675	0	0.00061988	0.00236891	0.00217369
MFGE8_PDGFRB	0.0051603	0.00424294	0.00908893	0.0129601	0.00851181	0.047774	0.0112375	0.0206353	0.0223392	0.00183885	0.00111564	0.00107481	0.000996687	0	0.000357797	0.00136734	0.00125466	0.00274125	0.00225393	0.00482822	0.00688465	0.00452164	0.0253785	0.00596957	0.0109619	0.011867	0.000976831	0.000592651	0.000570959	0.00052946	0	0.000190069	0.000726359	0.000666499	0.00457861	0.00376466	0.00806439	0.0114992	0.00755233	0.0423887	0.00997075	0.0183092	0.019821	0.00163156	0.000989883	0.000953651	0.000884337	0	0.000317464	0.00121321	0.00111323	0.033576	0.0276071	0.059138	0.084326	0.0553829	0.310846	0.0731177	0.134266	0.145352	0.0119646	0.00725903	0.00699333	0.00648503	0	0.00232804	0.00889673	0.00816355	0.0083563	0.00687077	0.0147181	0.0209868	0.0137835	0.0773625	0.0181973	0.0334157	0.0361748	0.00297772	0.00180661	0.00174048	0.00161398	0	0.000579395	0.0022142	0.00203172	0.760207	0.625062	1.33897	1.90926	1.25395	7.03799	1.65549	3.03996	3.29097	0.270896	0.164355	0.158339	0.14683	0	0.05271	0.201435	0.184834	0.068665	0.0564582	0.120941	0.172452	0.113262	0.6357	0.14953	0.274582	0.297254	0.0244684	0.0148452	0.0143018	0.0132623	0	0.00476098	0.0181944	0.016695	0.277634	0.228278	0.489002	0.697278	0.457952	2.57033	0.604598	1.11022	1.20189	0.0989335	0.0600237	0.0578267	0.0536237	0	0.0192501	0.0735656	0.067503	0	0	0	0	0	0	0	0	0	0	0	0	0	0	0	0	0	0.00116753	0.000959972	0.00205639	0.00293224	0.00192581	0.010809	0.0025425	0.00466878	0.00505428	0.000416042	0.000252416	0.000243177	0.000225502	0	8.09521e-05	0.000309364	0.000283869	0.00390344	0.00320951	0.0068752	0.00980349	0.00643865	0.036138	0.00850044	0.0156093	0.0168982	0.00139097	0.000843913	0.000813024	0.000753931	0	0.00027065	0.00103431	0.000949069	0.00592116	0.00486854	0.0104291	0.014871	0.00976684	0.0548181	0.0128944	0.0236779	0.025633	0.00210998	0.00128014	0.00123328	0.00114364	0	0.000410552	0.00156895	0.00143965	0.00607046	0.0049913	0.010692	0.015246	0.0100131	0.0562003	0.0132195	0.024275	0.0262793	0.00216318	0.00131242	0.00126438	0.00117248	0	0.000420904	0.00160851	0.00147595	0	0	0	0	0	0	0	0	0	0	0	0	0	0	0	0	0	0	0	0	0	0	0	0	0	0	0	0	0	0	0	0	0	0	0.00523146	0.00430144	0.00921427	0.0131388	0.00862918	0.0484328	0.0113924	0.0209199	0.0226472	0.0018642	0.00113103	0.00108963	0.00101043	0	0.00036273	0.0013862	0.00127196	0.00444911	0.00365817	0.0078363	0.0111739	0.00733871	0.0411898	0.00968873	0.0177914	0.0192604	0.00158542	0.000961885	0.000926678	0.000859323	0	0.000308485	0.00117889	0.00108174
MFNG_NOTCH1	0.545013	0.17807	0.174235	0.00269902	0	0.00658734	0.00708757	0	0.00583325	0.000549494	0.0051414	0.125542	0.0180943	0	0.0871837	0.0483472	0.0522293	0.376799	0.12311	0.120459	0.00186599	0	0.0045542	0.00490004	0	0.00403286	0.000379896	0.00355454	0.0867945	0.0125096	0	0.060275	0.0334252	0.0361091	0.561154	0.183344	0.179395	0.00277896	0	0.00678242	0.00729747	0	0.006006	0.000565767	0.00529366	0.12926	0.0186302	0	0.0897656	0.049779	0.053776	0.0422227	0.0137953	0.0134982	0.000209096	0	0.000510328	0.000549081	0	0.000451908	4.25698e-05	0.000398309	0.00972588	0.00140178	0	0.00675421	0.0037455	0.00404625	0.0147014	0.00480333	0.00469986	7.28043e-05	0	0.000177689	0.000191182	0	0.000157348	1.48222e-05	0.000138686	0.00338641	0.000488081	0	0.00235172	0.00130413	0.00140885	0.408508	0.13347	0.130596	0.00202302	0	0.00493746	0.0053124	0	0.00437224	0.000411866	0.00385367	0.0940986	0.0135624	0	0.0653475	0.036238	0.0391478	0.0145426	0.00475146	0.00464911	7.20181e-05	0	0.00017577	0.000189118	0	0.000155649	1.46622e-05	0.000137188	0.00334984	0.000482811	0	0.00232632	0.00129005	0.00139363	0.116819	0.0381679	0.0373458	0.000578514	0	0.00141194	0.00151916	0	0.00125031	0.000117779	0.00110202	0.0269089	0.00387836	0	0.0186871	0.0103628	0.0111949	0.0261842	0.00855506	0.00837079	0.00012967	0	0.000316476	0.000340509	0	0.000280248	2.63994e-05	0.000247009	0.00603144	0.000869307	0	0.00418858	0.00232275	0.00250926	0.0751457	0.0245521	0.0240233	0.000372138	0	0.000908253	0.000977225	0	0.000804281	7.57635e-05	0.000708889	0.0173096	0.00249482	0	0.0120208	0.00666604	0.0072013	0.184681	0.0603403	0.0590406	0.000914581	0	0.00223216	0.00240167	0	0.00197663	0.000186199	0.00174219	0.0425408	0.00613137	0	0.0295427	0.0163827	0.0176982	0.0768455	0.0251075	0.0245667	0.000380556	0	0.000928798	0.000999329	0	0.000822473	7.74772e-05	0.000724924	0.0177011	0.00255125	0	0.0122927	0.00681683	0.00736419	0.0833537	0.0272339	0.0266473	0.000412786	0	0.00100746	0.00108396	0	0.000892131	8.4039e-05	0.000786319	0.0192003	0.00276732	0	0.0133338	0.00739416	0.00798788	0.07877	0.0257363	0.0251819	0.000390086	0	0.000952058	0.00102436	0	0.000843071	7.94176e-05	0.000743079	0.0181444	0.00261514	0	0.0126005	0.00698755	0.00754862	0.00870755	0.00284499	0.00278371	4.31217e-05	0	0.000105244	0.000113236	0	9.31964e-05	8.77913e-06	8.21428e-05	0.00200576	0.000289088	0	0.00139291	0.000772431	0.000834454	0.0691519	0.0225938	0.0221071	0.000342455	0	0.000835808	0.000899278	0	0.000740129	6.97204e-05	0.000652346	0.0159289	0.00229582	0	0.011062	0.00613434	0.0066269	0.0471876	0.0154175	0.0150854	0.000233683	0	0.000570336	0.000613647	0	0.000505047	4.75756e-05	0.000445146	0.0108695	0.00156662	0	0.00754842	0.00418593	0.00452204
MFNG_NOTCH2	0.070571	0.0230574	0.0225608	0.000349483	0	0.000852961	0.000917734	0	0.000755318	7.11512e-05	0.000665733	0.0162558	0.00234294	0	0.011289	0.00626023	0.0067629	0.0214963	0.00702341	0.00687213	0.000106454	0	0.000259816	0.000279546	0	0.000230074	2.1673e-05	0.000202786	0.0049516	0.000713671	0	0.00343868	0.0019069	0.00206001	0.0155618	0.00508445	0.00497493	7.70653e-05	0	0.000188088	0.000202372	0	0.000166557	1.56897e-05	0.000146802	0.00358461	0.000516647	0	0.00248936	0.00138046	0.0014913	0.279637	0.0913648	0.0893968	0.00138482	0	0.00337984	0.00363651	0	0.00299294	0.000281936	0.00263796	0.0644135	0.00928386	0	0.0447324	0.0248061	0.0267979	0.360154	0.117672	0.115137	0.00178356	0	0.00435303	0.00468359	0	0.00385471	0.000363115	0.00339752	0.0829605	0.011957	0	0.0576125	0.0319486	0.034514	0.539169	0.176161	0.172367	0.00267008	0	0.0065167	0.00701157	0	0.0057707	0.000543602	0.00508627	0.124196	0.0179003	0	0.0862488	0.0478288	0.0516692	0.179791	0.0587425	0.0574772	0.000890364	0	0.00217305	0.00233807	0	0.00192429	0.000181269	0.00169606	0.0414143	0.00596901	0	0.0287605	0.0159489	0.0172296	0.237879	0.0777214	0.0760474	0.00117803	0	0.00287514	0.00309347	0	0.00254601	0.000239835	0.00224404	0.0547947	0.00789752	0	0.0380526	0.0211018	0.0227962	0.359612	0.117495	0.114964	0.00178088	0	0.00434647	0.00467654	0	0.00384891	0.000362568	0.00339241	0.0828356	0.011939	0	0.0575257	0.0319005	0.034462	0.130465	0.0426264	0.0417082	0.000646091	0	0.00157687	0.00169662	0	0.00139636	0.000131537	0.00123074	0.0300522	0.0043314	0	0.02087	0.0115733	0.0125026	0.132	0.0431279	0.0421989	0.000653692	0	0.00159542	0.00171658	0	0.00141279	0.000133085	0.00124522	0.0304058	0.00438236	0	0.0211155	0.0117095	0.0126497	0.0645558	0.0210921	0.0206378	0.000319694	0	0.000780257	0.000839509	0	0.000690937	6.50865e-05	0.000608988	0.0148702	0.00214323	0	0.0103267	0.00572663	0.00618645	0.262046	0.0856174	0.0837732	0.00129771	0	0.00316723	0.00340775	0	0.00280466	0.0002642	0.00247202	0.0603615	0.00869985	0	0.0419185	0.0232456	0.0251122	0.345585	0.112912	0.11048	0.00171141	0	0.00417693	0.00449412	0	0.00369878	0.000348426	0.00326008	0.0796044	0.0114733	0	0.0552819	0.0306562	0.0331178	0.202322	0.066104	0.0646801	0.00100194	0	0.00244538	0.00263107	0	0.00216544	0.000203985	0.00190861	0.0466042	0.00671703	0	0.0323646	0.0179476	0.0193887	0.111235	0.0363434	0.0355605	0.000550859	0	0.00134445	0.00144654	0	0.00119054	0.000112149	0.00104934	0.0256226	0.00369296	0	0.0177938	0.00986744	0.0106598	0.368978	0.120555	0.117958	0.00182726	0	0.00445967	0.00479833	0	0.00394915	0.000372011	0.00348076	0.0849929	0.01225	0	0.059024	0.0327314	0.0353596
MIA_CDH19	0	0	0	0	0	0	0	0	0	0	0	0	0	0	0	0	0	0	0	0	0	0	0	0	0	0	0	0	0	0	0	0	0	0	0	0	0	0	0	0	0	0	0	0	0	0	0	0	0	0	0	0	0	0	0	0	0	0	0	0	0	0	0	0	0	0	0	0	0	0	0	0	0	0	0	0	0	0	0	0	0	0	0	0	0	0	0	0	0	0	0	0	0	0	0	0	0	0	0	0	0	0	0	0	0	0	0	0	0	0	0	0	0	0	0	0	0	0	0	0	0	0	0	0	0	0	0.000252522	0.00039573	0.000818048	0.00112236	0	0	0	3.67693e-05	0	3.37143e-05	0	0	0	0	0	0	0	0	0	0	0	0	0	0	0	0	0	0	0	0	0	0	0	0	0	0	0	0	0	0	0	0	0	0	0	0	0	0	0	0	0	0	0	0	0	0	0	0	0	0	0	0	0	0	0	0	0	0	0	0	0	0	0	0	0	0	0	0	0	0	0	0	0	0	0	0	0	0	0	0	0	0	0	0	0	0	0	0	0	0	0	0	0	0	0	0	0	0	0	0	0	0	0	0	0	0	0	0	0	0	0	0	0	0	0	0	0	0	0	0	0	0	0	0	0	0	0	0	0	0	0	0	0	0	0	0	0	0	0	0	0	0	0	0	0	0	0	0	0	0	0	0	0
MIA_CDH7	NA	NA	NA	NA	NA	NA	NA	NA	NA	NA	NA	NA	NA	NA	NA	NA	NA	NA	NA	NA	NA	NA	NA	NA	NA	NA	NA	NA	NA	NA	NA	NA	NA	NA	NA	NA	NA	NA	NA	NA	NA	NA	NA	NA	NA	NA	NA	NA	NA	NA	NA	NA	NA	NA	NA	NA	NA	NA	NA	NA	NA	NA	NA	NA	NA	NA	NA	NA	NA	NA	NA	NA	NA	NA	NA	NA	NA	NA	NA	NA	NA	NA	NA	NA	NA	NA	NA	NA	NA	NA	NA	NA	NA	NA	NA	NA	NA	NA	NA	NA	NA	NA	NA	NA	NA	NA	NA	NA	NA	NA	NA	NA	NA	NA	NA	NA	NA	NA	NA	NA	NA	NA	NA	NA	NA	NA	NA	NA	NA	NA	NA	NA	NA	NA	NA	NA	NA	NA	NA	NA	NA	NA	NA	NA	NA	NA	NA	NA	NA	NA	NA	NA	NA	NA	NA	NA	NA	NA	NA	NA	NA	NA	NA	NA	NA	NA	NA	NA	NA	NA	NA	NA	NA	NA	NA	NA	NA	NA	NA	NA	NA	NA	NA	NA	NA	NA	NA	NA	NA	NA	NA	NA	NA	NA	NA	NA	NA	NA	NA	NA	NA	NA	NA	NA	NA	NA	NA	NA	NA	NA	NA	NA	NA	NA	NA	NA	NA	NA	NA	NA	NA	NA	NA	NA	NA	NA	NA	NA	NA	NA	NA	NA	NA	NA	NA	NA	NA	NA	NA	NA	NA	NA	NA	NA	NA	NA	NA	NA	NA	NA	NA	NA	NA	NA	NA	NA	NA	NA	NA	NA	NA	NA	NA	NA	NA	NA	NA	NA	NA	NA	NA	NA	NA	NA	NA	NA	NA	NA	NA	NA	NA	NA	NA	NA	NA	NA	NA	NA	NA
MMP12_PLAUR	0	0	0	0	0	0	0	0	0	0	0	0	0.0189756	0	0	0	0.0259502	0	0	0	0	0	0	0	0	0	0	0	0	0.00510023	0	0	0	0.00697484	0	0	0	0	0	0	0	0	0	0	0	0	0.00617416	0	0	0	0.00844349	0	0	0	0	0	0	0	0	0	0	0	0	0.000375307	0	0	0	0.000513253	0	0	0	0	0	0	0	0	0	0	0	0	0.00422173	0	0	0	0.00577345	0	0	0	0	0	0	0	0	0	0	0	0	0.000360918	0	0	0	0.000493575	0	0	0	0	0	0	0	0	0	0	0	0	0.00161328	0	0	0	0.00220625	0	0	0	0	0	0	0	0	0	0	0	0	0.00119998	0	0	0	0.00164104	0	0	0	0	0	0	0	0	0	0	0	0	0.00236708	0	0	0	0.00323711	0	0	0	0	0	0	0	0	0	0	0	0	0.000224447	0	0	0	0.000306944	0	0	0	0	0	0	0	0	0	0	0	0	0.000371075	0	0	0	0.000507465	0	0	0	0	0	0	0	0	0	0	0	0	0.000411912	0	0	0	0.000563312	0	0	0	0	0	0	0	0	0	0	0	0	0.0215263	0	0	0	0.0294384	0	0	0	0	0	0	0	0	0	0	0	0	0.0175107	0	0	0	0.0239468	0	0	0	0	0	0	0	0	0	0	0	0	0.0036331	0	0	0	0.00496846	0	0	0	0	0	0	0	0	0	0	0	0	0	0	0	0	0	0	0	0	0	0	0	0	0	0	0	0	0	0.0137418	0	0	0	0.0187926
MMP13_LRP1	0	0	0	0	0	0	0	0	0	0	0	0	0	0	0	0	2.93153e-05	0	0	0	0	0	0	0	0	0	0	0	0	0	0	0	0	5.95086e-05	0	0	0	0	0	0	0	0	0	0	0	0	0	0	0	0	3.9937e-05	0	0	0	0	0	0	0	0	0	0	0	0	0	0	0	0	0.00337246	0	0	0	0	0	0	0	0	0	0	0	0	0	0	0	0	0.0024362	0	0	0	0	0	0	0	0	0	0	0	0	0	0	0	0	0.00229474	0	0	0	0	0	0	0	0	0	0	0	0	0	0	0	0	0.00215107	0	0	0	0	0	0	0	0	0	0	0	0	0	0	0	0	0.00157921	0	0	0	0	0	0	0	0	0	0	0	0	0	0	0	0	3.14201e-05	0	0	0	0	0	0	0	0	0	0	0	0	0	0	0	0	1.97696e-05	0	0	0	0	0	0	0	0	0	0	0	0	0	0	0	0	3.84368e-05	0	0	0	0	0	0	0	0	0	0	0	0	0	0	0	0	4.48969e-05	0	0	0	0	0	0	0	0	0	0	0	0	0	0	0	0	0.00251711	0	0	0	0	0	0	0	0	0	0	0	0	0	0	0	0	0.000175298	0	0	0	0	0	0	0	0	0	0	0	0	0	0	0	0	1.49246e-05	0	0	0	0	0	0	0	0	0	0	0	0	0	0	0	0	0	0	0	0	0	0	0	0	0	0	0	0	0	0	0	0	0	0.0012645
MMP2_SDC2	0.0011333	0.000317732	0.00482532	0.0371753	0.000979176	0.00149522	0.0115387	0.00585076	0.000451535	0.000163261	0.000458368	0.000138745	0	0.00100558	0.000334244	0	0.000557656	0.00039281	0.000110129	0.0016725	0.0128853	0.000339391	0.000518256	0.00399941	0.00202792	0.000156506	5.65878e-05	0.000158874	4.80901e-05	0	0.000348542	0.000115852	0	0.000193288	0.000328382	9.20656e-05	0.00139818	0.0107719	0.000283725	0.000433253	0.00334344	0.00169531	0.000130836	4.73064e-05	0.000132816	4.02025e-05	0	0.000291375	9.68502e-05	0	0.000161586	0.0212536	0.00595868	0.090493	0.697177	0.0183633	0.028041	0.216394	0.109724	0.00846799	0.00306177	0.00859613	0.00260199	0	0.0188584	0.00626835	0	0.0104582	0.0198977	0.00557855	0.0847202	0.652702	0.0171918	0.0262522	0.20259	0.102724	0.00792778	0.00286645	0.00804775	0.002436	0	0.0176554	0.00586846	0	0.009791	0.0430563	0.0120713	0.183324	1.41237	0.037201	0.0568066	0.43838	0.222283	0.0171548	0.00620266	0.0174144	0.00527121	0	0.0382041	0.0126987	0	0.0211866	0.0165518	0.00464048	0.0704739	0.542946	0.0143009	0.0218377	0.168523	0.0854505	0.00659468	0.00238444	0.00669447	0.00202637	0	0.0146865	0.00488164	0	0.00814458	0.0203401	0.00570258	0.0866037	0.667213	0.017574	0.0268358	0.207094	0.105008	0.00810404	0.00293018	0.00822667	0.00249016	0	0.0180479	0.00599893	0	0.0100087	0.00193727	0.000543135	0.00824847	0.0635479	0.00167382	0.00255595	0.0197244	0.0100014	0.00077186	0.000279081	0.00078354	0.000237172	0	0.00171895	0.000571362	0	0.000953265	0.00107496	0.000301376	0.00457693	0.0352616	0.000928771	0.00141825	0.0109447	0.00554959	0.000428291	0.000154857	0.000434773	0.000131603	0	0.000953816	0.000317039	0	0.00052895	0.00373671	0.00104763	0.0159101	0.122575	0.00322854	0.00493005	0.0380454	0.0192912	0.0014888	0.000538307	0.00151133	0.00045747	0	0.0033156	0.00110207	0	0.00183871	0.000196782	5.517e-05	0.000837853	0.006455	0.000170021	0.000259625	0.00200354	0.00101591	7.84031e-05	2.83482e-05	7.95895e-05	2.40912e-05	0	0.000174606	5.80371e-05	0	9.68296e-05	0.000379852	0.000106496	0.00161733	0.0124602	0.000328195	0.00050116	0.00386748	0.00196103	0.000151343	5.47211e-05	0.000153633	4.65037e-05	0	0.000337045	0.00011203	0	0.000186912	0.00063035	0.000176726	0.00268389	0.0206773	0.000544627	0.000831656	0.00641793	0.00325425	0.000251148	9.08077e-05	0.000254949	7.71712e-05	0	0.000559313	0.00018591	0	0.000310174	0.000189816	5.32169e-05	0.000808193	0.00622649	0.000164002	0.000250434	0.00193262	0.000979945	7.56276e-05	2.73447e-05	7.6772e-05	2.32384e-05	0	0.000168425	5.59826e-05	0	9.34019e-05	0	0	0	0	0	0	0	0	0	0	0	0	0	0	0	0	0	0.00075031	0.000210358	0.00319465	0.0246123	0.000648273	0.000989925	0.00763931	0.00387356	0.000298943	0.000108089	0.000303467	9.18573e-05	0	0.000665754	0.00022129	0	0.000369202
MMP7_CD151	NA	NA	NA	NA	NA	NA	NA	NA	NA	NA	NA	NA	NA	NA	NA	NA	NA	NA	NA	NA	NA	NA	NA	NA	NA	NA	NA	NA	NA	NA	NA	NA	NA	NA	NA	NA	NA	NA	NA	NA	NA	NA	NA	NA	NA	NA	NA	NA	NA	NA	NA	NA	NA	NA	NA	NA	NA	NA	NA	NA	NA	NA	NA	NA	NA	NA	NA	NA	NA	NA	NA	NA	NA	NA	NA	NA	NA	NA	NA	NA	NA	NA	NA	NA	NA	NA	NA	NA	NA	NA	NA	NA	NA	NA	NA	NA	NA	NA	NA	NA	NA	NA	NA	NA	NA	NA	NA	NA	NA	NA	NA	NA	NA	NA	NA	NA	NA	NA	NA	NA	NA	NA	NA	NA	NA	NA	NA	NA	NA	NA	NA	NA	NA	NA	NA	NA	NA	NA	NA	NA	NA	NA	NA	NA	NA	NA	NA	NA	NA	NA	NA	NA	NA	NA	NA	NA	NA	NA	NA	NA	NA	NA	NA	NA	NA	NA	NA	NA	NA	NA	NA	NA	NA	NA	NA	NA	NA	NA	NA	NA	NA	NA	NA	NA	NA	NA	NA	NA	NA	NA	NA	NA	NA	NA	NA	NA	NA	NA	NA	NA	NA	NA	NA	NA	NA	NA	NA	NA	NA	NA	NA	NA	NA	NA	NA	NA	NA	NA	NA	NA	NA	NA	NA	NA	NA	NA	NA	NA	NA	NA	NA	NA	NA	NA	NA	NA	NA	NA	NA	NA	NA	NA	NA	NA	NA	NA	NA	NA	NA	NA	NA	NA	NA	NA	NA	NA	NA	NA	NA	NA	NA	NA	NA	NA	NA	NA	NA	NA	NA	NA	NA	NA	NA	NA	NA	NA	NA	NA	NA	NA	NA	NA	NA	NA	NA	NA	NA	NA	NA
MMP7_CD44	NA	NA	NA	NA	NA	NA	NA	NA	NA	NA	NA	NA	NA	NA	NA	NA	NA	NA	NA	NA	NA	NA	NA	NA	NA	NA	NA	NA	NA	NA	NA	NA	NA	NA	NA	NA	NA	NA	NA	NA	NA	NA	NA	NA	NA	NA	NA	NA	NA	NA	NA	NA	NA	NA	NA	NA	NA	NA	NA	NA	NA	NA	NA	NA	NA	NA	NA	NA	NA	NA	NA	NA	NA	NA	NA	NA	NA	NA	NA	NA	NA	NA	NA	NA	NA	NA	NA	NA	NA	NA	NA	NA	NA	NA	NA	NA	NA	NA	NA	NA	NA	NA	NA	NA	NA	NA	NA	NA	NA	NA	NA	NA	NA	NA	NA	NA	NA	NA	NA	NA	NA	NA	NA	NA	NA	NA	NA	NA	NA	NA	NA	NA	NA	NA	NA	NA	NA	NA	NA	NA	NA	NA	NA	NA	NA	NA	NA	NA	NA	NA	NA	NA	NA	NA	NA	NA	NA	NA	NA	NA	NA	NA	NA	NA	NA	NA	NA	NA	NA	NA	NA	NA	NA	NA	NA	NA	NA	NA	NA	NA	NA	NA	NA	NA	NA	NA	NA	NA	NA	NA	NA	NA	NA	NA	NA	NA	NA	NA	NA	NA	NA	NA	NA	NA	NA	NA	NA	NA	NA	NA	NA	NA	NA	NA	NA	NA	NA	NA	NA	NA	NA	NA	NA	NA	NA	NA	NA	NA	NA	NA	NA	NA	NA	NA	NA	NA	NA	NA	NA	NA	NA	NA	NA	NA	NA	NA	NA	NA	NA	NA	NA	NA	NA	NA	NA	NA	NA	NA	NA	NA	NA	NA	NA	NA	NA	NA	NA	NA	NA	NA	NA	NA	NA	NA	NA	NA	NA	NA	NA	NA	NA	NA	NA	NA	NA	NA	NA	NA	NA
MMP7_CDH6	NA	NA	NA	NA	NA	NA	NA	NA	NA	NA	NA	NA	NA	NA	NA	NA	NA	NA	NA	NA	NA	NA	NA	NA	NA	NA	NA	NA	NA	NA	NA	NA	NA	NA	NA	NA	NA	NA	NA	NA	NA	NA	NA	NA	NA	NA	NA	NA	NA	NA	NA	NA	NA	NA	NA	NA	NA	NA	NA	NA	NA	NA	NA	NA	NA	NA	NA	NA	NA	NA	NA	NA	NA	NA	NA	NA	NA	NA	NA	NA	NA	NA	NA	NA	NA	NA	NA	NA	NA	NA	NA	NA	NA	NA	NA	NA	NA	NA	NA	NA	NA	NA	NA	NA	NA	NA	NA	NA	NA	NA	NA	NA	NA	NA	NA	NA	NA	NA	NA	NA	NA	NA	NA	NA	NA	NA	NA	NA	NA	NA	NA	NA	NA	NA	NA	NA	NA	NA	NA	NA	NA	NA	NA	NA	NA	NA	NA	NA	NA	NA	NA	NA	NA	NA	NA	NA	NA	NA	NA	NA	NA	NA	NA	NA	NA	NA	NA	NA	NA	NA	NA	NA	NA	NA	NA	NA	NA	NA	NA	NA	NA	NA	NA	NA	NA	NA	NA	NA	NA	NA	NA	NA	NA	NA	NA	NA	NA	NA	NA	NA	NA	NA	NA	NA	NA	NA	NA	NA	NA	NA	NA	NA	NA	NA	NA	NA	NA	NA	NA	NA	NA	NA	NA	NA	NA	NA	NA	NA	NA	NA	NA	NA	NA	NA	NA	NA	NA	NA	NA	NA	NA	NA	NA	NA	NA	NA	NA	NA	NA	NA	NA	NA	NA	NA	NA	NA	NA	NA	NA	NA	NA	NA	NA	NA	NA	NA	NA	NA	NA	NA	NA	NA	NA	NA	NA	NA	NA	NA	NA	NA	NA	NA	NA	NA	NA	NA	NA	NA	NA
MMP7_ERBB4	NA	NA	NA	NA	NA	NA	NA	NA	NA	NA	NA	NA	NA	NA	NA	NA	NA	NA	NA	NA	NA	NA	NA	NA	NA	NA	NA	NA	NA	NA	NA	NA	NA	NA	NA	NA	NA	NA	NA	NA	NA	NA	NA	NA	NA	NA	NA	NA	NA	NA	NA	NA	NA	NA	NA	NA	NA	NA	NA	NA	NA	NA	NA	NA	NA	NA	NA	NA	NA	NA	NA	NA	NA	NA	NA	NA	NA	NA	NA	NA	NA	NA	NA	NA	NA	NA	NA	NA	NA	NA	NA	NA	NA	NA	NA	NA	NA	NA	NA	NA	NA	NA	NA	NA	NA	NA	NA	NA	NA	NA	NA	NA	NA	NA	NA	NA	NA	NA	NA	NA	NA	NA	NA	NA	NA	NA	NA	NA	NA	NA	NA	NA	NA	NA	NA	NA	NA	NA	NA	NA	NA	NA	NA	NA	NA	NA	NA	NA	NA	NA	NA	NA	NA	NA	NA	NA	NA	NA	NA	NA	NA	NA	NA	NA	NA	NA	NA	NA	NA	NA	NA	NA	NA	NA	NA	NA	NA	NA	NA	NA	NA	NA	NA	NA	NA	NA	NA	NA	NA	NA	NA	NA	NA	NA	NA	NA	NA	NA	NA	NA	NA	NA	NA	NA	NA	NA	NA	NA	NA	NA	NA	NA	NA	NA	NA	NA	NA	NA	NA	NA	NA	NA	NA	NA	NA	NA	NA	NA	NA	NA	NA	NA	NA	NA	NA	NA	NA	NA	NA	NA	NA	NA	NA	NA	NA	NA	NA	NA	NA	NA	NA	NA	NA	NA	NA	NA	NA	NA	NA	NA	NA	NA	NA	NA	NA	NA	NA	NA	NA	NA	NA	NA	NA	NA	NA	NA	NA	NA	NA	NA	NA	NA	NA	NA	NA	NA	NA	NA	NA
MMP9_CD44	0	0	0	0	0	0	0	0	0	0	0	0	0	0	0	0	0	0	0	0	0	0	0	0.000829135	0	0	0	0	0.000399755	0	0.146498	0	0	0	0	0	0	0	0	0	0.00191069	0	0	0	0	0.000921214	0	0.337596	0	0	0	0	0	0	0	0	0	0.00146758	0	0	0	0	0.000707572	0	0.259303	0	0	0	0	0	0	0	0	0	0.00178191	0	0	0	0	0.000859123	0	0.314842	0	0	0	0	0	0	0	0	0	0.00193944	0	0	0	0	0.000935073	0	0.342675	0	0	0	0	0	0	0	0	0	0.00322765	0	0	0	0	0.00155616	0	0.570285	0	0	0	0	0	0	0	0	0	0.00124246	0	0	0	0	0.000599036	0	0.219528	0	0	0	0	0	0	0	0	0	0.000178179	0	0	0	0	8.59065e-05	0	0.031482	0	0	0	0	0	0	0	0	0	0.00247649	0	0	0	0	0.001194	0	0.437564	0	0	0	0	0	0	0	0	0	0.00251069	0	0	0	0	0.00121049	0	0.443608	0	0	0	0	0	0	0	0	0	0.00134539	0	0	0	0	0.000648661	0	0.237714	0	0	0	0	0	0	0	0	0	0.0183192	0	0	0	0	0.00883234	0	3.23678	0	0	0	0	0	0	0	0	0	0.0122199	0	0	0	0	0.00589164	0	2.1591	0	0	0	0	0	0	0	0	0	0.000953888	0	0	0	0	0.000459903	0	0.16854	0	0	0	0	0	0	0	0	0	0.00238139	0	0	0	0	0.00114815	0	0.420762	0	0	0	0	0	0	0	0	0	0.00707692	0	0	0	0	0.00341203	0	1.2504	0	0	0
MMP9_EPHB2	0	0	0	0	0	0	0	0	0	0	0	0	0	0	0	0	0	0	0	0	0	0	0	0	0	0	0	0	0	0	0	0	0	0	0	0	0	0	0	0	0	0	0	0	0	0	0	0	0	0	0	0	0	0	0	0	0	9.56366e-05	0	0	0	0	4.61098e-05	0	0.0168978	0	0	0	0	0	0	0	0	0	4.28738e-05	0	0	0	0	2.0671e-05	0	0.00757526	0	0	0	0	0	0	0	0	0	0	0	0	0	0	0	0	0	0	0	0	0	0	0	0	0	0	0.000108287	0	0	0	0	5.2209e-05	0	0.019133	0	0	0	0	0	0	0	0	0	2.79402e-05	0	0	0	0	1.3471e-05	0	0.00493668	0	0	0	0	0	0	0	0	0	0	0	0	0	0	0	0	0	0	0	0	0	0	0	0	0	0	0	0	0	0	0	0	0	0	0	0	0	0	0	0	0	0	0	0	0	0	0	0	0	0	0	0	0	0	0	0	0	0	0	0	0	0	0	0	0	0	0	0	0	0	0	0	0	0	0	0	0	0	0	0	0	0	0	0	0	0	0	0	0	0	0	0	0	0	0	0	0	0	0	0	0	0	0	0	0	0	0	0	0	0	0	0	0	0	0	0	0	0	0	0	0	0	0	0	0	0	0	0	0	0	0	0	0	0	0	0	0	0	0	0	0	0	0	0	0	0	0	0	0	0	0	0	0	0	0	0
MMP9_ITGAM	0	0	0	0	0	0	0	0	0	0	0	0	0	0	0	0	0	0	0	0	0	0	0	1.52106e-05	0	0	0	0	7.33357e-06	0	0.00268752	0	0	0	0	0	0	0	0	0	0	0	0	0	0	0	0	0	0	0	0	0	0	0	0	0	0	0	0	0	0	0	0	0	0	0	0	0	0	0	0	0	0	0	2.54814e-05	0	0	0	0	1.22855e-05	0	0.00450225	0	0	0	0	0	0	0	0	0	5.06457e-05	0	0	0	0	2.44181e-05	0	0.00894846	0	0	0	0	0	0	0	0	0	6.00331e-05	0	0	0	0	2.89441e-05	0	0.0106071	0	0	0	0	0	0	0	0	0	0	0	0	0	0	0	0	0	0	0	0	0	0	0	0	0	0	0	0	0	0	0	0	0	0	0	0	0	0	0	0	0	0	0	1.26485e-05	0	0	0	0	6.09831e-06	0	0.00223484	0	0	0	0	0	0	0	0	0	0.000100805	0	0	0	0	4.86019e-05	0	0.0178111	0	0	0	0	0	0	0	0	0	0	0	0	0	0	0	0	0	0	0	0	0	0	0	0	0	0	0.000278222	0	0	0	0	0.000134141	0	0.0491584	0	0	0	0	0	0	0	0	0	0.00313366	0	0	0	0	0.00151085	0	0.553678	0	0	0	0	0	0	0	0	0	2.0516e-05	0	0	0	0	9.89151e-06	0	0.00362493	0	0	0	0	0	0	0	0	0	0.00253027	0	0	0	0	0.00121993	0	0.447067	0	0	0	0	0	0	0	0	0	0.00368374	0	0	0	0	0.00177606	0	0.650871	0	0	0
MMP9_ITGB2	0	0	0	0	0	0	0	0	0	0	0	0	0	0	0	0	0	0	0	0	0	0	0	2.40244e-05	0	0	0	0	1.1583e-05	0	0.00424481	0	0	0	0	0	0	0	0	0	0	0	0	0	0	0	0	0	0	0	0	0	0	0	0	0	0	4.10276e-05	0	0	0	0	1.97809e-05	0	0.00724906	0	0	0	0	0	0	0	0	0	5.5503e-05	0	0	0	0	2.676e-05	0	0.00980668	0	0	0	0	0	0	0	0	0	9.67086e-05	0	0	0	0	4.66266e-05	0	0.0170872	0	0	0	0	0	0	0	0	0	0	0	0	0	0	0	0	0	0	0	0	0	0	0	0	0	0	4.0764e-05	0	0	0	0	1.96538e-05	0	0.00720249	0	0	0	0	0	0	0	0	0	5.93757e-05	0	0	0	0	2.86271e-05	0	0.0104909	0	0	0	0	0	0	0	0	0	5.21331e-05	0	0	0	0	2.51352e-05	0	0.00921126	0	0	0	0	0	0	0	0	0	4.10226e-05	0	0	0	0	1.97785e-05	0	0.00724818	0	0	0	0	0	0	0	0	0	0.00232811	0	0	0	0	0.00112246	0	0.411348	0	0	0	0	0	0	0	0	0	0.00581646	0	0	0	0	0.00280432	0	1.0277	0	0	0	0	0	0	0	0	0	0.00325662	0	0	0	0	0.00157013	0	0.575403	0	0	0	0	0	0	0	0	0	0.000791984	0	0	0	0	0.000381843	0	0.139934	0	0	0	0	0	0	0	0	0	0.00655507	0	0	0	0	0.00316043	0	1.1582	0	0	0	0	0	0	0	0	0	0.00565049	0	0	0	0	0.0027243	0	0.998371	0	0	0
MMP9_LRP1	0	0	0	0	0	0	7.94499e-05	0	0	0	0	3.83056e-05	0	0.0140378	0	0	0	0	0	0	0	0	0	0.000161279	0	0	0	0	7.77584e-05	0	0.028496	0	0	0	0	0	0	0	0	0	0.000108237	0	0	0	0	5.21847e-05	0	0.019124	0	0	0	0	0	0	0	0	0	0.00913999	0	0	0	0	0.00440671	0	1.61492	0	0	0	0	0	0	0	0	0	0.00660254	0	0	0	0	0.00318332	0	1.16659	0	0	0	0	0	0	0	0	0	0.00621917	0	0	0	0	0.00299848	0	1.09885	0	0	0	0	0	0	0	0	0	0.0058298	0	0	0	0	0.00281075	0	1.03005	0	0	0	0	0	0	0	0	0	0.00427994	0	0	0	0	0.00206351	0	0.756212	0	0	0	0	0	0	0	0	0	8.51542e-05	0	0	0	0	4.10559e-05	0	0.0150457	0	0	0	0	0	0	0	0	0	5.35792e-05	0	0	0	0	2.58324e-05	0	0.00946677	0	0	0	0	0	0	0	0	0	0.000104171	0	0	0	0	5.02244e-05	0	0.0184057	0	0	0	0	0	0	0	0	0	0.000121679	0	0	0	0	5.86656e-05	0	0.0214991	0	0	0	0	0	0	0	0	0	0.00682182	0	0	0	0	0.00328904	0	1.20533	0	0	0	0	0	0	0	0	0	0.000475091	0	0	0	0	0.000229058	0	0.0839426	0	0	0	0	0	0	0	0	0	4.04485e-05	0	0	0	0	1.95017e-05	0	0.00714674	0	0	0	0	0	0	0	0	0	0	0	0	0	0	0	0	0	0	0	0	0	0	0	0	0	0	0.00342704	0	0	0	0	0.0016523	0	0.605514	0	0	0
MST1_MST1R	0	0	0	0	0	0	0	0	0	0	0	0	0	0	0	0	0	0	0	0	0	0	0	0	0	0	0	0	0	0	0	0	0	0	0	0	0	0	0	0	0	0	0	0	0	0	0	0	0	0	0	0	0	0	0.000123579	0	0	0	0	0	2.02865e-05	0.000703503	0	0	0	9.26496e-05	0	0	0	0	0	0.000730768	0	0	0	0	0	0.000119961	0.00416006	0	0	0	0.00054787	0	0	0	0	0	0	0	0	0	0	0	0	0	0	0	0	0	0	0	0	0	0	7.70953e-05	0	0	0	0	0	1.26558e-05	0.000438882	0	0	0	5.77997e-05	0	0	0	0	0	0	0	0	0	0	0	0	0	0	0	0	0	0	0	0	0	0	0	0	0	0	0	0	0	0	0	0	0	0	0	0	0	0	0	0	0	0	0	0	0	0	0	0	0	0	0	0	0	0	0	0	0	0	0	0	0	0	0	0	0	0	0	0	0	0	0	0	0	0	0	0	0	0	0	0	0	0	0	0	0	0	0	0	0	0	2.51675e-05	0	0	0	0	0	4.13144e-06	0.000143271	0	0	0	1.88685e-05	0	0	0	0	0	0	0	0	0	0	0	0	0	0	0	0	0	0	0	0	0	0	0	0	0	0	0	0	0	0	0	0	0	0	0	0	0	0	0	0	0	0	0	0	0	0	0	0	0	0	0	0	0	0	0	0	1.54378e-05	0	0	0	0	0	2.53424e-06	8.78832e-05	0	0	0	1.1574e-05	0	0
MSTN_ACVR2B	NA	NA	NA	NA	NA	NA	NA	NA	NA	NA	NA	NA	NA	NA	NA	NA	NA	NA	NA	NA	NA	NA	NA	NA	NA	NA	NA	NA	NA	NA	NA	NA	NA	NA	NA	NA	NA	NA	NA	NA	NA	NA	NA	NA	NA	NA	NA	NA	NA	NA	NA	NA	NA	NA	NA	NA	NA	NA	NA	NA	NA	NA	NA	NA	NA	NA	NA	NA	NA	NA	NA	NA	NA	NA	NA	NA	NA	NA	NA	NA	NA	NA	NA	NA	NA	NA	NA	NA	NA	NA	NA	NA	NA	NA	NA	NA	NA	NA	NA	NA	NA	NA	NA	NA	NA	NA	NA	NA	NA	NA	NA	NA	NA	NA	NA	NA	NA	NA	NA	NA	NA	NA	NA	NA	NA	NA	NA	NA	NA	NA	NA	NA	NA	NA	NA	NA	NA	NA	NA	NA	NA	NA	NA	NA	NA	NA	NA	NA	NA	NA	NA	NA	NA	NA	NA	NA	NA	NA	NA	NA	NA	NA	NA	NA	NA	NA	NA	NA	NA	NA	NA	NA	NA	NA	NA	NA	NA	NA	NA	NA	NA	NA	NA	NA	NA	NA	NA	NA	NA	NA	NA	NA	NA	NA	NA	NA	NA	NA	NA	NA	NA	NA	NA	NA	NA	NA	NA	NA	NA	NA	NA	NA	NA	NA	NA	NA	NA	NA	NA	NA	NA	NA	NA	NA	NA	NA	NA	NA	NA	NA	NA	NA	NA	NA	NA	NA	NA	NA	NA	NA	NA	NA	NA	NA	NA	NA	NA	NA	NA	NA	NA	NA	NA	NA	NA	NA	NA	NA	NA	NA	NA	NA	NA	NA	NA	NA	NA	NA	NA	NA	NA	NA	NA	NA	NA	NA	NA	NA	NA	NA	NA	NA	NA	NA	NA	NA	NA	NA	NA
MUC2_AGR2	0	0	0	0	0	0	0	0	0	0	0	0	0	0	0	0	0	0	0	0	0	0	0	0	0	0	0	0	0	0	0	0	0	0	0	0	0	0	0	0	0	0	0	0	0	0	0	0	0	0	0	0	0	0	0	0	0	0	0	0	0	0	0	0	0	0	0	0	0	0	0	0	0	0	0	0	0	0	0	0	0	0	0	0	0	0	0	0	0	0	0	0	0	0	0	0	0	0	0	0	0	0	0	0	0	0	0	0	0	0	0	0	0	0	0	0	0	0	0	0	0	0	0	0	0	0	0	0	0	0	0	0	0	0	0	0	0	0	0	0	0	0	0	0	0	0	0	0	0	0	0	0	0	0	0	0	0	0	0	0	0	0	0	0	0	0	0	0	0	0	0	0	0	7.16656e-05	8.16938e-05	0	0	0	0	0	0	0	0	0	0	0	0	0	0	0	0	0	0	0	0	0	0	0	0	0	0	0	0	0	0	0	0	0	0	0	0	0	0	0	0	0	0	0	0	0	0	0	0	0	0	0	0	0	0	0	0	0	0	0	0	0	0	0	0	0	0	0	0	0	0	0	0	0	0	0	0	0	0	0	0	0	0	0	0	0	0	0	0	0	0	0	0	0	0	0	0	0	0	0	0	0	0	0	0	0	0	0	0	0	0	0	0	0	0
MUG2_SCTR	NA	NA	NA	NA	NA	NA	NA	NA	NA	NA	NA	NA	NA	NA	NA	NA	NA	NA	NA	NA	NA	NA	NA	NA	NA	NA	NA	NA	NA	NA	NA	NA	NA	NA	NA	NA	NA	NA	NA	NA	NA	NA	NA	NA	NA	NA	NA	NA	NA	NA	NA	NA	NA	NA	NA	NA	NA	NA	NA	NA	NA	NA	NA	NA	NA	NA	NA	NA	NA	NA	NA	NA	NA	NA	NA	NA	NA	NA	NA	NA	NA	NA	NA	NA	NA	NA	NA	NA	NA	NA	NA	NA	NA	NA	NA	NA	NA	NA	NA	NA	NA	NA	NA	NA	NA	NA	NA	NA	NA	NA	NA	NA	NA	NA	NA	NA	NA	NA	NA	NA	NA	NA	NA	NA	NA	NA	NA	NA	NA	NA	NA	NA	NA	NA	NA	NA	NA	NA	NA	NA	NA	NA	NA	NA	NA	NA	NA	NA	NA	NA	NA	NA	NA	NA	NA	NA	NA	NA	NA	NA	NA	NA	NA	NA	NA	NA	NA	NA	NA	NA	NA	NA	NA	NA	NA	NA	NA	NA	NA	NA	NA	NA	NA	NA	NA	NA	NA	NA	NA	NA	NA	NA	NA	NA	NA	NA	NA	NA	NA	NA	NA	NA	NA	NA	NA	NA	NA	NA	NA	NA	NA	NA	NA	NA	NA	NA	NA	NA	NA	NA	NA	NA	NA	NA	NA	NA	NA	NA	NA	NA	NA	NA	NA	NA	NA	NA	NA	NA	NA	NA	NA	NA	NA	NA	NA	NA	NA	NA	NA	NA	NA	NA	NA	NA	NA	NA	NA	NA	NA	NA	NA	NA	NA	NA	NA	NA	NA	NA	NA	NA	NA	NA	NA	NA	NA	NA	NA	NA	NA	NA	NA	NA	NA	NA	NA	NA	NA	NA	NA
MYOC_FZD1	0	0	0	0	0	0	0	0	0	0	0	0	0	0	0	0	0	0	0	0	2.89156e-05	0	0	0.000103524	0	0	0	0	0	0	0	0	0	0	0	0	0	0	0	0	0	0	0	0	0	0	0	0	0	0	0	0	0	0	0.000892199	0	0	0.00319427	0	0	0	0	0	0	0	0	0	0	0	0	0	0.000333186	0	0	0.00119288	0	0	0	0	0	0	0	0	0	0	0	0	0	0.00191434	0	0	0.00685378	0	0	0	0	0	0	0	0	0	0	0	0	0	0.000294447	0	0	0.00105419	0	0	0	0	0	0	0	0	0	0	0	0	0	0.00088956	0	0	0.00318482	0	0	0	0	0	0	0	0	0	0	0	0	0	0.000594159	0	0	0.00212722	0	0	0	0	0	0	0	0	0	0	0	0	0	0.000113132	0	0	0.000405036	0	0	0	0	0	0	0	0	0	0	0	0	0	0.000208901	0	0	0.000747911	0	0	0	0	0	0	0	0	0	0	0	0	0	0	0	0	0	0	0	0	0	0	0	0	0	0	0	0	0	0	0.000207968	0	0	0.000744573	0	0	0	0	0	0	0	0	0	0	0	0	0	0	0	0	0	0	0	0	0	0	0	0	0	0	0	0	0	0	1.84718e-05	0	0	6.61333e-05	0	0	0	0	0	0	0	0	0	0	0	0	0	0	0	0	0	0	0	0	0	0	0	0	0	0	0	0	0	0	3.63467e-05	0	0	0.000130129	0	0	0	0	0	0	0	0	0	0
MYOC_FZD10	0	0	0	0	0	0	0	0	0	0	0	0	0	0	0	0	0	0	0	0	0	0	0	0	0	0	0	0	0	0	0	0	0	0	0	0	0	0	0	0	0	0	0	0	0	0	0	0	0	0	0	0	0	0	1.45376e-05	0	0	5.20477e-05	0	0	0	0	0	0	0	0	0	0	0	0	0	0	0	0	0	0	0	0	0	0	0	0	0	0	0	0	0	0	0	0	0	0	0	0	0	0	0	0	0	0	0	0	0	0	0	0	0	0	0	0	0	0	0	0	0	0	0	0	0	0	0	0	0	0	0	0	0	0	0	0	0	0	0	0	0	0	0	0	0	0	0	0	0	0	0	0	0	0	0	0	0	0	0	0	0	0	0	0	0	0	0	0	0	0	0	0	0	0	0	0	0	0	0	0	0	0	0	0	0	0	0	0	0	0	0	0	0	0	0	0	0	0	0	0	0	0	0	0	0	0	0	0	0	0	0	0	0	0	0	0	0	0	0	0	0	0	0	0	0	0	0	0	0	0	0	0	0	0	0	0	0	0	0	0	0	0	0	0	0	0	0	0	0	0	0	0	0	0	0	0	0	0	0	0	0	0	0	0	0	0	0	0	0	0	0	0	0	0	0	0	0	0	0	0	0	0	0	0	0	0	0	0	0	0	0	0	0	0	0
MYOC_FZD3	0	0	0	0	0	0	0	0	0	0	0	0	0	0	0	0	0	0	0	0	6.77604e-05	0	0	0.000242598	0	0	0	0	0	0	0	0	0	0	0	0	0	8.97531e-05	0	0	0.000321336	0	0	0	0	0	0	0	0	0	0	0	0	0	7.97152e-05	0	0	0.000285398	0	0	0	0	0	0	0	0	0	0	0	0	0	0.000315209	0	0	0.00112852	0	0	0	0	0	0	0	0	0	0	0	0	0	7.59821e-05	0	0	0.000272033	0	0	0	0	0	0	0	0	0	0	0	0	0	6.66955e-05	0	0	0.000238785	0	0	0	0	0	0	0	0	0	0	0	0	0	6.66294e-05	0	0	0.000238548	0	0	0	0	0	0	0	0	0	0	0	0	0	8.43212e-05	0	0	0.000301889	0	0	0	0	0	0	0	0	0	0	0	0	0	7.42307e-05	0	0	0.000265763	0	0	0	0	0	0	0	0	0	0	0	0	0	0.000257694	0	0	0.000922602	0	0	0	0	0	0	0	0	0	0	0	0	0	0	0	0	0	0	0	0	0	0	0	0	0	0	0	0	0	0	0	0	0	0	0	0	0	0	0	0	0	0	0	0	0	0	0	0	0	0	0	0	0	0	0	0	0	0	0	0	0	0	0	0	6.22939e-06	0	0	2.23026e-05	0	0	0	0	0	0	0	0	0	0	0	0	0	0	0	0	0	0	0	0	0	0	0	0	0	0	0	0	0	0	9.49402e-06	0	0	3.39907e-05	0	0	0	0	0	0	0	0	0	0
MYOC_FZD4	0	0	0	0.000721619	0	0	0.00258356	0	0	0	0	0	0	0	0	0	0	0	0	0	0.00172826	0	0	0.00618756	0	0	0	0	0	0	0	0	0	0	0	0	0	0.00143647	0	0	0.00514287	0	0	0	0	0	0	0	0	0	0	0	0	0	0.000183036	0	0	0.000655311	0	0	0	0	0	0	0	0	0	0	0	0	0	0.00101441	0	0	0.00363182	0	0	0	0	0	0	0	0	0	0	0	0	0	0	0	0	0	0	0	0	0	0	0	0	0	0	0	0	0	0	4.64377e-05	0	0	0.000166257	0	0	0	0	0	0	0	0	0	0	0	0	0	8.78038e-06	0	0	3.14357e-05	0	0	0	0	0	0	0	0	0	0	0	0	0	0	0	0	0	0	0	0	0	0	0	0	0	0	0	0	0	0	2.42916e-05	0	0	8.69695e-05	0	0	0	0	0	0	0	0	0	0	0	0	0	3.27387e-05	0	0	0.000117212	0	0	0	0	0	0	0	0	0	0	0	0	0	1.04947e-05	0	0	3.75734e-05	0	0	0	0	0	0	0	0	0	0	0	0	0	0.0001906	0	0	0.000682389	0	0	0	0	0	0	0	0	0	0	0	0	0	0.0002006	0	0	0.000718194	0	0	0	0	0	0	0	0	0	0	0	0	0	2.13953e-05	0	0	7.66001e-05	0	0	0	0	0	0	0	0	0	0	0	0	0	0	0	0	0	0	0	0	0	0	0	0	0	0	0	0	0	0	3.35426e-05	0	0	0.00012009	0	0	0	0	0	0	0	0	0	0
MYOC_FZD7	0	0	0	0	0	0	0	0	0	0	0	0	0	0	0	0	0	0	0	0	6.37627e-06	0	0	2.28285e-05	0	0	0	0	0	0	0	0	0	0	0	0	0	0	0	0	0	0	0	0	0	0	0	0	0	0	0	0	0	0	0.000412166	0	0	0.00147565	0	0	0	0	0	0	0	0	0	0	0	0	0	0.000973826	0	0	0.00348652	0	0	0	0	0	0	0	0	0	0	0	0	0	0.000667529	0	0	0.0023899	0	0	0	0	0	0	0	0	0	0	0	0	0	0.000122309	0	0	0.000437894	0	0	0	0	0	0	0	0	0	0	0	0	0	0.00019897	0	0	0.000712356	0	0	0	0	0	0	0	0	0	0	0	0	0	0.000105556	0	0	0.000377914	0	0	0	0	0	0	0	0	0	0	0	0	0	0.000256526	0	0	0.00091842	0	0	0	0	0	0	0	0	0	0	0	0	0	2.84995e-05	0	0	0.000102035	0	0	0	0	0	0	0	0	0	0	0	0	0	1.10786e-05	0	0	3.9664e-05	0	0	0	0	0	0	0	0	0	0	0	0	0	0.000115303	0	0	0.000412812	0	0	0	0	0	0	0	0	0	0	0	0	0	0	0	0	0	0	0	0	0	0	0	0	0	0	0	0	0	0	5.80528e-06	0	0	2.07842e-05	0	0	0	0	0	0	0	0	0	0	0	0	0	3.23511e-05	0	0	0.000115824	0	0	0	0	0	0	0	0	0	0	0	0	0	6.49522e-05	0	0	0.000232544	0	0	0	0	0	0	0	0	0	0
NAMPT_INSR	0.0247217	0.0128929	0.00728271	0.0079711	0.0108485	0.00359586	0.0187723	0.0102876	0.00925962	0.00873453	0.0057756	0.00427884	0.0207274	0.0091488	0.00390847	0.0018867	0.0162598	0.0214365	0.0111796	0.00631494	0.00691185	0.00940691	0.00311802	0.0162777	0.00892054	0.00802915	0.00757383	0.00500811	0.00371024	0.017973	0.00793305	0.00338909	0.00163598	0.0140991	0.0799116	0.0416757	0.023541	0.0257662	0.0350674	0.0116234	0.0606804	0.0332542	0.0299313	0.028234	0.0186694	0.0138311	0.0670003	0.0295731	0.012634	0.00609866	0.0525591	0.0442	0.0230513	0.0130208	0.0142516	0.0193961	0.00642906	0.033563	0.0183933	0.0165553	0.0156165	0.0103262	0.00765015	0.0370586	0.0163572	0.00698798	0.00337324	0.0290711	0.037528	0.0195717	0.0110553	0.0121003	0.0164683	0.00545859	0.0284967	0.0156168	0.0140563	0.0132592	0.00876749	0.00649537	0.0314646	0.0138881	0.00593315	0.00286405	0.0246828	0.0298625	0.015574	0.00879714	0.00962867	0.0131045	0.00434361	0.0226759	0.0124269	0.0111851	0.0105509	0.00697663	0.00516861	0.0250376	0.0110513	0.00472123	0.00227903	0.019641	0.0377022	0.0196625	0.0111066	0.0121564	0.0165447	0.00548392	0.0286289	0.0156893	0.0141215	0.0133207	0.00880817	0.00652551	0.0316106	0.0139525	0.00596068	0.00287734	0.0247973	0.0428408	0.0223424	0.0126204	0.0138133	0.0187997	0.00623136	0.0325309	0.0178277	0.0160462	0.0151363	0.0100087	0.0074149	0.035919	0.0158542	0.00677309	0.00326951	0.0281771	0.0385896	0.0201253	0.011368	0.0124426	0.0169342	0.00561301	0.0293028	0.0160586	0.0144539	0.0136343	0.00901551	0.00667911	0.0323547	0.0142809	0.00610099	0.00294507	0.025381	0.039661	0.0206841	0.0116837	0.0127881	0.0174043	0.00576885	0.0301164	0.0165045	0.0148552	0.0140128	0.00926582	0.00686455	0.033253	0.0146775	0.00627038	0.00302684	0.0260857	0.0293983	0.0153319	0.00866039	0.009479	0.0129008	0.00427609	0.0223234	0.0122337	0.0110113	0.0103869	0.00686818	0.00508827	0.0246484	0.0108795	0.00464784	0.00224361	0.0193357	0.0106536	0.00555608	0.00313842	0.00343507	0.00467508	0.0015496	0.00808974	0.00443336	0.00399035	0.00376407	0.00248894	0.00184393	0.00893228	0.00394259	0.00168432	0.000813055	0.00700703	0.0256248	0.0133639	0.00754877	0.0082623	0.0112449	0.00372723	0.0194581	0.0106634	0.0095979	0.00905363	0.0059866	0.00443515	0.0214846	0.00948303	0.00405126	0.00195562	0.0168539	0.0130885	0.00682593	0.00385571	0.00422016	0.00574357	0.00190377	0.00993866	0.0054466	0.00490235	0.00462435	0.00305779	0.00226536	0.0109738	0.00484368	0.00206928	0.00099888	0.0086085	0.011095	0.00578627	0.00326844	0.00357739	0.00486877	0.0016138	0.00842489	0.00461703	0.00415567	0.00392001	0.00259206	0.00192032	0.00930235	0.00410593	0.0017541	0.00084674	0.00729733	0	0	0	0	0	0	0	0	0	0	0	0	0	0	0	0	0	0.0182077	0.00949574	0.00536379	0.00587079	0.00799005	0.00264838	0.0138259	0.00757693	0.0068198	0.00643306	0.00425379	0.0031514	0.0152659	0.00673818	0.00287863	0.00138957	0.0119755
NCAM1_CACNA1C	0.00863349	0	0.00354488	0.000770386	0.00704198	0	0.000425751	0.0115768	0	0	0	0	0	0.00102084	0	0.000430091	0	0.00136629	0	0.000560992	0.000121917	0.00111442	0	6.73769e-05	0.00183208	0	0	0	0	0	0.000161551	0	6.80636e-05	0	0	0	0	0	0	0	0	0	0	0	0	0	0	0	0	0	0	0.0152882	0	0.00627729	0.0013642	0.01247	0	0.000753922	0.0205003	0	0	0	0	0	0.0018077	0	0.000761606	0	0.00323751	0	0.00132931	0.000288891	0.00264071	0	0.000159655	0.00434124	0	0	0	0	0	0.000382808	0	0.000161282	0	0.0375786	0	0.0154296	0.00335322	0.0306513	0	0.00185315	0.0503898	0	0	0	0	0	0.00444334	0	0.00187203	0	0.0164266	0	0.00674473	0.00146579	0.0133985	0	0.000810063	0.0220268	0	0	0	0	0	0.00194231	0	0.000818319	0	0.044095	0	0.0181053	0.0039347	0.0359665	0	0.0021745	0.0591279	0	0	0	0	0	0.00521385	0	0.00219666	0	0	0	0	0	0	0	0	0	0	0	0	0	0	0	0	0	0	0.00659715	0	0.00270877	0.00058868	0.00538103	0	0.000325332	0.00884625	0	0	0	0	0	0.000780056	0	0.000328647	0	0.001296	0	0.000532133	0.000115645	0.00105709	0	6.39108e-05	0.00173783	0	0	0	0	0	0.000153241	0	6.45622e-05	0	0	0	0	0	0	0	0	0	0	0	0	0	0	0	0	0	0	0.00111469	0	0.000457688	9.94663e-05	0.000909206	0	5.49697e-05	0.00149471	0	0	0	0	0	0.000131802	0	5.55299e-05	0	0	0	0	0	0	0	0	0	0	0	0	0	0	0	0	0	0	0.000217936	0	8.94837e-05	1.94469e-05	0.000177761	0	1.07473e-05	0.000292234	0	0	0	0	0	2.5769e-05	0	1.08568e-05	0	0.00160075	0	0.000657262	0.000142838	0.00130566	0	7.89392e-05	0.00214647	0	0	0	0	0	0.000189274	0	7.97437e-05	0	0.000358585	0	0.000147234	3.19974e-05	0.000292483	0	1.76833e-05	0.000480834	0	0	0	0	0	4.23996e-05	0	1.78635e-05	0
NCAM1_FGFR1	0.0232719	0	0.00955536	0.0020766	0.0189819	0	0.00114763	0.0312057	0	0	0	0	0	0.0027517	0	0.00115932	0	0.00110174	0	0.000452371	9.83109e-05	0.000898645	0	5.43312e-05	0.00147735	0	0	0	0	0	0.000130271	0	5.48849e-05	0	0.0113631	0	0.00466563	0.00101395	0.00926838	0	0.000560357	0.0152369	0	0	0	0	0	0.00134358	0	0.000566068	0	0.0772614	0	0.0317233	0.00689422	0.063019	0	0.00381007	0.103601	0	0	0	0	0	0.00913549	0	0.0038489	0	0.0233726	0	0.0095967	0.00208559	0.019064	0	0.00115259	0.0313407	0	0	0	0	0	0.0027636	0	0.00116434	0	0	0	0	0	0	0	0	0	0	0	0	0	0	0	0	0	0	0.0490046	0	0.0201211	0.0043728	0.0399711	0	0.00241661	0.0657112	0	0	0	0	0	0.00579437	0	0.00244124	0	0.0418335	0	0.0171767	0.0037329	0.0341219	0	0.00206297	0.0560953	0	0	0	0	0	0.00494645	0	0.002084	0	0.00229761	0	0.000943392	0.000205021	0.00187407	0	0.000113304	0.00308091	0	0	0	0	0	0.000271673	0	0.000114459	0	0.00302257	0	0.00124106	0.000269711	0.00246538	0	0.000149055	0.00405302	0	0	0	0	0	0.000357392	0	0.000150574	0	0.00682042	0	0.00280044	0.000608602	0.00556313	0	0.000336342	0.00914562	0	0	0	0	0	0.000806455	0	0.000339769	0	0.00164646	0	0.00067603	0.000146917	0.00134295	0	8.11933e-05	0.00220777	0	0	0	0	0	0.000194679	0	8.20208e-05	0	0.00126469	0	0.000519278	0.000112851	0.00103156	0	6.23668e-05	0.00169585	0	0	0	0	0	0.000149539	0	6.30025e-05	0	0	0	0	0	0	0	0	0	0	0	0	0	0	0	0	0	0	0.000484899	0	0.000199098	4.32686e-05	0.000395512	0	2.39123e-05	0.00065021	0	0	0	0	0	5.7335e-05	0	2.4156e-05	0	0	0	0	0	0	0	0	0	0	0	0	0	0	0	0	0	0	0.0054612	0	0.00224235	0.000487315	0.00445447	0	0.000269313	0.00732302	0	0	0	0	0	0.000645739	0	0.000272058	0
NCAM1_FGFR2	0.00980146	0	0.00402445	0.000874607	0.00799465	0	0.000483348	0.013143	0	0	0	0	0	0.00115894	0	0.000488275	0	0.0071052	0	0.00291737	0.000634013	0.00579542	0	0.000350385	0.00952749	0	0	0	0	0	0.000840128	0	0.000353956	0	0.00254435	0	0.0010447	0.000227038	0.00207532	0	0.000125472	0.00341177	0	0	0	0	0	0.000300847	0	0.000126751	0	0.00727519	0	0.00298717	0.000649183	0.00593408	0	0.000358768	0.00975544	0	0	0	0	0	0.000860228	0	0.000362425	0	0.00442524	0	0.00181699	0.000394874	0.00360948	0	0.000218226	0.00593388	0	0	0	0	0	0.000523246	0	0.00022045	0	0	0	0	0	0	0	0	0	0	0	0	0	0	0	0	0	0	0.0374152	0	0.0153626	0.00333865	0.0305181	0	0.00184509	0.0501708	0	0	0	0	0	0.00442403	0	0.0018639	0	0.00571918	0	0.00234828	0.000510336	0.0046649	0	0.000282035	0.00766896	0	0	0	0	0	0.000676244	0	0.00028491	0	0.0277533	0	0.0113954	0.00247649	0.0226372	0	0.00136862	0.0372149	0	0	0	0	0	0.00328158	0	0.00138257	0	0.113196	0	0.0464778	0.0101007	0.0923292	0	0.00558213	0.151786	0	0	0	0	0	0.0133844	0	0.00563902	0	0.0170948	0	0.00701906	0.00152541	0.0139435	0	0.000843011	0.0229227	0	0	0	0	0	0.00202131	0	0.000851602	0	0.000995004	0	0.000408545	8.87865e-05	0.000811584	0	4.90676e-05	0.00133422	0	0	0	0	0	0.000117651	0	4.95676e-05	0	0.00729593	0	0.00299569	0.000651033	0.00595099	0	0.000359791	0.00978325	0	0	0	0	0	0.00086268	0	0.000363458	0	0	0	0	0	0	0	0	0	0	0	0	0	0	0	0	0	0	0.00242839	0	0.000997091	0.000216691	0.00198074	0	0.000119754	0.00325628	0	0	0	0	0	0.000287137	0	0.000120974	0	0.00423352	0	0.00173827	0.000377767	0.00345311	0	0.000208772	0.00567681	0	0	0	0	0	0.000500577	0	0.000210899	0	0.00133848	0	0.000549577	0.000119436	0.00109175	0	6.60059e-05	0.0017948	0	0	0	0	0	0.000158264	0	6.66786e-05	0
NCAM1_GFRA1	0	0	0	0	0	0	0	0	0	0	0	0	0	0	0	0	0	0	0	0	0	0	0	0	0	0	0	0	0	0	0	0	0	0	0	0	0	0	0	0	0	0	0	0	0	0	0	0	0	0	0	0	0	0	0	0	0	0	0	0	0	0	0	0	0	0	0	0	0.000658798	0	0.0002705	5.87861e-05	0.000537355	0	3.24879e-05	0.000883395	0	0	0	0	0	7.78972e-05	0	3.2819e-05	0	0	0	0	0	0	0	0	0	0	0	0	0	0	0	0	0	0	0	0	0	0	0	0	0	0	0	0	0	0	0	0	0	0	0	0.00110062	0	0.000451912	9.82111e-05	0.000897733	0	5.4276e-05	0.00147585	0	0	0	0	0	0.000130139	0	5.48292e-05	0	0	0	0	0	0	0	0	0	0	0	0	0	0	0	0	0	0	0.000163203	0	6.70104e-05	1.45629e-05	0.000133118	0	8.04816e-06	0.000218841	0	0	0	0	0	1.92973e-05	0	8.13018e-06	0	0.0500338	0	0.0205437	0.00446464	0.0408105	0	0.00246737	0.0670913	0	0	0	0	0	0.00591607	0	0.00249251	0	0	0	0	0	0	0	0	0	0	0	0	0	0	0	0	0	0	0	0	0	0	0	0	0	0	0	0	0	0	0	0	0	0	0	0	0	0	0	0	0	0	0	0	0	0	0	0	0	0	0	0	0.000293431	0	0.000120482	2.61835e-05	0.00023934	0	1.44702e-05	0.000393467	0	0	0	0	0	3.46957e-05	0	1.46177e-05	0	0	0	0	0	0	0	0	0	0	0	0	0	0	0	0	0	0	0	0	0	0	0	0	0	0	0	0	0	0	0	0	0	0	0
NCAM1_PTPRA	0.0690291	0	0.0283431	0.00615963	0.0563042	0	0.0034041	0.0925624	0	0	0	0	0	0.00816209	0	0.00343879	0	0.0325288	0	0.0133562	0.00290262	0.0265324	0	0.00160412	0.0436185	0	0	0	0	0	0.00384625	0	0.00162047	0	0.0496623	0	0.0203912	0.00443148	0.0405075	0	0.00244904	0.0665931	0	0	0	0	0	0.00587213	0	0.002474	0	0.0498772	0	0.0204794	0.00445066	0.0406828	0	0.00245964	0.0668813	0	0	0	0	0	0.00589755	0	0.00248471	0	0.0880753	0	0.0361634	0.00785916	0.0718394	0	0.00434334	0.118102	0	0	0	0	0	0.0104141	0	0.00438761	0	0.0381718	0	0.0156732	0.00340616	0.0311351	0	0.0018824	0.0511852	0	0	0	0	0	0.00451348	0	0.00190159	0	0.0559584	0	0.0229763	0.0049933	0.0456429	0	0.00275953	0.0750356	0	0	0	0	0	0.00661659	0	0.00278765	0	0.041142	0	0.0168928	0.0036712	0.0335579	0	0.00202888	0.0551681	0	0	0	0	0	0.00486469	0	0.00204955	0	0.0219435	0	0.00900993	0.00195807	0.0178984	0	0.00108212	0.0294244	0	0	0	0	0	0.00259463	0	0.00109315	0	0.00852251	0	0.00349931	0.000760483	0.00695146	0	0.000420278	0.011428	0	0	0	0	0	0.00100771	0	0.000424562	0	0.0187792	0	0.00771068	0.00167571	0.0153174	0	0.000926077	0.0251814	0	0	0	0	0	0.00222048	0	0.000935515	0	0.0289628	0	0.011892	0.00258442	0.0236238	0	0.00142827	0.0388368	0	0	0	0	0	0.0034246	0	0.00144283	0	0.0159649	0	0.00655513	0.00142458	0.0130219	0	0.000787292	0.0214076	0	0	0	0	0	0.00188771	0	0.000795316	0	0.00969543	0	0.00398091	0.000865146	0.00790816	0	0.00047812	0.0130008	0	0	0	0	0	0.0011464	0	0.000482993	0	0.0215591	0	0.00885209	0.00192377	0.0175849	0	0.00106316	0.028909	0	0	0	0	0	0.00254917	0	0.001074	0	0.0274473	0	0.0112698	0.00244919	0.0223877	0	0.00135354	0.0368047	0	0	0	0	0	0.00324541	0	0.00136733	0	0.0320705	0	0.0131681	0.00286173	0.0261586	0	0.00158152	0.043004	0	0	0	0	0	0.00379206	0	0.00159764	0
NCAM1_ROBO1	0	0	0	0	0	0	0	0	0	0	0	0	0	0	0	0	0	0.000218287	0	8.96277e-05	1.94782e-05	0.000178047	0	1.07646e-05	0.000292704	0	0	0	0	0	2.58105e-05	0	1.08743e-05	0	0	0	0	0	0	0	0	0	0	0	0	0	0	0	0	0	0	0.017081	0	0.00701341	0.00152418	0.0139323	0	0.000842332	0.0229043	0	0	0	0	0	0.00201968	0	0.000850917	0	0.000674767	0	0.000277057	6.02111e-05	0.00055038	0	3.32754e-05	0.000904808	0	0	0	0	0	7.97854e-05	0	3.36146e-05	0	0.00163404	0	0.000670933	0.00014581	0.00133282	0	8.05811e-05	0.00219112	0	0	0	0	0	0.000193211	0	8.14024e-05	0	0.00463267	0	0.00190216	0.000413384	0.00377868	0	0.000228455	0.00621203	0	0	0	0	0	0.000547773	0	0.000230784	0	0	0	0	0	0	0	0	0	0	0	0	0	0	0	0	0	0	0.00390481	0	0.0016033	0.000348435	0.00318499	0	0.000192562	0.00523603	0	0	0	0	0	0.00046171	0	0.000194524	0	0.0018793	0	0.000771636	0.000167695	0.00153287	0	9.26758e-05	0.00251999	0	0	0	0	0	0.000222211	0	9.36204e-05	0	0	0	0	0	0	0	0	0	0	0	0	0	0	0	0	0	0	0	0	0	0	0	0	0	0	0	0	0	0	0	0	0	0	0	0	0	0	0	0	0	0	0	0	0	0	0	0	0	0	0	0	0	0	0	0	0	0	0	0	0	0	0	0	0	0	0	0	0	0	0	0	0	0	0	0	0	0	0	0	0	0	0	0	0	0	0	0	0	0	0	0	0	0	0	0	0	0	0	0	0	0	0	0	0	0	0	0	0	0	0	0	0	0	0	0	0	0	0	0
NCAM1_ROBO3	0	0	0	0	0	0	0	0	0	0	0	0	0	0	0	0	0	0	0	0	0	0	0	0	0	0	0	0	0	0	0	0	0	0	0	0	0	0	0	0	0	0	0	0	0	0	0	0	0	0	0	0	0	0	0	0	0	0	0	0	0	0	0	0	0	0	0	0	0.00074871	0	0.000307418	6.68092e-05	0.000610692	0	3.69219e-05	0.00100396	0	0	0	0	0	8.85285e-05	0	3.72982e-05	0	0	0	0	0	0	0	0	0	0	0	0	0	0	0	0	0	0	0	0	0	0	0	0	0	0	0	0	0	0	0	0	0	0	0	0	0	0	0	0	0	0	0	0	0	0	0	0	0	0	0	0	0	0	0	0	0	0	0	0	0	0	0	0	0	0	0	0	0	0	0	0	0	0	0	0	0	0	0	0	0	0	0	0	0	0	0	0	0	0	0	0	0	0	0	0	0	0	0	0	0	0	0	0	0	0	0	0	0	0	0	0	0	0	0	0	0	0	0	0	0	0	0	0	0	0	0	0	0	0	0	0	0	0	0	0	0	0	0	0	0	0	0	0	0	0	0	0	0	0	0	0	0	0	0	0	0	0	0	0	0	0	0	0	0	0	0	0	0	0	0	0	0	0	0	0	0	0	0	0	0	0	0	0	0	0	0	0	0.00193436	0	0.000794242	0.000172608	0.00157778	0	9.5391e-05	0.00259382	0	0	0	0	0	0.000228721	0	9.63632e-05	0
NCAN_CDH2	0	0	0	0	0	0	0	0	0	0	0	0	0	0	0	0	0	0	0	0	0	0	0	0	1.16288e-05	0	0	0	0	0	0	0	0	0	0	0	0	0	0	0	0	0	0	0	0	0	0	0	0	0	0	0	0	0	0	0	0	0	0	0	0	0	0	0	0	0	0	0	0	0	0	0	0	0	0	3.66994e-05	0	0	0	0	0	0	0	0	0	0	0	0	0	0	0	0	0.00169673	0	0	0	0	0	0	0	0	0	0	0	0	0	0	0	0	2.6348e-05	0	0	0	0	0	0	0	0	0	0	0	0	0	0	0	0	0.000483559	0	0	0	0	0	0	0	0	0	0	0	0	0	0	0	0	0	0	0	0	0	0	0	0	0	0	0	0	0	0	0	0	0	0	0	0	0	0	0	0	0	0	0	0	0	0	0	0	0	0	0	0	0	0	0	0	0	0	0	0	0	0	0	0	0	0	0	0	0	0	0	0	0	0	0	0	0	0	0	0	0	0	0	0	0	0	0	0	0	0	0	0	0	0	0	0	0	0	0	0	0	0	0	0	0	0	0	0	0	0	0	0	0	0	0	0	0	0	0	0	0	0	0	0	0	0	0	0	0	0	0	0	0	0	0	0	0	0	0	0	0	0	0	0	0	0	0	0	0	0	0	0	0	0	0	0	0	0	0	0	0	0
NCAN_SDC3	0	0	0	0	0	0	0	0.00117918	0	0	0	0	0	0	0	0	0	0	0	0	0	0	0	0	0.000832424	0	0	0	0	0	0	0	0	0	0	0	0	0	0	0	0	0.000458703	0	0	0	0	0	0	0	0	0	0	0	0	0	0	0	0	0.000137449	0	0	0	0	0	0	0	0	0	0	0	0	0	0	0	0	0.000113682	0	0	0	0	0	0	0	0	0	0	0	0	0	0	0	0	0.00344324	0	0	0	0	0	0	0	0	0	0	0	0	0	0	0	0	0.000150188	0	0	0	0	0	0	0	0	0	0	0	0	0	0	0	0	0.000529379	0	0	0	0	0	0	0	0	0	0	0	0	0	0	0	0	1.2364e-05	0	0	0	0	0	0	0	0	0	0	0	0	0	0	0	0	5.01848e-06	0	0	0	0	0	0	0	0	0	0	0	0	0	0	0	0	6.64132e-05	0	0	0	0	0	0	0	0	0	0	0	0	0	0	0	0	0	0	0	0	0	0	0	0	0	0	0	0	0	0	0	0	0	0.00152675	0	0	0	0	0	0	0	0	0	0	0	0	0	0	0	0	0	0	0	0	0	0	0	0	0	0	0	0	0	0	0	0	0	0	0	0	0	0	0	0	0	0	0	0	0	0	0	0	0	0	0	0	0	0	0	0	0	0	0	0	0	0	0	0	0	0	0	0.000588275	0	0	0	0	0	0	0	0	0
NDP_FZD4	0.00217876	0	0	0.000545692	0	0	0.00389963	0.00574723	0	0	0	0	0	0	0	0	0	0.00521807	0	0	0.00130692	0	0	0.00933951	0.0137645	0	0	0	0	0	0	0	0	0	0.00433707	0	0	0.00108626	0	0	0.00776266	0.0114405	0	0	0	0	0	0	0	0	0	0.000552635	0	0	0.000138413	0	0	0.000989128	0.00145777	0	0	0	0	0	0	0	0	0	0.00306277	0	0	0.000767104	0	0	0.00548188	0.00807913	0	0	0	0	0	0	0	0	0	0	0	0	0	0	0	0	0	0	0	0	0	0	0	0	0	0	0.000140207	0	0	3.51164e-05	0	0	0.000250949	0.000369846	0	0	0	0	0	0	0	0	0	2.65103e-05	0	0	6.63977e-06	0	0	4.74492e-05	6.99301e-05	0	0	0	0	0	0	0	0	0	0	0	0	0	0	0	0	0	0	0	0	0	0	0	0	0	0	7.33427e-05	0	0	1.83695e-05	0	0	0.000131272	0.000193467	0	0	0	0	0	0	0	0	0	9.88467e-05	0	0	2.47572e-05	0	0	0.00017692	0.000260743	0	0	0	0	0	0	0	0	0	3.16862e-05	0	0	7.93615e-06	0	0	5.67133e-05	8.35835e-05	0	0	0	0	0	0	0	0	0	0.00057547	0	0	0.000144132	0	0	0.00103	0.001518	0	0	0	0	0	0	0	0	0	0.000605664	0	0	0.000151695	0	0	0.00108404	0.00159765	0	0	0	0	0	0	0	0	0	6.45981e-05	0	0	1.61793e-05	0	0	0.00011562	0.0001704	0	0	0	0	0	0	0	0	0	0	0	0	0	0	0	0	0	0	0	0	0	0	0	0	0	0	0.000101274	0	0	2.53651e-05	0	0	0.000181264	0.000267145	0	0	0	0	0	0	0	0	0
NDP_LGR4	5.43803e-05	0	0	1.36201e-05	0	0	9.7332e-05	0.000143447	0	0	0	0	0	0	0	0	0	6.03708e-05	0	0	1.51205e-05	0	0	0.000108054	0.000159249	0	0	0	0	0	0	0	0	0	0	0	0	0	0	0	0	0	0	0	0	0	0	0	0	0	0	0.000206175	0	0	5.16388e-05	0	0	0.000369021	0.00054386	0	0	0	0	0	0	0	0	0	0.000459034	0	0	0.00011497	0	0	0.000821598	0.00121086	0	0	0	0	0	0	0	0	0	5.78274e-05	0	0	1.44835e-05	0	0	0.000103502	0.00015254	0	0	0	0	0	0	0	0	0	0.000442373	0	0	0.000110797	0	0	0.000791776	0.00116691	0	0	0	0	0	0	0	0	0	0.000511298	0	0	0.00012806	0	0	0.000915142	0.00134873	0	0	0	0	0	0	0	0	0	7.64059e-05	0	0	1.91367e-05	0	0	0.000136754	0.000201547	0	0	0	0	0	0	0	0	0	8.07281e-05	0	0	2.02192e-05	0	0	0.00014449	0.000212948	0	0	0	0	0	0	0	0	0	2.46923e-05	0	0	6.18444e-06	0	0	4.41953e-05	6.51345e-05	0	0	0	0	0	0	0	0	0	0	0	0	0	0	0	0	0	0	0	0	0	0	0	0	0	0	0	0	0	0	0	0	0	0	0	0	0	0	0	0	0	0	0	0	0	0	0	0	0	0	0	0	0	0	0	0	0	0	0	0	0	0	0	0	0	0	0	0	0	0	0	0	0	0	0	0	0	0	0	0	0	0	0	0	0	0	0	0	0	0	0	0	0	0	5.16795e-05	0	0	1.29437e-05	0	0	9.24981e-05	0.000136323	0	0	0	0	0	0	0	0	0
NGF_KIDINS220	0	0.000324507	0	0.00161378	0.000932949	0	0	0.0292309	0	0.000112476	0	0	0	0	0	0	0	0	0.000198972	0	0.000989488	0.000572038	0	0	0.0179229	0	6.8965e-05	0	0	0	0	0	0	0	0	0.00018823	0	0.00093607	0.000541156	0	0	0.0169553	0	6.52419e-05	0	0	0	0	0	0	0	0	0.000187625	0	0.000933058	0.000539415	0	0	0.0169008	0	6.50319e-05	0	0	0	0	0	0	0	0	0.000481353	0	0.00239377	0.00138387	0	0	0.0433591	0	0.00016684	0	0	0	0	0	0	0	0	0.000204539	0	0.00101717	0.000588044	0	0	0.0184244	0	7.08947e-05	0	0	0	0	0	0	0	0	0.000160797	0	0.000799645	0.000462287	0	0	0.0144842	0	5.57334e-05	0	0	0	0	0	0	0	0	0.00033458	0	0.00166387	0.000961907	0	0	0.0301382	0	0.000115968	0	0	0	0	0	0	0	0	0.00065054	0	0.00323514	0.00187028	0	0	0.0585991	0	0.000225481	0	0	0	0	0	0	0	0	0.000157851	0	0.000784996	0.000453818	0	0	0.0142189	0	5.47124e-05	0	0	0	0	0	0	0	0	0.000301429	0	0.00149901	0.000866601	0	0	0.027152	0	0.000104477	0	0	0	0	0	0	0	0	9.87956e-05	0	0.000491311	0.000284034	0	0	0.00889927	0	3.42432e-05	0	0	0	0	0	0	0	0	0.000185977	0	0.000924864	0.000534678	0	0	0.0167524	0	6.44609e-05	0	0	0	0	0	0	0	0	5.45217e-05	0	0.000271136	0.000156748	0	0	0.00491118	0	1.88976e-05	0	0	0	0	0	0	0	0	8.23939e-05	0	0.000409745	0.00023688	0	0	0.00742184	0	2.85583e-05	0	0	0	0	0	0	0	0	6.05056e-05	0	0.000300894	0.000173952	0	0	0.0054502	0	2.09716e-05	0	0	0	0	0	0	0	0	0.000101353	0	0.000504027	0.000291386	0	0	0.0091296	0	3.51295e-05	0	0	0	0	0	0	0
NGF_MAGED1	0	0.000193441	0	0.000961985	0.000556138	0	0	0.0174247	0	6.70481e-05	0	0	0	0	0	0	0	0	0.000195713	0	0.000973281	0.000562669	0	0	0.0176294	0	6.78354e-05	0	0	0	0	0	0	0	0	0.00020423	0	0.00101564	0.000587155	0	0	0.0183965	0	7.07874e-05	0	0	0	0	0	0	0	0	0.000583347	0	0.00290099	0.00167711	0	0	0.0525465	0	0.000202192	0	0	0	0	0	0	0	0	0.00105832	0	0.00526302	0.00304264	0	0	0.0953308	0	0.000366821	0	0	0	0	0	0	0	0	0.000350574	0	0.00174341	0.00100789	0	0	0.0315789	0	0.000121511	0	0	0	0	0	0	0	0	0.000566867	0	0.00281903	0.00162973	0	0	0.051062	0	0.00019648	0	0	0	0	0	0	0	0	0.000577175	0	0.00287029	0.00165936	0	0	0.0519905	0	0.000200053	0	0	0	0	0	0	0	0	0.00032192	0	0.00160091	0.00092551	0	0	0.0289978	0	0.00011158	0	0	0	0	0	0	0	0	0.000592038	0	0.00294421	0.00170209	0	0	0.0533294	0	0.000205204	0	0	0	0	0	0	0	0	0.000279593	0	0.00139042	0.000803822	0	0	0.0251851	0	9.69088e-05	0	0	0	0	0	0	0	0	6.49901e-06	0	3.23196e-05	1.86844e-05	0	0	0.000585415	0	2.2526e-06	0	0	0	0	0	0	0	0	5.99248e-05	0	0.000298006	0.000172282	0	0	0.00539788	0	2.07703e-05	0	0	0	0	0	0	0	0	4.57106e-05	0	0.000227319	0.000131416	0	0	0.0041175	0	1.58436e-05	0	0	0	0	0	0	0	0	6.0735e-06	0	3.02035e-05	1.74611e-05	0	0	0.000547086	0	2.10512e-06	0	0	0	0	0	0	0	0	1.47736e-05	0	7.34693e-05	4.24738e-05	0	0	0.00133077	0	5.12064e-06	0	0	0	0	0	0	0	0	1.3946e-05	0	6.93533e-05	4.00942e-05	0	0	0.00125622	0	4.83376e-06	0	0	0	0	0	0	0
NGF_NGFR	0	0	0	0	0	0	0	0	0	0	0	0	0	0	0	0	0	0	0	0	0	0	0	0	0	0	0	0	0	0	0	0	0	0	0	0	0	0	0	0	0	0	0	0	0	0	0	0	0	0	0	0	5.21101e-06	0	2.59143e-05	1.49815e-05	0	0	0.000469395	0	1.80617e-06	0	0	0	0	0	0	0	0	5.40663e-06	0	2.68872e-05	1.55439e-05	0	0	0.000487016	0	1.87397e-06	0	0	0	0	0	0	0	0	2.02876e-05	0	0.00010089	5.83262e-05	0	0	0.00182746	0	7.03182e-06	0	0	0	0	0	0	0	0	0	0	0	0	0	0	0	0	0	0	0	0	0	0	0	0	0	0	0	0	0	0	0	0	0	0	0	0	0	0	0	0	0	0	0	0	0	0	0	0	0	0	0	0	0	0	0	0	0	0	0	0	0	0	0	0	0	0	0	0	0	0	0	0	0	0	0	0	9.80016e-06	0	4.87362e-05	2.81752e-05	0	0	0.000882775	0	3.3968e-06	0	0	0	0	0	0	0	0	0	0	0	0	0	0	0	0	0	0	0	0	0	0	0	0	0	0	0	0	0	0	0	0	0	0	0	0	0	0	0	0	0	0	0	0	0	0	0	0	0	0	0	0	0	0	0	0	0	0	0	2.45248e-05	0	0.000121962	7.0508e-05	0	0	0.00220913	0	8.50045e-06	0	0	0	0	0	0	0	0	0	0	0	0	0	0	0	0	0	0	0	0	0	0	0	0	0	1.21467e-05	0	6.04057e-05	3.49215e-05	0	0	0.00109415	0	4.21014e-06	0	0	0	0	0	0	0
NGF_NTRK1	0	0	0	0	0	0	0	0	0	0	0	0	0	0	0	0	0	0	0	0	0	0	0	0	0	0	0	0	0	0	0	0	0	0	0	0	0	0	0	0	0	0	0	0	0	0	0	0	0	0	0	0	2.15858e-05	0	0.000107346	6.20584e-05	0	0	0.00194439	0	7.48177e-06	0	0	0	0	0	0	0	0	0	0	0	0	0	0	0	0	0	0	0	0	0	0	0	0	0	0	0	0	0	0	0	0	0	0	0	0	0	0	0	0	0	0	0	0	0	0	0	0	0	0	0	0	0	0	0	0	0	0	0	0	0	0	0	0	0	0	0	0	0	0	0	0	0	0	0	0	0	0	0	0	0	0	0	0	0	0	0	0	0	0	0	0	0	0	0	0	0	0	0	0	0	0	0	0	0	0	0	0	0	0	0	0	0	0	0	0	0	0	0	0	0	0	0	0	0	0	0	0	0	0	0	0	0	0	0	0	0	0	0	0	0	0	0	0	0	0	0	0	0	0	0	0	0	0	0	0	0	0	0	0	0	0	0	0	0	0	0	0	0	0	0	0	0	0	0	0	0	0	0	0	0	0	0	0	0	0	0	0	0	0	0	0	0	0	0	0	0	0	0	0	0	0	0	0	0	0	0	0	0	0	0	0	0	0	0	0	0	0	0	0	0	0	0	0	0	0	0	0
NGF_SORCS3	NA	NA	NA	NA	NA	NA	NA	NA	NA	NA	NA	NA	NA	NA	NA	NA	NA	NA	NA	NA	NA	NA	NA	NA	NA	NA	NA	NA	NA	NA	NA	NA	NA	NA	NA	NA	NA	NA	NA	NA	NA	NA	NA	NA	NA	NA	NA	NA	NA	NA	NA	NA	NA	NA	NA	NA	NA	NA	NA	NA	NA	NA	NA	NA	NA	NA	NA	NA	NA	NA	NA	NA	NA	NA	NA	NA	NA	NA	NA	NA	NA	NA	NA	NA	NA	NA	NA	NA	NA	NA	NA	NA	NA	NA	NA	NA	NA	NA	NA	NA	NA	NA	NA	NA	NA	NA	NA	NA	NA	NA	NA	NA	NA	NA	NA	NA	NA	NA	NA	NA	NA	NA	NA	NA	NA	NA	NA	NA	NA	NA	NA	NA	NA	NA	NA	NA	NA	NA	NA	NA	NA	NA	NA	NA	NA	NA	NA	NA	NA	NA	NA	NA	NA	NA	NA	NA	NA	NA	NA	NA	NA	NA	NA	NA	NA	NA	NA	NA	NA	NA	NA	NA	NA	NA	NA	NA	NA	NA	NA	NA	NA	NA	NA	NA	NA	NA	NA	NA	NA	NA	NA	NA	NA	NA	NA	NA	NA	NA	NA	NA	NA	NA	NA	NA	NA	NA	NA	NA	NA	NA	NA	NA	NA	NA	NA	NA	NA	NA	NA	NA	NA	NA	NA	NA	NA	NA	NA	NA	NA	NA	NA	NA	NA	NA	NA	NA	NA	NA	NA	NA	NA	NA	NA	NA	NA	NA	NA	NA	NA	NA	NA	NA	NA	NA	NA	NA	NA	NA	NA	NA	NA	NA	NA	NA	NA	NA	NA	NA	NA	NA	NA	NA	NA	NA	NA	NA	NA	NA	NA	NA	NA	NA	NA	NA	NA	NA	NA	NA	NA
NGF_SORT1	0	0.000259884	0	0.0012924	0.000747159	0	0	0.0234097	0	9.00775e-05	0	0	0	0	0	0	0	0	7.75304e-05	0	0.000385559	0.000222898	0	0	0.00698376	0	2.68726e-05	0	0	0	0	0	0	0	0	7.0752e-05	0	0.00035185	0.00020341	0	0	0.00637317	0	2.45231e-05	0	0	0	0	0	0	0	0	0.000665197	0	0.00330803	0.00191242	0	0	0.0599193	0	0.000230562	0	0	0	0	0	0	0	0	8.40494e-05	0	0.000417978	0.00024164	0	0	0.00757097	0	2.91321e-05	0	0	0	0	0	0	0	0	7.27725e-05	0	0.000361898	0.000209219	0	0	0.00655518	0	2.52234e-05	0	0	0	0	0	0	0	0	0.000129092	0	0.000641977	0.000371137	0	0	0.0116283	0	4.47443e-05	0	0	0	0	0	0	0	0	0.000407204	0	0.00202503	0.0011707	0	0	0.03668	0	0.00014114	0	0	0	0	0	0	0	0	0.0010639	0	0.00529075	0.00305867	0	0	0.0958331	0	0.000368753	0	0	0	0	0	0	0	0	0.000715865	0	0.00356	0.00205809	0	0	0.0644834	0	0.000248124	0	0	0	0	0	0	0	0	0.000338302	0	0.00168238	0.000972608	0	0	0.0304734	0	0.000117258	0	0	0	0	0	0	0	0	1.53891e-05	0	7.653e-05	4.42432e-05	0	0	0.00138621	0	5.33397e-06	0	0	0	0	0	0	0	0	0.000912758	0	0.00453915	0.00262415	0	0	0.0822191	0	0.000316368	0	0	0	0	0	0	0	0	0.000180766	0	0.000898951	0.000519698	0	0	0.016283	0	6.26548e-05	0	0	0	0	0	0	0	0	1.58173e-05	0	7.86597e-05	4.54744e-05	0	0	0.00142479	0	5.48239e-06	0	0	0	0	0	0	0	0	1.66957e-05	0	8.30275e-05	4.79995e-05	0	0	0.0015039	0	5.78682e-06	0	0	0	0	0	0	0	0	0.000165469	0	0.00082288	0.000475719	0	0	0.0149051	0	5.73528e-05	0	0	0	0	0	0	0
NID1_COL13A1	0	0	0	0	0	0	0	0	0	0	0	0	0	0	0	0	0	0.0014124	0.000588267	0.000406324	0.00152817	0.000463816	0.00308976	0.00053419	0.000735517	1.44392e-05	4.51166e-06	1.75965e-05	1.36107e-05	5.35231e-05	0	6.20287e-05	0	3.84628e-05	0	0	0	0	0	0	0	0	0	0	0	0	0	0	0	0	0	0.340884	0.141979	0.0980668	0.368826	0.111942	0.745718	0.128927	0.177518	0.00348491	0.00108889	0.00424693	0.00328496	0.0129179	0	0.0149707	0	0.00928305	0.00300571	0.00125189	0.000864695	0.00325209	0.000987042	0.0065753	0.00113681	0.00156525	3.07278e-05	9.60122e-06	3.74469e-05	2.89648e-05	0.000113902	0	0.000132003	0	8.18524e-05	0.00515189	0.00214577	0.00148212	0.00557418	0.00169182	0.0112703	0.00194852	0.00268288	5.26685e-05	1.64568e-05	6.41852e-05	4.96467e-05	0.000195232	0	0.000226257	0	0.000140298	0.0113559	0.00472975	0.0032669	0.0122867	0.00372914	0.0248421	0.00429497	0.00591366	0.000116093	3.62744e-05	0.000141478	0.000109432	0.000430333	0	0.000498719	0	0.000309247	0.0109113	0.00454458	0.003139	0.0118057	0.00358315	0.0238696	0.00412682	0.00568214	0.000111548	3.48542e-05	0.000135939	0.000105148	0.000413486	0	0.000479194	0	0.000297139	0	0	0	0	0	0	0	0	0	0	0	0	0	0	0	0	0	0.000208117	8.66811e-05	5.98719e-05	0.000225176	6.83432e-05	0.000455277	7.87129e-05	0.000108378	2.12761e-06	6.64793e-07	2.59284e-06	2.00554e-06	7.88663e-06	0	9.13993e-06	0	5.6675e-06	0	0	0	0	0	0	0	0	0	0	0	0	0	0	0	0	0	0	0	0	0	0	0	0	0	0	0	0	0	0	0	0	0	0	0.00244216	0.00101716	0.00070257	0.00264234	0.000801977	0.00534247	0.000923662	0.00127177	2.49666e-05	7.80105e-06	3.04258e-05	2.35341e-05	9.25461e-05	0	0.000107253	0	6.65056e-05	0.00807953	0.00336514	0.00232435	0.00874179	0.00265322	0.0176748	0.0030558	0.00420747	8.25982e-05	2.58086e-05	0.000100659	7.78591e-05	0.000306175	0	0.000354831	0	0.000220024	0	0	0	0	0	0	0	0	0	0	0	0	0	0	0	0	0	0	0	0	0	0	0	0	0	0	0	0	0	0	0	0	0	0	0.00155747	0.000648688	0.000448058	0.00168513	0.000511454	0.00340711	0.000589057	0.000811062	1.59222e-05	4.97505e-06	1.94038e-05	1.50087e-05	5.90205e-05	0	6.83997e-05	0	4.24134e-05
NID1_ITGA3	0.256975	0.10703	0.0739274	0.278039	0.0843875	0.562158	0.0971917	0.133821	0.00262709	0.00082086	0.00320154	0.00247636	0.0097381	0	0.0112856	0	0.006998	0.0468445	0.0195108	0.0134764	0.0506843	0.0153832	0.102477	0.0177173	0.0243946	0.000478898	0.000149637	0.000583616	0.000451422	0.00177518	0	0.00205728	0	0.00127568	0.0330764	0.0137764	0.00951554	0.0357876	0.0108619	0.0723579	0.01251	0.0172248	0.000338145	0.000105657	0.000412085	0.000318744	0.00125344	0	0.00145262	0	0.000900745	0.00621132	0.00258702	0.00178689	0.00672045	0.00203972	0.0135879	0.00234921	0.00323459	6.34992e-05	1.98409e-05	7.73841e-05	5.98559e-05	0.000235379	0	0.000272784	0	0.000169148	0.109312	0.0455287	0.0314473	0.118272	0.0358969	0.239131	0.0413435	0.0569251	0.00111751	0.000349179	0.00136187	0.0010534	0.00414241	0	0.00480069	0	0.00297682	0	0	0	0	0	0	0	0	0	0	0	0	0	0	0	0	0	0.00545285	0.00227112	0.0015687	0.00589981	0.00179065	0.0119287	0.00206235	0.00283961	5.57453e-05	1.74182e-05	6.79348e-05	5.25469e-05	0.000206637	0	0.000239474	0	0.000148494	0.0354686	0.0147727	0.0102037	0.0383758	0.0116475	0.077591	0.0134147	0.0184705	0.0003626	0.000113298	0.000441888	0.000341796	0.00134409	0	0.00155768	0	0.000965889	0.41165	0.171453	0.118425	0.445392	0.135181	0.900524	0.155692	0.214369	0.00420835	0.00131494	0.00512857	0.0039669	0.0155995	0	0.0180785	0	0.0112102	0.0374767	0.0156091	0.0107814	0.0405486	0.0123069	0.0819839	0.0141742	0.0195162	0.000383129	0.000119713	0.000466906	0.000361147	0.00142018	0	0.00164587	0	0.00102057	0.124358	0.0517952	0.0357757	0.134551	0.0408376	0.272045	0.0470339	0.0647601	0.00127133	0.000397239	0.00154932	0.00119838	0.00471255	0	0.00546145	0	0.00338654	0.00134063	0.000558374	0.000385677	0.00145052	0.000440247	0.00293276	0.000507046	0.000698142	1.37054e-05	4.2824e-06	1.67023e-05	1.29191e-05	5.08034e-05	0	5.88768e-05	0	3.65084e-05	0.00622017	0.00259071	0.00178944	0.00673003	0.00204263	0.0136072	0.00235256	0.0032392	6.35897e-05	1.98692e-05	7.74945e-05	5.99413e-05	0.000235714	0	0.000273173	0	0.000169389	0	0	0	0	0	0	0	0	0	0	0	0	0	0	0	0	0	0.000654465	0.000272586	0.000188279	0.00070811	0.000214919	0.00143171	0.000247528	0.000340817	6.69069e-06	2.09057e-06	8.1537e-06	6.30681e-06	2.48011e-05	0	2.87423e-05	0	1.78226e-05	0	0	0	0	0	0	0	0	0	0	0	0	0	0	0	0	0	0.00651995	0.00271557	0.00187568	0.00705437	0.00214107	0.014263	0.00246594	0.00339531	6.66543e-05	2.08268e-05	8.12292e-05	6.28301e-05	0.000247074	0	0.000286338	0	0.000177553
NID1_ITGAV	0.0256962	0.0107025	0.00739239	0.0278025	0.00843835	0.0562131	0.0097187	0.0133815	0.000262696	8.20821e-05	0.000320139	0.000247624	0.000973763	0	0.00112851	0	0.000699767	0.0193038	0.00804006	0.00555338	0.0208861	0.00633914	0.0422289	0.00730098	0.0100526	0.000197345	6.16625e-05	0.000240498	0.000186023	0.00073152	0	0.000847769	0	0.000525686	0.0388369	0.0161757	0.0111728	0.0420203	0.0127536	0.0849596	0.0146887	0.0202246	0.000397036	0.000124058	0.000483853	0.000374256	0.00147173	0	0.00170561	0	0.00105762	0.0509591	0.0212246	0.0146601	0.0551361	0.0167344	0.111478	0.0192735	0.0265373	0.000520962	0.00016278	0.000634878	0.000491072	0.0019311	0	0.00223798	0	0.00138773	0.192095	0.0800079	0.0552626	0.207841	0.0630818	0.420227	0.0726532	0.100035	0.00196382	0.000613614	0.00239323	0.00185114	0.00727947	0	0.00843629	0	0.00523118	0.10514	0.0437912	0.0302472	0.113759	0.0345269	0.230005	0.0397657	0.0547526	0.00107487	0.000335852	0.0013099	0.00101319	0.00398431	0	0.00461748	0	0.00286321	0.0647116	0.0269525	0.0186165	0.0700158	0.0212505	0.141563	0.0244749	0.033699	0.000661556	0.00020671	0.000806214	0.000623599	0.00245226	0	0.00284195	0	0.00176224	0.0720598	0.030013	0.0207304	0.0779664	0.0236636	0.157638	0.0272541	0.0375256	0.000736677	0.000230182	0.000897762	0.00069441	0.00273072	0	0.00316467	0	0.00196235	0.159169	0.0662944	0.0457905	0.172216	0.0522694	0.348199	0.0602003	0.0828886	0.00162721	0.000508439	0.00198303	0.00153385	0.00603175	0	0.00699029	0	0.00433455	0.045656	0.0190158	0.0131345	0.0493984	0.0149929	0.0998771	0.0172678	0.0237757	0.000466748	0.00014584	0.000568809	0.000439969	0.00173014	0	0.00200509	0	0.00124332	0.0394981	0.016451	0.011363	0.0427357	0.0129707	0.086406	0.0149388	0.0205689	0.000403795	0.00012617	0.00049209	0.000380627	0.00149679	0	0.00173465	0	0.00107562	0.0149678	0.00623409	0.00430598	0.0161946	0.00491524	0.0327434	0.00566103	0.00779456	0.000153017	4.78118e-05	0.000186477	0.000144238	0.000567205	0	0.000657342	0	0.000407606	0.0151858	0.00632492	0.00436872	0.0164306	0.00498685	0.0332205	0.00574351	0.00790813	0.000155247	4.85085e-05	0.000189194	0.00014634	0.00057547	0	0.00066692	0	0.000413545	0.0178221	0.00742293	0.00512712	0.0192829	0.00585256	0.0389876	0.00674058	0.00928097	0.000182198	5.69295e-05	0.000222038	0.000171744	0.000675371	0	0.000782697	0	0.000485336	0.0108251	0.00450866	0.0031142	0.0117124	0.00355483	0.0236809	0.0040942	0.00563723	0.000110666	3.45788e-05	0.000134865	0.000104317	0.000410218	0	0.000475408	0	0.000294791	0.0173007	0.00720575	0.00497712	0.0187188	0.00568133	0.0378469	0.00654336	0.00900944	0.000176867	5.52639e-05	0.000215542	0.000166719	0.000655611	0	0.000759797	0	0.000471136	0.0679136	0.0282861	0.0195376	0.0734804	0.022302	0.148568	0.0256859	0.0353665	0.000694291	0.000216938	0.000846107	0.000654456	0.0025736	0	0.00298258	0	0.00184944
NID1_ITGB1	0.37425	0.155876	0.107666	0.404927	0.122899	0.818709	0.141547	0.194893	0.00382601	0.00119548	0.00466263	0.0036065	0.0141823	0	0.016436	0	0.0101917	0.32	0.13328	0.0920586	0.346229	0.105084	0.700031	0.121029	0.166642	0.0032714	0.00102218	0.00398674	0.0030837	0.0121264	0	0.0140535	0	0.00871431	0.37455	0.156001	0.107752	0.405251	0.122998	0.819364	0.14166	0.195049	0.00382908	0.00119643	0.00466636	0.00360938	0.0141936	0	0.0164492	0	0.0101998	0.258605	0.107709	0.0743963	0.279802	0.0849227	0.565723	0.0978081	0.13467	0.00264375	0.000826067	0.00322184	0.00249207	0.00979986	0	0.0113572	0	0.00704239	0.331902	0.138238	0.0954828	0.359107	0.108993	0.726068	0.12553	0.17284	0.00339308	0.0010602	0.00413503	0.0031984	0.0125775	0	0.0145762	0	0.00903844	0.496258	0.206692	0.142765	0.536936	0.162965	1.08561	0.187692	0.25843	0.00507332	0.00158521	0.00618267	0.00478224	0.0188058	0	0.0217943	0	0.0135142	0.268391	0.111785	0.0772117	0.290391	0.0881365	0.587132	0.101509	0.139766	0.0027438	0.000857328	0.00334377	0.00258637	0.0101707	0	0.011787	0	0.0073089	0.506458	0.21094	0.1457	0.547971	0.166315	1.10793	0.19155	0.263741	0.00517759	0.00161779	0.00630974	0.00488052	0.0191923	0	0.0222422	0	0.013792	0.494646	0.206021	0.142302	0.535191	0.162436	1.08209	0.187082	0.25759	0.00505683	0.00158006	0.00616258	0.0047667	0.0187447	0	0.0217235	0	0.0134703	0.185073	0.0770833	0.0532425	0.200243	0.0607759	0.404866	0.0699974	0.0963781	0.00189203	0.000591183	0.00230575	0.00178347	0.00701338	0	0.0081279	0	0.00503996	0.166415	0.0693123	0.047875	0.180056	0.0546488	0.36405	0.0629407	0.0866619	0.00170129	0.000531584	0.0020733	0.00160368	0.00630633	0	0.0073085	0	0.00453187	0.0999445	0.041627	0.0287524	0.108137	0.0328206	0.218638	0.0378005	0.0520468	0.00102175	0.000319255	0.00124517	0.000963124	0.00378741	0	0.00438928	0	0.00272171	0.155659	0.0648322	0.0447805	0.168418	0.0511166	0.340519	0.0588725	0.0810605	0.00159132	0.000497225	0.00193929	0.00150002	0.00589872	0	0.00683611	0	0.00423895	0.0363314	0.0151321	0.0104519	0.0393094	0.0119308	0.0794784	0.0137411	0.0189198	0.000371421	0.000116054	0.000452637	0.00035011	0.00137678	0	0.00159557	0	0.000989385	0.0243673	0.010149	0.00701007	0.0263646	0.00800193	0.0533058	0.00921607	0.0126894	0.00024911	7.7837e-05	0.000303582	0.000234818	0.000923402	0	0.00107014	0	0.000663576	0.19447	0.0809969	0.0559457	0.21041	0.0638615	0.425421	0.0735513	0.101271	0.00198809	0.000621199	0.00242281	0.00187402	0.00736946	0	0.00854057	0	0.00529585	0.174247	0.0725743	0.0501281	0.18853	0.0572208	0.381183	0.065903	0.0907405	0.00178136	0.000556603	0.00217087	0.00167915	0.00660313	0	0.00765247	0	0.00474515
NID1_ITGB3	0.00283987	0.00118281	0.000816983	0.00307264	0.000932579	0.00621249	0.00107408	0.00147888	2.90324e-05	9.07145e-06	3.53807e-05	2.73666e-05	0.000107617	0	0.000124719	0	7.7336e-05	0.00364532	0.00151828	0.0010487	0.00394412	0.00119708	0.00797449	0.00137871	0.00189832	3.72666e-05	1.16443e-05	4.54155e-05	3.51284e-05	0.00013814	0	0.000160092	0	9.92703e-05	0.0045727	0.00190454	0.00131549	0.00494752	0.00150162	0.0100032	0.00172946	0.00238127	4.67474e-05	1.46067e-05	5.69693e-05	4.40652e-05	0.000173283	0	0.00020082	0	0.000124525	0.00181596	0.000756352	0.000522423	0.00196481	0.000596341	0.0039726	0.000686824	0.000945675	1.85648e-05	5.80077e-06	2.26243e-05	1.74997e-05	6.88162e-05	0	7.97521e-05	0	4.94528e-05	0.034621	0.0144197	0.00995988	0.0374588	0.0113691	0.0757367	0.0130942	0.0180291	0.000353935	0.000110591	0.000431328	0.000333628	0.00131197	0	0.00152046	0	0.000942807	0	0	0	0	0	0	0	0	0	0	0	0	0	0	0	0	0	0	0	0	0	0	0	0	0	0	0	0	0	0	0	0	0	0	0.0279973	0.0116609	0.00805438	0.0302922	0.009194	0.0612469	0.010589	0.0145798	0.000286221	8.94326e-05	0.000348807	0.000269799	0.00106096	0	0.00122957	0	0.000762431	0.0769158	0.0320355	0.0221274	0.0832204	0.0252582	0.168261	0.0290907	0.0400544	0.000786321	0.000245694	0.000958261	0.000741206	0.00291473	0	0.00337793	0	0.00209459	0.00508961	0.00211983	0.0014642	0.00550679	0.00167137	0.011134	0.00192496	0.00265045	5.20318e-05	1.62578e-05	6.34092e-05	4.90465e-05	0.000192871	0	0.000223522	0	0.000138602	0.00634082	0.00264096	0.00182415	0.00686056	0.00208225	0.0138712	0.00239819	0.00330202	6.48231e-05	2.02546e-05	7.89975e-05	6.11038e-05	0.000240286	0	0.000278471	0	0.000172675	0.0158529	0.00660277	0.00456063	0.0171524	0.00520591	0.0346798	0.00599581	0.00825552	0.000162067	5.06394e-05	0.000197505	0.000152768	0.000600749	0	0.000696217	0	0.000431711	0	0	0	0	0	0	0	0	0	0	0	0	0	0	0	0	0	0.00578589	0.00240984	0.00166451	0.00626015	0.00190002	0.0126572	0.00218831	0.00301304	5.915e-05	1.8482e-05	7.2084e-05	5.57563e-05	0.000219257	0	0.000254101	0	0.000157563	0.00659634	0.00274739	0.00189766	0.00713703	0.00216616	0.0144301	0.00249483	0.00343509	6.74353e-05	2.10709e-05	8.2181e-05	6.35662e-05	0.000249969	0	0.000289693	0	0.000179633	0.0119825	0.00499075	0.00344718	0.0129647	0.00393493	0.026213	0.00453197	0.00623999	0.000122499	3.82761e-05	0.000149285	0.000115471	0.00045408	0	0.00052624	0	0.000326312	0.0117505	0.00489409	0.00338042	0.0127136	0.00385872	0.0257053	0.0044442	0.00611913	0.000120127	3.75348e-05	0.000146394	0.000113234	0.000445286	0	0.000516048	0	0.000319992
NID1_PTPRF	0.0117681	0.00490142	0.00338548	0.0127327	0.00386449	0.0257438	0.00445085	0.0061283	0.000120307	3.7591e-05	0.000146613	0.000113404	0.000445952	0	0.000516821	0	0.000320471	0.0116633	0.00485776	0.00335533	0.0126193	0.00383008	0.0255145	0.00441121	0.00607372	0.000119235	3.72562e-05	0.000145307	0.000112394	0.000441981	0	0.000512218	0	0.000317617	0.013647	0.00568399	0.00392601	0.0147656	0.00448151	0.0298541	0.00516149	0.00710675	0.000139515	4.35928e-05	0.000170022	0.00013151	0.000517154	0	0.000599337	0	0.000371638	0.0128713	0.00536092	0.00370286	0.0139263	0.00422678	0.0281572	0.00486811	0.00670281	0.000131585	4.11151e-05	0.000160358	0.000124035	0.00048776	0	0.000565272	0	0.000350514	0.369261	0.153798	0.10623	0.399528	0.121261	0.807794	0.13966	0.192295	0.003775	0.00117954	0.00460046	0.00355841	0.0139932	0	0.0162169	0	0.0100558	0.024333	0.0101347	0.00700019	0.0263275	0.00799066	0.0532307	0.00920308	0.0126716	0.000248759	7.77273e-05	0.000303154	0.000234487	0.000922101	0	0.00106864	0	0.000662641	0.019528	0.00813346	0.0056179	0.0211287	0.00641278	0.0427195	0.00738579	0.0101694	0.000199638	6.23789e-05	0.000243292	0.000188184	0.000740018	0	0.000857618	0	0.000531793	0.0594401	0.0247569	0.0170999	0.0643123	0.0195194	0.130031	0.0224811	0.0309538	0.000607665	0.000189871	0.000740539	0.0005728	0.00225249	0	0.00261045	0	0.00161869	0.409379	0.170507	0.117772	0.442935	0.134435	0.895556	0.154833	0.213187	0.00418514	0.00130769	0.00510028	0.00394501	0.0155135	0	0.0179788	0	0.0111483	0.405281	0.1688	0.116593	0.438501	0.133089	0.886591	0.153283	0.211053	0.00414324	0.0012946	0.00504922	0.00390552	0.0153582	0	0.0177988	0	0.0110367	0.254767	0.106111	0.0732922	0.27565	0.0836624	0.557327	0.0963566	0.132672	0.00260452	0.000813807	0.00317403	0.00245508	0.00965443	0	0.0111887	0	0.00693788	0.00686541	0.00285945	0.00197507	0.00742815	0.00225452	0.0150188	0.0025966	0.00357521	7.01861e-05	2.19303e-05	8.55332e-05	6.61591e-05	0.000260166	0	0.00030151	0	0.000186961	0.00279275	0.00116318	0.000803428	0.00302167	0.000917106	0.00610941	0.00105626	0.00145434	2.85507e-05	8.92094e-06	3.47937e-05	2.69126e-05	0.000105832	0	0.00012265	0	7.60529e-05	0.00883646	0.0036804	0.00254211	0.00956077	0.00290179	0.0193306	0.00334208	0.00460165	9.03364e-05	2.82265e-05	0.00011009	8.51533e-05	0.000334859	0	0.000388073	0	0.000240637	0.00596072	0.00248265	0.0017148	0.00644931	0.00195743	0.0130397	0.00225443	0.00310408	6.09373e-05	1.90405e-05	7.4262e-05	5.7441e-05	0.000225882	0	0.000261778	0	0.000162324	0.0154413	0.00643132	0.0044422	0.016707	0.00507074	0.0337793	0.00584012	0.00804115	0.000157858	4.93244e-05	0.000192376	0.000148801	0.00058515	0	0.000678138	0	0.000420501	0.0101168	0.00421365	0.00291043	0.010946	0.00332223	0.0221314	0.00382631	0.00526837	0.000103425	3.23162e-05	0.00012604	9.74911e-05	0.000383376	0	0.0004443	0	0.000275502
NID2_COL13A1	0	0	0	0	0	0	0	0	0	0	0	0	0	0	0	0	0	6.03758e-05	2.13811e-05	0	3.46742e-05	0.000591854	0.000532204	4.07208e-05	2.32489e-05	0	1.8067e-06	0	0	2.43006e-05	0	0	0	2.62411e-05	0	0	0	0	0	0	0	0	0	0	0	0	0	0	0	0	0	0.0145718	0.00516035	0	0.00836865	0.142845	0.128448	0.00982802	0.00561114	0	0.00043605	0	0	0.00586498	0	0	0	0.00633331	0.000128485	4.55009e-05	0	7.37898e-05	0.00125952	0.00113258	8.66576e-05	4.94757e-05	0	3.84483e-06	0	0	5.17139e-05	0	0	0	5.58434e-05	0.000220228	7.799e-05	0	0.000126478	0.00215886	0.00194128	0.000148534	8.4803e-05	0	6.59017e-06	0	0	8.86394e-05	0	0	0	9.57174e-05	0.00048543	0.000171907	0	0.000278785	0.00475859	0.00427899	0.000327401	0.000186924	0	1.45262e-05	0	0	0.00019538	0	0	0	0.000210982	0.000466425	0.000165177	0	0.000267871	0.00457229	0.00411147	0.000314583	0.000179606	0	1.39575e-05	0	0	0.000187731	0	0	0	0.000202722	0	0	0	0	0	0	0	0	0	0	0	0	0	0	0	0	0	8.89637e-06	3.1505e-06	0	5.10924e-06	8.72096e-05	7.84202e-05	6.00021e-06	3.42572e-06	0	2.66218e-07	0	0	3.5807e-06	0	0	0	3.86662e-06	0	0	0	0	0	0	0	0	0	0	0	0	0	0	0	0	0	0	0	0	0	0	0	0	0	0	0	0	0	0	0	0	0	0	0.000104395	3.69697e-05	0	5.99547e-05	0.00102337	0.000920226	7.04098e-05	4.01993e-05	0	3.12395e-06	0	0	4.20179e-05	0	0	0	4.53731e-05	0.000345375	0.000122309	0	0.000198351	0.00338566	0.00304443	0.00023294	0.000132993	0	1.03351e-05	0	0	0.00013901	0	0	0	0.00015011	0	0	0	0	0	0	0	0	0	0	0	0	0	0	0	0	0	0	0	0	0	0	0	0	0	0	0	0	0	0	0	0	0	0	6.6577e-05	2.35771e-05	0	3.82356e-05	0.000652643	0.000586867	4.49033e-05	2.56368e-05	0	1.99227e-06	0	0	2.67965e-05	0	0	0	2.89363e-05
NLGN1_NRXN1	0	0	0	0.000631902	0.000868179	0.00056677	0.00117338	0	0	0	0	0	0	0	0	0	0	0	0	0	1.68007e-05	2.30828e-05	1.5069e-05	3.11974e-05	0	0	0	0	0	0	0	0	0	0	0	0	0	0	0	0	0	0	0	0	0	0	0	0	0	0	0	0	0	0	0.000119941	0.000164789	0.000107578	0.000222719	0	0	0	0	0	0	0	0	0	0	0	0	0	4.21805e-05	5.79524e-05	3.78328e-05	7.83252e-05	0	0	0	0	0	0	0	0	0	0	0	0	0	0.000783736	0.00107679	0.000702955	0.00145533	0	0	0	0	0	0	0	0	0	0	0	0	0	4.23135e-05	5.81351e-05	3.79521e-05	7.85721e-05	0	0	0	0	0	0	0	0	0	0	0	0	0	0.00111106	0.0015265	0.000996542	0.00206314	0	0	0	0	0	0	0	0	0	0	0	0	0	0	0	0	0	0	0	0	0	0	0	0	0	0	0	0	0	0	0	0	0	0	0	0	0	0	0	0	0	0	0	0	0	0	0	4.06699e-05	5.58769e-05	3.64779e-05	7.55201e-05	0	0	0	0	0	0	0	0	0	0	0	0	0	0	0	0	0	0	0	0	0	0	0	0	0	0	0	0	0	0	0	0	0	0	0	0	0	0	0	0	0	0	0	0	0	0	0	0	0	0	0	0	0	0	0	0	0	0	0	0	0	0	0	0	1.42832e-05	1.9624e-05	1.2811e-05	2.65226e-05	0	0	0	0	0	0	0	0	0	0	0	0	0	0	0	0	0	0	0	0	0	0	0	0	0	0	0	0	0	0	0	0	0	0	0	0	0	0	0	0	0	0	0	0
NLGN1_NRXN2	0	0	0	0.000849662	0.00116736	0.000762085	0.00157774	0	0	0	0	0	0	0	0	0	0	0	0	0	1.41348e-05	1.942e-05	1.26779e-05	2.6247e-05	0	0	0	0	0	0	0	0	0	0	0	0	0	0	0	0	0	0	0	0	0	0	0	0	0	0	0	0	0	0	0.00037845	0.000519957	0.000339442	0.000702745	0	0	0	0	0	0	0	0	0	0	0	0	0	0.00114691	0.00157575	0.00102869	0.0021297	0	0	0	0	0	0	0	0	0	0	0	0	0	0.000817314	0.00112292	0.000733072	0.00151768	0	0	0	0	0	0	0	0	0	0	0	0	0	0	0	0	0	0	0	0	0	0	0	0	0	0	0	0	0	0	2.80472e-05	3.85344e-05	2.51563e-05	5.2081e-05	0	0	0	0	0	0	0	0	0	0	0	0	0	0.00151872	0.0020866	0.00136219	0.00282013	0	0	0	0	0	0	0	0	0	0	0	0	0	0	0	0	0	0	0	0	0	0	0	0	0	0	0	0	0	0	0.000873458	0.00120006	0.000783428	0.00162193	0	0	0	0	0	0	0	0	0	0	0	0	0	0	0	0	0	0	0	0	0	0	0	0	0	0	0	0	0	0	0	0	0	0	0	0	0	0	0	0	0	0	0	0	0	0	0	0.000226318	0.000310941	0.000202991	0.000420251	0	0	0	0	0	0	0	0	0	0	0	0	0	4.47017e-05	6.14163e-05	4.00942e-05	8.30069e-05	0	0	0	0	0	0	0	0	0	0	0	0	0	0	0	0	0	0	0	0	0	0	0	0	0	0	0	0	0	0	0.000175045	0.000240497	0.000157003	0.000325043	0	0	0	0	0	0	0	0	0	0
NLGN1_NRXN3	0	0	0	0	0	0	0	0	0	0	0	0	0	0	0	0	0	0	0	0	0	0	0	0	0	0	0	0	0	0	0	0	0	0	0	0	0	0.000275202	0.000378105	0.000246837	0.000511025	0	0	0	0	0	0	0	0	0	0	0	0	0	0	0	0	0	0	0	0	0	0	0	0	0	0	0	0	0	0	0	0	0	0	0	0	0	0	0	0	0	0	0	0	0	0	0	0.00024462	0.000336086	0.000219406	0.000454236	0	0	0	0	0	0	0	0	0	0	0	0	0	0	0	0	0	0	0	0	0	0	0	0	0	0	0	0	0	0	0	0	0	0	0	0	0	0	0	0	0	0	0	0	0	0	0	0	0	0	0	0	0	0	0	0	0	0	0	0	0	0	0	0	4.78017e-06	6.56755e-06	4.28747e-06	8.87633e-06	0	0	0	0	0	0	0	0	0	0	0	0	0	0	0	0	0	0	0	0	0	0	0	0	0	0	0	0	0	0	0	0	0	0	0	0	0	0	0	0	0	0	0	0	0	0	0	0	0	0	0	0	0	0	0	0	0	0	0	0	0	0	0	0	0	0	0	0	0	0	0	0	0	0	0	0	0	0	0	0	0	0	0	0	0	0	0	0	0	0	0	0	0	0	0	0	0	0	0	0	0	0	0	0	0	0	0	0	0	0	0	0	0	0	0	0	0	0	0	0	0	0	0	0	0	0	0	0	0
NLGN2_NRXN1	0.00421959	0.00545877	0	0.00417585	0.00358098	0.00519936	0.00367837	0.00757283	0	0.000780649	0.00070254	0	0	0	0	0	0.000290244	0.000112189	0.000145135	0	0.000111026	9.52095e-05	0.000138238	9.77988e-05	0.000201343	0	2.07556e-05	1.86788e-05	0	0	0	0	0	7.71688e-06	0	0	0	0	0	0	0	0	0	0	0	0	0	0	0	0	0	0.000800919	0.00103613	0	0.000792617	0.000679705	0.000986889	0.00069819	0.0014374	0	0.000148175	0.000133349	0	0	0	0	0	5.50912e-05	0.000281665	0.000364382	0	0.000278745	0.000239036	0.000347066	0.000245537	0.000505499	0	5.21096e-05	4.68957e-05	0	0	0	0	0	1.93743e-05	0.00523348	0.00677041	0	0.00517923	0.00444142	0.00644868	0.00456221	0.00939245	0	0.000968226	0.000871348	0	0	0	0	0	0.000359985	0.000282553	0.000365531	0	0.000279624	0.00023979	0.00034816	0.000246311	0.000507093	0	5.22739e-05	4.70436e-05	0	0	0	0	0	1.94354e-05	0.00741923	0.00959806	0	0.00734232	0.00629637	0.00914195	0.00646761	0.0133152	0	0.0013726	0.00123526	0	0	0	0	0	0.000510331	0	0	0	0	0	0	0	0	0	0	0	0	0	0	0	0	0	0	0	0	0	0	0	0	0	0	0	0	0	0	0	0	0	0	0.000271577	0.000351332	0	0.000268762	0.000230476	0.000334636	0.000236744	0.000487395	0	5.02434e-05	4.52162e-05	0	0	0	0	0	1.86804e-05	0	0	0	0	0	0	0	0	0	0	0	0	0	0	0	0	0	0	0	0	0	0	0	0	0	0	0	0	0	0	0	0	0	0	0	0	0	0	0	0	0	0	0	0	0	0	0	0	0	0	0	9.53779e-05	0.000123388	0	9.43891e-05	8.0943e-05	0.000117524	8.31443e-05	0.000171173	0	1.76455e-05	1.58799e-05	0	0	0	0	0	6.56056e-06	0	0	0	0	0	0	0	0	0	0	0	0	0	0	0	0	0	0	0	0	0	0	0	0	0	0	0	0	0	0	0	0	0	0
NLGN2_NRXN2	0.00567371	0.00733992	0	0.00561489	0.00481502	0.00699112	0.00494597	0.0101825	0	0.00104967	0.000944644	0	0	0	0	0	0.000390266	9.43866e-05	0.000122105	0	9.34081e-05	8.01017e-05	0.000116303	8.22801e-05	0.000169394	0	1.74621e-05	1.57149e-05	0	0	0	0	0	6.49237e-06	0	0	0	0	0	0	0	0	0	0	0	0	0	0	0	0	0	0.00252714	0.00326929	0	0.00250094	0.00214467	0.00311393	0.00220299	0.00453541	0	0.000467535	0.000420756	0	0	0	0	0	0.000173829	0.0076586	0.00990772	0	0.0075792	0.00649951	0.00943689	0.00667627	0.0137448	0	0.00141689	0.00127512	0	0	0	0	0	0.000526796	0.0054577	0.00706048	0	0.00540113	0.00463171	0.00672496	0.00475767	0.00979485	0	0.00100971	0.00090868	0	0	0	0	0	0.000375408	0	0	0	0	0	0	0	0	0	0	0	0	0	0	0	0	0	0.000187288	0.000242289	0	0.000185347	0.000158943	0.000230776	0.000163266	0.000336123	0	3.46494e-05	3.11825e-05	0	0	0	0	0	1.28826e-05	0.0101414	0.0131197	0	0.0100363	0.00860659	0.0124962	0.00884065	0.0182007	0	0.00187623	0.0016885	0	0	0	0	0	0.000697578	0	0	0	0	0	0	0	0	0	0	0	0	0	0	0	0	0	0.00583261	0.00754548	0	0.00577214	0.00494987	0.00718691	0.00508449	0.0104677	0	0.00107907	0.000971099	0	0	0	0	0	0.000401195	0	0	0	0	0	0	0	0	0	0	0	0	0	0	0	0	0	0	0	0	0	0	0	0	0	0	0	0	0	0	0	0	0	0	0.00151126	0.00195508	0	0.0014956	0.00128254	0.00186217	0.00131742	0.00271224	0	0.000279592	0.000251617	0	0	0	0	0	0.000103952	0.0002985	0.000386162	0	0.000295406	0.000253324	0.000367811	0.000260213	0.000535714	0	5.52244e-05	4.96988e-05	0	0	0	0	0	2.05323e-05	0	0	0	0	0	0	0	0	0	0	0	0	0	0	0	0	0	0.00116888	0.00151215	0	0.00115677	0.000991979	0.00144029	0.00101896	0.00209778	0	0.00021625	0.000194613	0	0	0	0	0	8.04015e-05
NLGN2_NRXN3	0	0	0	0	0	0	0	0	0	0	0	0	0	0	0	0	0	0	0	0	0	0	0	0	0	0	0	0	0	0	0	0	0	0	0.00183769	0.00237737	0	0.00181864	0.00155957	0.0022644	0.00160198	0.00329808	0	0.000339984	0.000305967	0	0	0	0	0	0.000126406	0	0	0	0	0	0	0	0	0	0	0	0	0	0	0	0	0	0	0	0	0	0	0	0	0	0	0	0	0	0	0	0	0	0	0.00163347	0.00211318	0	0.00161654	0.00138626	0.00201276	0.00142396	0.00293157	0	0.000302202	0.000271965	0	0	0	0	0	0.000112358	0	0	0	0	0	0	0	0	0	0	0	0	0	0	0	0	0	0	0	0	0	0	0	0	0	0	0	0	0	0	0	0	0	0	0	0	0	0	0	0	0	0	0	0	0	0	0	0	0	0	0	3.19201e-05	4.12942e-05	0	3.15892e-05	2.70892e-05	3.93318e-05	2.78259e-05	5.72865e-05	0	5.90541e-06	5.31454e-06	0	0	0	0	0	2.19562e-06	0	0	0	0	0	0	0	0	0	0	0	0	0	0	0	0	0	0	0	0	0	0	0	0	0	0	0	0	0	0	0	0	0	0	0	0	0	0	0	0	0	0	0	0	0	0	0	0	0	0	0	0	0	0	0	0	0	0	0	0	0	0	0	0	0	0	0	0	0	0	0	0	0	0	0	0	0	0	0	0	0	0	0	0	0	0	0	0	0	0	0	0	0	0	0	0	0	0	0	0	0	0	0	0	0	0	0	0	0	0	0	0	0	0	0	0	0	0	0
NLGN3_NRXN1	0	0	0	0.000501529	0.000475484	0.00205658	0.00167917	0.00196928	0	0	0.000315637	0.00030586	0	0	0	0	0	0	0	0	1.33344e-05	1.26419e-05	5.46794e-05	4.46451e-05	5.23583e-05	0	0	8.39201e-06	8.13207e-06	0	0	0	0	0	0	0	0	0	0	0	0	0	0	0	0	0	0	0	0	0	0	0	0	0	9.51951e-05	9.02514e-05	0.000390359	0.000318723	0.000373788	0	0	5.99109e-05	5.80552e-05	0	0	0	0	0	0	0	0	3.34779e-05	3.17393e-05	0.00013728	0.000112088	0.000131453	0	0	2.10693e-05	2.04167e-05	0	0	0	0	0	0	0	0	0.000622038	0.000589734	0.00255074	0.00208265	0.00244246	0	0	0.000391478	0.000379353	0	0	0	0	0	0	0	0	3.35835e-05	3.18394e-05	0.000137713	0.000112441	0.000131867	0	0	2.11357e-05	2.0481e-05	0	0	0	0	0	0	0	0	0.000881831	0.000836035	0.00361605	0.00295246	0.00346255	0	0	0.000554978	0.000537788	0	0	0	0	0	0	0	0	0	0	0	0	0	0	0	0	0	0	0	0	0	0	0	0	0	0	0	0	0	0	0	0	0	0	0	0	0	0	0	0	0	0	3.2279e-05	3.06026e-05	0.000132364	0.000108073	0.000126745	0	0	2.03147e-05	1.96855e-05	0	0	0	0	0	0	0	0	0	0	0	0	0	0	0	0	0	0	0	0	0	0	0	0	0	0	0	0	0	0	0	0	0	0	0	0	0	0	0	0	0	0	0	0	0	0	0	0	0	0	0	0	0	0	0	0	0	0	0	1.13364e-05	1.07476e-05	4.64861e-05	3.79553e-05	4.45128e-05	0	0	7.13452e-06	6.91353e-06	0	0	0	0	0	0	0	0	0	0	0	0	0	0	0	0	0	0	0	0	0	0	0	0	0	0	0	0	0	0	0	0	0	0	0	0	0	0	0
NLGN3_NRXN2	0	0	0	0.000674362	0.00063934	0.0027653	0.00225784	0.00264791	0	0	0.000424408	0.000411263	0	0	0	0	0	0	0	0	1.12185e-05	1.06359e-05	4.60029e-05	3.75609e-05	4.40501e-05	0	0	7.06037e-06	6.84168e-06	0	0	0	0	0	0	0	0	0	0	0	0	0	0	0	0	0	0	0	0	0	0	0	0	0	0.000300369	0.00028477	0.0012317	0.00100567	0.00117941	0	0	0.000189037	0.000183181	0	0	0	0	0	0	0	0	0.000910281	0.000863007	0.00373271	0.00304772	0.00357426	0	0	0.000572883	0.000555139	0	0	0	0	0	0	0	0	0.000648688	0.000615	0.00266002	0.00217188	0.00254711	0	0	0.000408251	0.000395606	0	0	0	0	0	0	0	0	0	0	0	0	0	0	0	0	0	0	0	0	0	0	0	0	0	2.22606e-05	2.11045e-05	9.12821e-05	7.45307e-05	8.74072e-05	0	0	1.40096e-05	1.35757e-05	0	0	0	0	0	0	0	0	0.00120539	0.00114279	0.00494282	0.00403576	0.004733	0	0	0.000758607	0.00073511	0	0	0	0	0	0	0	0	0	0	0	0	0	0	0	0	0	0	0	0	0	0	0	0	0	0.000693248	0.000657246	0.00284274	0.00232107	0.00272207	0	0	0.000436294	0.000422781	0	0	0	0	0	0	0	0	0	0	0	0	0	0	0	0	0	0	0	0	0	0	0	0	0	0	0	0	0	0	0	0	0	0	0	0	0	0	0	0	0	0	0.000179625	0.000170296	0.000736572	0.000601402	0.000705304	0	0	0.000113046	0.000109545	0	0	0	0	0	0	0	0	3.5479e-05	3.36364e-05	0.000145486	0.000118787	0.00013931	0	0	2.23286e-05	2.1637e-05	0	0	0	0	0	0	0	0	0	0	0	0	0	0	0	0	0	0	0	0	0	0	0	0	0	0.00013893	0.000131715	0.0005697	0.000465154	0.000545517	0	0	8.74356e-05	8.47273e-05	0	0	0	0	0
NLGN3_NRXN3	0	0	0	0	0	0	0	0	0	0	0	0	0	0	0	0	0	0	0	0	0	0	0	0	0	0	0	0	0	0	0	0	0	0	0	0	0	0.000218423	0.00020708	0.000895671	0.000731305	0.00085765	0	0	0.000137464	0.000133207	0	0	0	0	0	0	0	0	0	0	0	0	0	0	0	0	0	0	0	0	0	0	0	0	0	0	0	0	0	0	0	0	0	0	0	0	0	0	0	0	0	0	0.00019415	0.000184068	0.000796136	0.000650036	0.00076234	0	0	0.000122188	0.000118403	0	0	0	0	0	0	0	0	0	0	0	0	0	0	0	0	0	0	0	0	0	0	0	0	0	0	0	0	0	0	0	0	0	0	0	0	0	0	0	0	0	0	0	0	0	0	0	0	0	0	0	0	0	0	0	0	0	0	0	3.79394e-06	3.59691e-06	1.55575e-05	1.27025e-05	1.48971e-05	0	0	2.38771e-06	2.31375e-06	0	0	0	0	0	0	0	0	0	0	0	0	0	0	0	0	0	0	0	0	0	0	0	0	0	0	0	0	0	0	0	0	0	0	0	0	0	0	0	0	0	0	0	0	0	0	0	0	0	0	0	0	0	0	0	0	0	0	0	0	0	0	0	0	0	0	0	0	0	0	0	0	0	0	0	0	0	0	0	0	0	0	0	0	0	0	0	0	0	0	0	0	0	0	0	0	0	0	0	0	0	0	0	0	0	0	0	0	0	0	0	0	0	0	0	0	0	0	0	0	0	0	0	0
NMB_BRS3	NA	NA	NA	NA	NA	NA	NA	NA	NA	NA	NA	NA	NA	NA	NA	NA	NA	NA	NA	NA	NA	NA	NA	NA	NA	NA	NA	NA	NA	NA	NA	NA	NA	NA	NA	NA	NA	NA	NA	NA	NA	NA	NA	NA	NA	NA	NA	NA	NA	NA	NA	NA	NA	NA	NA	NA	NA	NA	NA	NA	NA	NA	NA	NA	NA	NA	NA	NA	NA	NA	NA	NA	NA	NA	NA	NA	NA	NA	NA	NA	NA	NA	NA	NA	NA	NA	NA	NA	NA	NA	NA	NA	NA	NA	NA	NA	NA	NA	NA	NA	NA	NA	NA	NA	NA	NA	NA	NA	NA	NA	NA	NA	NA	NA	NA	NA	NA	NA	NA	NA	NA	NA	NA	NA	NA	NA	NA	NA	NA	NA	NA	NA	NA	NA	NA	NA	NA	NA	NA	NA	NA	NA	NA	NA	NA	NA	NA	NA	NA	NA	NA	NA	NA	NA	NA	NA	NA	NA	NA	NA	NA	NA	NA	NA	NA	NA	NA	NA	NA	NA	NA	NA	NA	NA	NA	NA	NA	NA	NA	NA	NA	NA	NA	NA	NA	NA	NA	NA	NA	NA	NA	NA	NA	NA	NA	NA	NA	NA	NA	NA	NA	NA	NA	NA	NA	NA	NA	NA	NA	NA	NA	NA	NA	NA	NA	NA	NA	NA	NA	NA	NA	NA	NA	NA	NA	NA	NA	NA	NA	NA	NA	NA	NA	NA	NA	NA	NA	NA	NA	NA	NA	NA	NA	NA	NA	NA	NA	NA	NA	NA	NA	NA	NA	NA	NA	NA	NA	NA	NA	NA	NA	NA	NA	NA	NA	NA	NA	NA	NA	NA	NA	NA	NA	NA	NA	NA	NA	NA	NA	NA	NA	NA	NA	NA	NA	NA	NA	NA	NA
NMB_GRPR	0	0	0	0	0	0	0	0	0	0	0	0	0	0	0	0	0	0	0	0	0	0	0	0	0	0	0	0	0	0	0	0	0	0	0	0	0	0	0	0	0	0	0	0	0	0	0	0	0	0	0	0	0	0	0	0	0	0	0	0	0	0	0	0	0	0	0	0	0	0	0	0	0	0	0	0	0	0	0	0	0	0	0	0	0	0	0	0	0	0	0	0	0	0	0	0	0	0	0	0	0	0	0	0	0	0	0	0	0	0	0	0	0	0	0	0	0	0	0	0	0	0	0	0	0	0	0	0	0	0	0	0	0	0	0	0	0	0	0	0	0	0	0	0	0	0	0	0	0	0	0	0	0	5.22141e-06	1.67396e-05	5.98032e-06	1.1938e-05	7.84376e-06	1.19877e-05	2.26528e-05	1.28897e-05	3.74007e-06	3.02738e-06	3.34477e-05	1.71417e-05	0	0	1.11678e-05	3.75883e-05	5.89605e-06	0	0	0	0	0	0	0	0	0	0	0	0	0	0	0	0	0	0	0	0	0	0	0	0	0	0	0	0	0	0	0	0	0	0	0	0	0	0	0	0	0	0	0	0	0	0	0	0	0	0	0	0	0	0	0	0	0	0	0	0	0	0	0	0	0	0	0	0	0	0	0	0	0	0	0	0	0	0	0	0	0	0	0	0	0	0	0	0	0	0	0	0	0	0	0	0	0	0	0	0	0	0	0	0	0	0	0	0	0	0	0	0	0	0	0	0	0	0	0
NMB_NMBR	NA	NA	NA	NA	NA	NA	NA	NA	NA	NA	NA	NA	NA	NA	NA	NA	NA	NA	NA	NA	NA	NA	NA	NA	NA	NA	NA	NA	NA	NA	NA	NA	NA	NA	NA	NA	NA	NA	NA	NA	NA	NA	NA	NA	NA	NA	NA	NA	NA	NA	NA	NA	NA	NA	NA	NA	NA	NA	NA	NA	NA	NA	NA	NA	NA	NA	NA	NA	NA	NA	NA	NA	NA	NA	NA	NA	NA	NA	NA	NA	NA	NA	NA	NA	NA	NA	NA	NA	NA	NA	NA	NA	NA	NA	NA	NA	NA	NA	NA	NA	NA	NA	NA	NA	NA	NA	NA	NA	NA	NA	NA	NA	NA	NA	NA	NA	NA	NA	NA	NA	NA	NA	NA	NA	NA	NA	NA	NA	NA	NA	NA	NA	NA	NA	NA	NA	NA	NA	NA	NA	NA	NA	NA	NA	NA	NA	NA	NA	NA	NA	NA	NA	NA	NA	NA	NA	NA	NA	NA	NA	NA	NA	NA	NA	NA	NA	NA	NA	NA	NA	NA	NA	NA	NA	NA	NA	NA	NA	NA	NA	NA	NA	NA	NA	NA	NA	NA	NA	NA	NA	NA	NA	NA	NA	NA	NA	NA	NA	NA	NA	NA	NA	NA	NA	NA	NA	NA	NA	NA	NA	NA	NA	NA	NA	NA	NA	NA	NA	NA	NA	NA	NA	NA	NA	NA	NA	NA	NA	NA	NA	NA	NA	NA	NA	NA	NA	NA	NA	NA	NA	NA	NA	NA	NA	NA	NA	NA	NA	NA	NA	NA	NA	NA	NA	NA	NA	NA	NA	NA	NA	NA	NA	NA	NA	NA	NA	NA	NA	NA	NA	NA	NA	NA	NA	NA	NA	NA	NA	NA	NA	NA	NA	NA	NA	NA	NA	NA	NA	NA
NMS_NMUR1	NA	NA	NA	NA	NA	NA	NA	NA	NA	NA	NA	NA	NA	NA	NA	NA	NA	NA	NA	NA	NA	NA	NA	NA	NA	NA	NA	NA	NA	NA	NA	NA	NA	NA	NA	NA	NA	NA	NA	NA	NA	NA	NA	NA	NA	NA	NA	NA	NA	NA	NA	NA	NA	NA	NA	NA	NA	NA	NA	NA	NA	NA	NA	NA	NA	NA	NA	NA	NA	NA	NA	NA	NA	NA	NA	NA	NA	NA	NA	NA	NA	NA	NA	NA	NA	NA	NA	NA	NA	NA	NA	NA	NA	NA	NA	NA	NA	NA	NA	NA	NA	NA	NA	NA	NA	NA	NA	NA	NA	NA	NA	NA	NA	NA	NA	NA	NA	NA	NA	NA	NA	NA	NA	NA	NA	NA	NA	NA	NA	NA	NA	NA	NA	NA	NA	NA	NA	NA	NA	NA	NA	NA	NA	NA	NA	NA	NA	NA	NA	NA	NA	NA	NA	NA	NA	NA	NA	NA	NA	NA	NA	NA	NA	NA	NA	NA	NA	NA	NA	NA	NA	NA	NA	NA	NA	NA	NA	NA	NA	NA	NA	NA	NA	NA	NA	NA	NA	NA	NA	NA	NA	NA	NA	NA	NA	NA	NA	NA	NA	NA	NA	NA	NA	NA	NA	NA	NA	NA	NA	NA	NA	NA	NA	NA	NA	NA	NA	NA	NA	NA	NA	NA	NA	NA	NA	NA	NA	NA	NA	NA	NA	NA	NA	NA	NA	NA	NA	NA	NA	NA	NA	NA	NA	NA	NA	NA	NA	NA	NA	NA	NA	NA	NA	NA	NA	NA	NA	NA	NA	NA	NA	NA	NA	NA	NA	NA	NA	NA	NA	NA	NA	NA	NA	NA	NA	NA	NA	NA	NA	NA	NA	NA	NA	NA	NA	NA	NA	NA	NA
NMS_NMUR2	NA	NA	NA	NA	NA	NA	NA	NA	NA	NA	NA	NA	NA	NA	NA	NA	NA	NA	NA	NA	NA	NA	NA	NA	NA	NA	NA	NA	NA	NA	NA	NA	NA	NA	NA	NA	NA	NA	NA	NA	NA	NA	NA	NA	NA	NA	NA	NA	NA	NA	NA	NA	NA	NA	NA	NA	NA	NA	NA	NA	NA	NA	NA	NA	NA	NA	NA	NA	NA	NA	NA	NA	NA	NA	NA	NA	NA	NA	NA	NA	NA	NA	NA	NA	NA	NA	NA	NA	NA	NA	NA	NA	NA	NA	NA	NA	NA	NA	NA	NA	NA	NA	NA	NA	NA	NA	NA	NA	NA	NA	NA	NA	NA	NA	NA	NA	NA	NA	NA	NA	NA	NA	NA	NA	NA	NA	NA	NA	NA	NA	NA	NA	NA	NA	NA	NA	NA	NA	NA	NA	NA	NA	NA	NA	NA	NA	NA	NA	NA	NA	NA	NA	NA	NA	NA	NA	NA	NA	NA	NA	NA	NA	NA	NA	NA	NA	NA	NA	NA	NA	NA	NA	NA	NA	NA	NA	NA	NA	NA	NA	NA	NA	NA	NA	NA	NA	NA	NA	NA	NA	NA	NA	NA	NA	NA	NA	NA	NA	NA	NA	NA	NA	NA	NA	NA	NA	NA	NA	NA	NA	NA	NA	NA	NA	NA	NA	NA	NA	NA	NA	NA	NA	NA	NA	NA	NA	NA	NA	NA	NA	NA	NA	NA	NA	NA	NA	NA	NA	NA	NA	NA	NA	NA	NA	NA	NA	NA	NA	NA	NA	NA	NA	NA	NA	NA	NA	NA	NA	NA	NA	NA	NA	NA	NA	NA	NA	NA	NA	NA	NA	NA	NA	NA	NA	NA	NA	NA	NA	NA	NA	NA	NA	NA	NA	NA	NA	NA	NA	NA
NMU_NMUR1	NA	NA	NA	NA	NA	NA	NA	NA	NA	NA	NA	NA	NA	NA	NA	NA	NA	NA	NA	NA	NA	NA	NA	NA	NA	NA	NA	NA	NA	NA	NA	NA	NA	NA	NA	NA	NA	NA	NA	NA	NA	NA	NA	NA	NA	NA	NA	NA	NA	NA	NA	NA	NA	NA	NA	NA	NA	NA	NA	NA	NA	NA	NA	NA	NA	NA	NA	NA	NA	NA	NA	NA	NA	NA	NA	NA	NA	NA	NA	NA	NA	NA	NA	NA	NA	NA	NA	NA	NA	NA	NA	NA	NA	NA	NA	NA	NA	NA	NA	NA	NA	NA	NA	NA	NA	NA	NA	NA	NA	NA	NA	NA	NA	NA	NA	NA	NA	NA	NA	NA	NA	NA	NA	NA	NA	NA	NA	NA	NA	NA	NA	NA	NA	NA	NA	NA	NA	NA	NA	NA	NA	NA	NA	NA	NA	NA	NA	NA	NA	NA	NA	NA	NA	NA	NA	NA	NA	NA	NA	NA	NA	NA	NA	NA	NA	NA	NA	NA	NA	NA	NA	NA	NA	NA	NA	NA	NA	NA	NA	NA	NA	NA	NA	NA	NA	NA	NA	NA	NA	NA	NA	NA	NA	NA	NA	NA	NA	NA	NA	NA	NA	NA	NA	NA	NA	NA	NA	NA	NA	NA	NA	NA	NA	NA	NA	NA	NA	NA	NA	NA	NA	NA	NA	NA	NA	NA	NA	NA	NA	NA	NA	NA	NA	NA	NA	NA	NA	NA	NA	NA	NA	NA	NA	NA	NA	NA	NA	NA	NA	NA	NA	NA	NA	NA	NA	NA	NA	NA	NA	NA	NA	NA	NA	NA	NA	NA	NA	NA	NA	NA	NA	NA	NA	NA	NA	NA	NA	NA	NA	NA	NA	NA	NA	NA	NA	NA	NA	NA	NA
NMU_NMUR2	NA	NA	NA	NA	NA	NA	NA	NA	NA	NA	NA	NA	NA	NA	NA	NA	NA	NA	NA	NA	NA	NA	NA	NA	NA	NA	NA	NA	NA	NA	NA	NA	NA	NA	NA	NA	NA	NA	NA	NA	NA	NA	NA	NA	NA	NA	NA	NA	NA	NA	NA	NA	NA	NA	NA	NA	NA	NA	NA	NA	NA	NA	NA	NA	NA	NA	NA	NA	NA	NA	NA	NA	NA	NA	NA	NA	NA	NA	NA	NA	NA	NA	NA	NA	NA	NA	NA	NA	NA	NA	NA	NA	NA	NA	NA	NA	NA	NA	NA	NA	NA	NA	NA	NA	NA	NA	NA	NA	NA	NA	NA	NA	NA	NA	NA	NA	NA	NA	NA	NA	NA	NA	NA	NA	NA	NA	NA	NA	NA	NA	NA	NA	NA	NA	NA	NA	NA	NA	NA	NA	NA	NA	NA	NA	NA	NA	NA	NA	NA	NA	NA	NA	NA	NA	NA	NA	NA	NA	NA	NA	NA	NA	NA	NA	NA	NA	NA	NA	NA	NA	NA	NA	NA	NA	NA	NA	NA	NA	NA	NA	NA	NA	NA	NA	NA	NA	NA	NA	NA	NA	NA	NA	NA	NA	NA	NA	NA	NA	NA	NA	NA	NA	NA	NA	NA	NA	NA	NA	NA	NA	NA	NA	NA	NA	NA	NA	NA	NA	NA	NA	NA	NA	NA	NA	NA	NA	NA	NA	NA	NA	NA	NA	NA	NA	NA	NA	NA	NA	NA	NA	NA	NA	NA	NA	NA	NA	NA	NA	NA	NA	NA	NA	NA	NA	NA	NA	NA	NA	NA	NA	NA	NA	NA	NA	NA	NA	NA	NA	NA	NA	NA	NA	NA	NA	NA	NA	NA	NA	NA	NA	NA	NA	NA	NA	NA	NA	NA	NA	NA
NODAL_ACVR1B	0.00517806	0.00150866	0	0	0	0	0	0	0	0	0	0	0	0	0	0	0	0.00119096	0.000346994	0	0	0	0	0	0	0	0	0	0	0	0	0	0	0	0.000856614	0.00024958	0	0	0	0	0	0	0	0	0	0	0	0	0	0	0	0.000289431	8.43276e-05	0	0	0	0	0	0	0	0	0	0	0	0	0	0	0	0.000891596	0.000259772	0	0	0	0	0	0	0	0	0	0	0	0	0	0	0	0.000765653	0.000223078	0	0	0	0	0	0	0	0	0	0	0	0	0	0	0	0.000250744	7.3056e-05	0	0	0	0	0	0	0	0	0	0	0	0	0	0	0	0.000892923	0.000260159	0	0	0	0	0	0	0	0	0	0	0	0	0	0	0	0.000945944	0.000275607	0	0	0	0	0	0	0	0	0	0	0	0	0	0	0	0.000662174	0.000192929	0	0	0	0	0	0	0	0	0	0	0	0	0	0	0	0.00230675	0.000672087	0	0	0	0	0	0	0	0	0	0	0	0	0	0	0	0.000270848	7.89134e-05	0	0	0	0	0	0	0	0	0	0	0	0	0	0	0	0.00181483	0.000528764	0	0	0	0	0	0	0	0	0	0	0	0	0	0	0	0.00027877	8.12215e-05	0	0	0	0	0	0	0	0	0	0	0	0	0	0	0	0.000158164	4.6082e-05	0	0	0	0	0	0	0	0	0	0	0	0	0	0	0	0	0	0	0	0	0	0	0	0	0	0	0	0	0	0	0	0	0.00050505	0.00014715	0	0	0	0	0	0	0	0	0	0	0	0	0	0	0
NODAL_ACVR1C	0	0	0	0	0	0	0	0	0	0	0	0	0	0	0	0	0	0	0	0	0	0	0	0	0	0	0	0	0	0	0	0	0	0	0	0	0	0	0	0	0	0	0	0	0	0	0	0	0	0	0	0	0	0	0	0	0	0	0	0	0	0	0	0	0	0	0	0	0	0	0	0	0	0	0	0	0	0	0	0	0	0	0	0	0	0	0	0	0	0	0	0	0	0	0	0	0	0	0	0	0	0	0	0	0	0	0	0	0	0	0	0	0	0	0	0	0	0	0	0	0	0	0	0	0	0	0	0	0	0	0	0	0	0	0	0	0	0	0	0	0	0	0	0	0	0	0	0	0	0	0	0	0	0	0	0	0	0	0	0	0	0	0	0	0	0	0	0	0	0	0	0	0	0	0	0	0	0	0	0	0	0	0	0	0	0	0	0	0	0	0	0	0	0	0	0	0	0	0	0	0	0	0	0	0	0	0	0	0	0	0	0	0	0	0	0	0	0	0	0	0	0	0	0	0	0	0	0	0	0	0	0	0	0	0	0	0	0	0	0	0	0	0	0	0	0	0	0	0	0	0	0	0	0	0	0	0	0	0	0	0	0	0	0	0	0	0	0	0	0	0	0	0	0	0	0	0	0	0	0	0	0	0	0	0	0	0	0	0
NODAL_ACVR2A	0.000686639	0.000200057	0	0	0	0	0	0	0	0	0	0	0	0	0	0	0	0.000604638	0.000176165	0	0	0	0	0	0	0	0	0	0	0	0	0	0	0	0.00126844	0.000369567	0	0	0	0	0	0	0	0	0	0	0	0	0	0	0	0.00146267	0.000426158	0	0	0	0	0	0	0	0	0	0	0	0	0	0	0	0.000683022	0.000199003	0	0	0	0	0	0	0	0	0	0	0	0	0	0	0	0.00313883	0.000914519	0	0	0	0	0	0	0	0	0	0	0	0	0	0	0	0.000505114	0.000147168	0	0	0	0	0	0	0	0	0	0	0	0	0	0	0	0.00140309	0.000408798	0	0	0	0	0	0	0	0	0	0	0	0	0	0	0	0.000317681	9.25585e-05	0	0	0	0	0	0	0	0	0	0	0	0	0	0	0	0.000588112	0.00017135	0	0	0	0	0	0	0	0	0	0	0	0	0	0	0	0.00043458	0.000126618	0	0	0	0	0	0	0	0	0	0	0	0	0	0	0	0.000221065	6.44089e-05	0	0	0	0	0	0	0	0	0	0	0	0	0	0	0	0.00039286	0.000114462	0	0	0	0	0	0	0	0	0	0	0	0	0	0	0	0	0	0	0	0	0	0	0	0	0	0	0	0	0	0	0	0	9.96057e-05	2.90208e-05	0	0	0	0	0	0	0	0	0	0	0	0	0	0	0	0	0	0	0	0	0	0	0	0	0	0	0	0	0	0	0	0	0.000242112	7.05409e-05	0	0	0	0	0	0	0	0	0	0	0	0	0	0	0
NODAL_ACVR2B	0.00129846	0.000378316	0	0	0	0	0	0	0	0	0	0	0	0	0	0	0	0.0010006	0.00029153	0	0	0	0	0	0	0	0	0	0	0	0	0	0	0	0.00050658	0.000147596	0	0	0	0	0	0	0	0	0	0	0	0	0	0	0	0.000553035	0.00016113	0	0	0	0	0	0	0	0	0	0	0	0	0	0	0	0.00151323	0.00044089	0	0	0	0	0	0	0	0	0	0	0	0	0	0	0	0.00212114	0.000618007	0	0	0	0	0	0	0	0	0	0	0	0	0	0	0	0.000949044	0.00027651	0	0	0	0	0	0	0	0	0	0	0	0	0	0	0	0.000598216	0.000174294	0	0	0	0	0	0	0	0	0	0	0	0	0	0	0	0.00367682	0.00107126	0	0	0	0	0	0	0	0	0	0	0	0	0	0	0	0.000589017	0.000171614	0	0	0	0	0	0	0	0	0	0	0	0	0	0	0	0.00122568	0.000357111	0	0	0	0	0	0	0	0	0	0	0	0	0	0	0	0	0	0	0	0	0	0	0	0	0	0	0	0	0	0	0	0	0.000474471	0.00013824	0	0	0	0	0	0	0	0	0	0	0	0	0	0	0	0	0	0	0	0	0	0	0	0	0	0	0	0	0	0	0	0	0	0	0	0	0	0	0	0	0	0	0	0	0	0	0	0	0	0	0	0	0	0	0	0	0	0	0	0	0	0	0	0	0	0	0.000174542	5.08539e-05	0	0	0	0	0	0	0	0	0	0	0	0	0	0	0
NOV_NOTCH1	0	0	0	0.00873588	0	0	0.0209021	0.187042	0	0.000750355	0.0190371	0	0	0	0	0	0	0	0	0	0.00603961	0	0	0.0144508	0.129313	0	0.000518763	0.0131615	0	0	0	0	0	0	0	0	0	0.00899459	0	0	0.0215211	0.192581	0	0.000772577	0.0196009	0	0	0	0	0	0	0	0	0	0.000676778	0	0	0.0016193	0.0144903	0	5.81308e-05	0.00147483	0	0	0	0	0	0	0	0	0	0.000235644	0	0	0.000563819	0.00504532	0	2.02403e-05	0.000513514	0	0	0	0	0	0	0	0	0	0.00654787	0	0	0.0156669	0.140195	0	0.00056242	0.0142691	0	0	0	0	0	0	0	0	0	0.0002331	0	0	0.00055773	0.00499084	0	2.00217e-05	0.000507968	0	0	0	0	0	0	0	0	0	0.00187246	0	0	0.00448018	0.0400909	0	0.000160832	0.00408045	0	0	0	0	0	0	0	0	0	0.000419699	0	0	0.0010042	0.00898608	0	3.60494e-05	0.000914604	0	0	0	0	0	0	0	0	0	0.00120449	0	0	0.00288195	0.0257891	0	0.000103458	0.00262482	0	0	0	0	0	0	0	0	0	0.00296021	0	0	0.0070828	0.0633803	0	0.000254263	0.00645086	0	0	0	0	0	0	0	0	0	0.00123174	0	0	0.00294714	0.0263724	0	0.000105798	0.00268419	0	0	0	0	0	0	0	0	0	0.00133606	0	0	0.00319674	0.028606	0	0.000114758	0.00291152	0	0	0	0	0	0	0	0	0	0.00126258	0	0	0.00302095	0.0270329	0	0.000108448	0.00275141	0	0	0	0	0	0	0	0	0	0.000139571	0	0	0.000333947	0.00298832	0	1.19882e-05	0.000304152	0	0	0	0	0	0	0	0	0	0.00110842	0	0	0.00265208	0.0237321	0	9.52059e-05	0.00241545	0	0	0	0	0	0	0	0	0	0.000756359	0	0	0.00180972	0.0161942	0	6.49663e-05	0.00164825	0	0	0	0	0	0
NOV_PLXNA1	0	0	0	0.0109899	0	0	0.0262952	0.235303	0	0.000943963	0.0239491	0	0	0	0	0	0	0	0	0	0.00297966	0	0	0.00712934	0.0637968	0	0.000255933	0.00649324	0	0	0	0	0	0	0	0	0	0.000675754	0	0	0.00161686	0.0144684	0	5.80429e-05	0.0014726	0	0	0	0	0	0	0	0	0	0.00190603	0	0	0.0045605	0.0408096	0	0.000163716	0.00415361	0	0	0	0	0	0	0	0	0	0.0013608	0	0	0.00325594	0.0291357	0	0.000116884	0.00296544	0	0	0	0	0	0	0	0	0	0.00165008	0	0	0.00394809	0.0353294	0	0.000141731	0.00359583	0	0	0	0	0	0	0	0	0	0.000426421	0	0	0.00102028	0.00912999	0	3.66267e-05	0.000929251	0	0	0	0	0	0	0	0	0	0.00102709	0	0	0.00245748	0.0219908	0	8.82202e-05	0.00223822	0	0	0	0	0	0	0	0	0	0.00699403	0	0	0.0167344	0.149748	0	0.000600742	0.0152413	0	0	0	0	0	0	0	0	0	0.00085064	0	0	0.0020353	0.0182128	0	7.30644e-05	0.00185371	0	0	0	0	0	0	0	0	0	0.00215068	0	0	0.00514586	0.0460477	0	0.000184729	0.00468674	0	0	0	0	0	0	0	0	0	0.000244739	0	0	0.000585579	0.00524004	0	2.10215e-05	0.000533332	0	0	0	0	0	0	0	0	0	0.00117097	0	0	0.00280174	0.0250713	0	0.000100578	0.00255176	0	0	0	0	0	0	0	0	0	0.000346399	0	0	0.000828818	0.00741667	0	2.97534e-05	0.000754869	0	0	0	0	0	0	0	0	0	1.69419e-05	0	0	4.05364e-05	0.000362739	0	1.4552e-06	3.69197e-05	0	0	0	0	0	0	0	0	0	0	0	0	0	0	0	0	0	0	0	0	0	0	0	0	0	0	0.000273876	0	0	0.000655295	0.0058639	0	2.35242e-05	0.000596828	0	0	0	0	0	0
NPB_NPBWR1	NA	NA	NA	NA	NA	NA	NA	NA	NA	NA	NA	NA	NA	NA	NA	NA	NA	NA	NA	NA	NA	NA	NA	NA	NA	NA	NA	NA	NA	NA	NA	NA	NA	NA	NA	NA	NA	NA	NA	NA	NA	NA	NA	NA	NA	NA	NA	NA	NA	NA	NA	NA	NA	NA	NA	NA	NA	NA	NA	NA	NA	NA	NA	NA	NA	NA	NA	NA	NA	NA	NA	NA	NA	NA	NA	NA	NA	NA	NA	NA	NA	NA	NA	NA	NA	NA	NA	NA	NA	NA	NA	NA	NA	NA	NA	NA	NA	NA	NA	NA	NA	NA	NA	NA	NA	NA	NA	NA	NA	NA	NA	NA	NA	NA	NA	NA	NA	NA	NA	NA	NA	NA	NA	NA	NA	NA	NA	NA	NA	NA	NA	NA	NA	NA	NA	NA	NA	NA	NA	NA	NA	NA	NA	NA	NA	NA	NA	NA	NA	NA	NA	NA	NA	NA	NA	NA	NA	NA	NA	NA	NA	NA	NA	NA	NA	NA	NA	NA	NA	NA	NA	NA	NA	NA	NA	NA	NA	NA	NA	NA	NA	NA	NA	NA	NA	NA	NA	NA	NA	NA	NA	NA	NA	NA	NA	NA	NA	NA	NA	NA	NA	NA	NA	NA	NA	NA	NA	NA	NA	NA	NA	NA	NA	NA	NA	NA	NA	NA	NA	NA	NA	NA	NA	NA	NA	NA	NA	NA	NA	NA	NA	NA	NA	NA	NA	NA	NA	NA	NA	NA	NA	NA	NA	NA	NA	NA	NA	NA	NA	NA	NA	NA	NA	NA	NA	NA	NA	NA	NA	NA	NA	NA	NA	NA	NA	NA	NA	NA	NA	NA	NA	NA	NA	NA	NA	NA	NA	NA	NA	NA	NA	NA	NA	NA	NA	NA	NA	NA	NA
NPFF_NPFFR1	0	0	0	0	0	0	0	0	0	0	0	0	0	0	0	0	0	0	0	0	0	0	0	0	0	0	0	0	0	0	0	0	0	0	0	0	0	0	0	0	0	0	0	0	0	0	0	0	0	0	0	0	0	0	0	0	0	0	0	0	0	0	0	0	0	0	0	0	0	0	0	0	0	0	0	0	0	0	0	0	0	0	0	0	0	0	0	0	0	0	0	0	0	0	0	0	0	0	0	0	0	0	0	0	0	0	0	0	0	0	0	0	0	0	0	0	0	0	0	0	0	0	0	0	0	0	0	0	0	0	0	0	0	0	0	0	7.21805e-05	6.08742e-05	0	1.38494e-05	2.25625e-05	4.99128e-05	0	0	4.31633e-05	1.79632e-05	5.75699e-05	0	4.75841e-05	0	1.97401e-05	6.06687e-05	3.92866e-05	1.69126e-05	1.42634e-05	0	3.24505e-06	5.28661e-06	1.1695e-05	0	0	1.01136e-05	4.20895e-06	1.34892e-05	0	1.11494e-05	0	4.62529e-06	1.42152e-05	9.20521e-06	0	0	0	0	0	0	0	0	0	0	0	0	0	0	0	0	0	0	0	0	0	0	0	0	0	0	0	0	0	0	0	0	0	0	0	0	0	0	0	0	0	0	0	0	0	0	0	0	0	0	0	0	0	0	0	0	0	0	0	0	0	0	0	0	0	0	0	0	0	0	0	0	0	0	0	0	0	0	0	0	0	0	0	0	0	0	0	0	0	0	0	0	0	0	0	0	0	0	0	0	0	0	3.47334e-05	2.92928e-05	0	6.66438e-06	1.08571e-05	2.40182e-05	0	0	2.07703e-05	8.64394e-06	2.77027e-05	0	2.28976e-05	0	9.49899e-06	2.91939e-05	1.89048e-05
NPFF_NPFFR2	0	0	0	0	0	0	0	0	0	0	0	0	0	0	0	0	0	0	0	0	0	0	0	0	0	0	0	0	0	0	0	0	0	0	0	0	0	0	0	0	0	0	0	0	0	0	0	0	0	0	0	0	0	0	0	0	0	0	0	0	0	0	0	0	0	0	0	0	0	0	0	0	0	0	0	0	0	0	0	0	0	0	0	0	0	0	0	0	0	0	0	0	0	0	0	0	0	0	0	0	0	0	0	0	0	0	0	0	0	0	0	0	0	0	0	0	0	0	0	0	0	0	0	0	0	0	0	0	0	0	0	0	0	0	0	0	0	0	0	0	0	0	0	0	0	0	0	0	0	0	0	0	0	1.25732e-05	1.06038e-05	0	2.41245e-06	3.9302e-06	8.69438e-06	0	0	7.51867e-06	3.12904e-06	1.00282e-05	0	8.28874e-06	0	3.43856e-06	1.0568e-05	6.84339e-06	0	0	0	0	0	0	0	0	0	0	0	0	0	0	0	0	0	0	0	0	0	0	0	0	0	0	0	0	0	0	0	0	0	0	0	0	0	0	0	0	0	0	0	0	0	0	0	0	0	0	0	0	0	0	0	0	0	0	0	0	0	0	0	0	0	0	0	0	0	0	0	0	0	0	0	0	0	0	0	0	0	0	0	0	0	0	0	0	0	0	0	0	0	0	0	0	0	0	0	0	0	0	0	0	0	0	0	0	0	0	0	0	0	0	0	0	0	0	0
NPNT_ITGA8	0	0	0	0	0	0	0	0	0	0	0	0	0	0	0	0	0	0.000374576	0.000466458	0.000593283	0.045428	0.0153211	0.018412	0.00114818	0.0130641	0.024054	0.00478059	0.00215919	0.000559105	0.00105129	0.000447325	0.000399992	0.000201968	0.000565534	0	0	0	0	0	0	0	0	0	0	0	0	0	0	0	0	0	0.0246007	0.0306352	0.0389645	2.98354	1.00623	1.20923	0.0754079	0.858001	1.57977	0.31397	0.141807	0.0367199	0.0690443	0.0293785	0.0262699	0.0132645	0.0371421	0	0	0	0	0	0	0	0	0	0	0	0	0	0	0	0	0	0.00109741	0.0013666	0.00173816	0.133092	0.0448867	0.0539424	0.00336386	0.0382744	0.0704718	0.0140059	0.00632587	0.00163803	0.00307999	0.00131054	0.00117187	0.000591714	0.00165687	0.00155187	0.00193254	0.00245798	0.188209	0.0634753	0.0762812	0.00475692	0.0541248	0.0996558	0.019806	0.00894556	0.00231638	0.00435548	0.00185327	0.00165717	0.000836756	0.00234302	0.0199427	0.0248346	0.0315868	2.41862	0.815704	0.980269	0.0611298	0.695543	1.28065	0.254522	0.114957	0.0297671	0.0559711	0.0238159	0.0212958	0.0107529	0.0301094	0	0	0	0	0	0	0	0	0	0	0	0	0	0	0	0	0	0.000207208	0.000258035	0.000328192	0.0251299	0.00847531	0.0101852	0.000635149	0.00722681	0.0133062	0.00264453	0.00119442	0.000309286	0.00058155	0.000247451	0.000221267	0.000111725	0.000312842	0.000133293	0.00016599	0.00021112	0.0161656	0.00545201	0.00655194	0.00040858	0.00464888	0.00855962	0.00170118	0.000768351	0.000198958	0.000374101	0.000159181	0.000142337	7.18705e-05	0.000201246	0.0001364	0.000169858	0.000216041	0.0165424	0.00557909	0.00670465	0.000418103	0.00475723	0.00875913	0.00174083	0.000786259	0.000203595	0.00038282	0.000162891	0.000145655	7.35457e-05	0.000205937	0.000351683	0.00043795	0.000557023	0.0426516	0.0143847	0.0172867	0.001078	0.0122657	0.0225838	0.00448841	0.00202723	0.000524934	0.000987033	0.000419985	0.000375545	0.000189624	0.000530971	0	0	0	0	0	0	0	0	0	0	0	0	0	0	0	0	0	0.000167853	0.000209027	0.000265859	0.020357	0.00686559	0.0082507	0.000514515	0.00585422	0.0107789	0.00214225	0.000967566	0.000250543	0.000471096	0.000200453	0.000179242	9.05048e-05	0.000253424	0.000609487	0.000758992	0.000965354	0.0739177	0.0249295	0.0299589	0.00186825	0.0212571	0.0391391	0.00777868	0.00351331	0.000909741	0.00171059	0.000727859	0.000650842	0.00032863	0.000920203	0.000493001	0.000613932	0.000780854	0.0597904	0.0201649	0.0242331	0.00151118	0.0171944	0.0316588	0.006292	0.00284184	0.00073587	0.00138366	0.00058875	0.000526452	0.000265822	0.000744332
NPNT_ITGB1	0.0180642	0.0224953	0.0286115	2.1908	0.738868	0.887932	0.0553717	0.630026	1.16002	0.230547	0.104129	0.0269632	0.0506989	0.0215725	0.0192899	0.00974005	0.0272733	0.0154456	0.0192344	0.024464	1.87322	0.631763	0.759219	0.0473451	0.538698	0.991864	0.197127	0.0890342	0.0230547	0.0433497	0.0184454	0.0164936	0.00832815	0.0233198	0.0180786	0.0225133	0.0286344	2.19255	0.73946	0.888643	0.055416	0.63053	1.16095	0.230731	0.104212	0.0269848	0.0507395	0.0215898	0.0193053	0.00974784	0.0272951	0.0124822	0.0155441	0.0197704	1.51383	0.510554	0.613556	0.0382615	0.435344	0.801565	0.159306	0.0719522	0.0186314	0.0350326	0.0149065	0.0133292	0.00673031	0.0188457	0.0160201	0.0199498	0.0253739	1.9429	0.655262	0.787458	0.0491061	0.558735	1.02876	0.204459	0.0923459	0.0239122	0.0449621	0.0191315	0.0171071	0.00863791	0.0241872	0.0239532	0.0298289	0.037939	2.90501	0.979745	1.1774	0.0734232	0.835418	1.53819	0.305707	0.138075	0.0357534	0.0672271	0.0286053	0.0255785	0.0129154	0.0361645	0.0129546	0.0161323	0.0205185	1.57112	0.529875	0.636775	0.0397094	0.451819	0.831899	0.165335	0.0746751	0.0193365	0.0363584	0.0154706	0.0138336	0.00698501	0.0195588	0.0244455	0.0304419	0.0387187	2.96472	0.99988	1.2016	0.0749322	0.852588	1.5698	0.31199	0.140913	0.0364882	0.0686088	0.0291932	0.0261042	0.0131808	0.0369078	0.0238754	0.0297319	0.0378157	2.89557	0.976561	1.17358	0.0731846	0.832704	1.53319	0.304713	0.137626	0.0356372	0.0670087	0.0285124	0.0254954	0.0128734	0.036047	0.00893304	0.0111243	0.0141489	1.08339	0.365383	0.439098	0.0273822	0.311558	0.573649	0.114009	0.0514933	0.0133338	0.0250715	0.010668	0.00953916	0.00481662	0.0134871	0.00803248	0.0100028	0.0127225	0.974167	0.328548	0.394831	0.0246217	0.280149	0.515817	0.102516	0.0463021	0.0119895	0.0225439	0.00959251	0.00857749	0.00433104	0.0121274	0.00482408	0.00600741	0.00764076	0.585058	0.197317	0.237125	0.0147871	0.16825	0.309786	0.0615681	0.0278078	0.00720059	0.0135393	0.005761	0.0051514	0.0026011	0.00728339	0.00751329	0.00935628	0.0119001	0.911201	0.307312	0.369311	0.0230303	0.262042	0.482477	0.0958896	0.0433094	0.0112146	0.0210868	0.00897249	0.00802308	0.0040511	0.0113436	0.00175363	0.00218379	0.00277754	0.212678	0.0717277	0.0861984	0.00537535	0.0611615	0.112612	0.022381	0.0101086	0.00261753	0.00492173	0.00209421	0.00187261	0.000945542	0.00264763	0.00117615	0.00146466	0.00186288	0.142642	0.0481074	0.0578129	0.00360523	0.0410207	0.0755283	0.0150108	0.00677977	0.00175556	0.00330099	0.00140458	0.00125595	0.000634171	0.00177575	0.00938659	0.0116891	0.0148672	1.13839	0.383934	0.461391	0.0287725	0.327377	0.602774	0.119798	0.0541077	0.0140107	0.0263444	0.0112096	0.0100235	0.00506117	0.0141719	0.00841051	0.0104736	0.0133212	1.02001	0.34401	0.413413	0.0257805	0.293334	0.540094	0.10734	0.0484813	0.0125538	0.0236049	0.010044	0.00898118	0.00453488	0.0126982
NPPA_NPR1	0	0	0	0	0	0	0	0	0	0	0	0	0	0	0	0	0	0	0	0	0	0	0	0	0	0	0	0	0	0	0	0	0	0	0	0	0	0	0	0	0	0	0	0	0	0	0	0	0	0	0	0	0	0	0	0	0	0	0	0	0	0	0	0	0	0	0	0	0	0	0	0	0	0	0	0	0	0	0	0	0	0	0	0	0	0	0	0	0	0	0	0	0	0	0	0	0	0	0	0	0	0	0	0	0	0	0	0	0	0	0	0	0	0	0	0	0	0	0	0	0	0	0	0	0	0	0	0	0	0	0	0	0	0	0	0	0	0	0	0	0	0	0	0	0	0	0	0	0	0	0	0	0	0	0	0	0	0	0	0	0	0	0	0	0	0	0	0	0	0	0	0	0	0	0	0	0	0	0	0	0	0	0	0	0	0	0	0	0	0	0	0	0	0	0	0	0	0	0	0	0	0	0	0	0	0	0	0	0	0	0	0	0	0	0	0	0	0	0	0	0	0	0	0	0	0	0	0	0	0	0	0	0	0	0	0	0	0	0	0	0	0	0	0	0	0	0	0	0	0	0	0	0	0	0	0	0	0	0	0	0	0	0	0	0	0	0	0	0	0	0	0	0	0	0	0	0	0	0	0	0	0	0	0	0	0	0	0	0
NPPA_NPR3	0	0	0	0	0	0	0	0	0	0	0	0	0	0	0	0	0	0	0	0	0	0	0	0	0	0	0	0	0	0	0	0	0	0	0	0	0	0	0	0	0	0	0	0	0	0	0	0	0	0	0	0	0	0	0	0	0	0	0	0	0	0	0	0	0	0	0	0	0	0	0	0	0	0	0	0	0	0	0	0	0	0	0	0	0	0	0	0	0	0	0	0	0	0	0	0	0	0	0	0	0	0	0	0	0	0	0	0	0	0	0	0	0	0	0	0	0	0	0	0	0	0	0	0	0	0	0	0	0	0	0	0	0	0	0	0	0	0	0	0	0	0	0	0	0	0	0	0	0	0	0	0	0	0	0	0	0	0	0	0	0	0	0	0	0	0	0	0	0	0	0	0	0	0	0	0	0	0	0	0	0	0	0	0	0	0	0	0	0	0	0	0	0	0	0	0	0	0	0	0	0	0	0	0	0	0	0	0	0	0	0	0	0	0	0	0	0	0	0	0	0	0	0	0	0	0	0	0	0	0	0	0	0	0	0	0	0	0	0	0	0	0	0	0	0	0	0	0	0	0	0	0	0	0	0	0	0	0	0	0	0	0	0	0	0	0	0	0	0	0	0	0	0	0	0	0	0	0	0	0	0	0	0	0	0	0	0	0	0
NPPB_NPR1	0.00169708	0	0	0	0	0	0	0	0	0	0	0	0	0	0	0	0	0.00329777	0	0	0	0	0	0	0	0	0	0	0	0	0	0	0	0	0.00357365	0	0	0	0	0	0	0	0	0	0	0	0	0	0	0	0	0.000117735	0	0	0	0	0	0	0	0	0	0	0	0	0	0	0	0	0.00561683	0	0	0	0	0	0	0	0	0	0	0	0	0	0	0	0	0.000336365	0	0	0	0	0	0	0	0	0	0	0	0	0	0	0	0	0.000102158	0	0	0	0	0	0	0	0	0	0	0	0	0	0	0	0	0.000781295	0	0	0	0	0	0	0	0	0	0	0	0	0	0	0	0	0.000426934	0	0	0	0	0	0	0	0	0	0	0	0	0	0	0	0	0.00215077	0	0	0	0	0	0	0	0	0	0	0	0	0	0	0	0	0.000731962	0	0	0	0	0	0	0	0	0	0	0	0	0	0	0	0	8.22165e-05	0	0	0	0	0	0	0	0	0	0	0	0	0	0	0	0	0.00024206	0	0	0	0	0	0	0	0	0	0	0	0	0	0	0	0	0	0	0	0	0	0	0	0	0	0	0	0	0	0	0	0	0	0.000102669	0	0	0	0	0	0	0	0	0	0	0	0	0	0	0	0	0.000139862	0	0	0	0	0	0	0	0	0	0	0	0	0	0	0	0	7.74634e-05	0	0	0	0	0	0	0	0	0	0	0	0	0	0	0	0
NPPB_NPR2	0.000119473	0	0	0	0	0	0	0	0	0	0	0	0	0	0	0	0	9.69503e-05	0	0	0	0	0	0	0	0	0	0	0	0	0	0	0	0	0.000260739	0	0	0	0	0	0	0	0	0	0	0	0	0	0	0	0	0.00148968	0	0	0	0	0	0	0	0	0	0	0	0	0	0	0	0	0.00017469	0	0	0	0	0	0	0	0	0	0	0	0	0	0	0	0	0.000250353	0	0	0	0	0	0	0	0	0	0	0	0	0	0	0	0	0.000564251	0	0	0	0	0	0	0	0	0	0	0	0	0	0	0	0	0.000727328	0	0	0	0	0	0	0	0	0	0	0	0	0	0	0	0	0.00256709	0	0	0	0	0	0	0	0	0	0	0	0	0	0	0	0	0.00155153	0	0	0	0	0	0	0	0	0	0	0	0	0	0	0	0	0.000250953	0	0	0	0	0	0	0	0	0	0	0	0	0	0	0	0	0	0	0	0	0	0	0	0	0	0	0	0	0	0	0	0	0	0	0	0	0	0	0	0	0	0	0	0	0	0	0	0	0	0	0	0	0	0	0	0	0	0	0	0	0	0	0	0	0	0	0	4.33045e-05	0	0	0	0	0	0	0	0	0	0	0	0	0	0	0	0	7.81993e-05	0	0	0	0	0	0	0	0	0	0	0	0	0	0	0	0	2.29245e-05	0	0	0	0	0	0	0	0	0	0	0	0	0	0	0	0
NPPB_NPR3	0.000170881	0	0	0	0	0	0	0	0	0	0	0	0	0	0	0	0	0.00239705	0	0	0	0	0	0	0	0	0	0	0	0	0	0	0	0	0.00130382	0	0	0	0	0	0	0	0	0	0	0	0	0	0	0	0	9.91175e-05	0	0	0	0	0	0	0	0	0	0	0	0	0	0	0	0	4.0333e-05	0	0	0	0	0	0	0	0	0	0	0	0	0	0	0	0	0.00117127	0	0	0	0	0	0	0	0	0	0	0	0	0	0	0	0	0.000525965	0	0	0	0	0	0	0	0	0	0	0	0	0	0	0	0	0.000183448	0	0	0	0	0	0	0	0	0	0	0	0	0	0	0	0	0	0	0	0	0	0	0	0	0	0	0	0	0	0	0	0	0	2.57193e-05	0	0	0	0	0	0	0	0	0	0	0	0	0	0	0	0	0.000561943	0	0	0	0	0	0	0	0	0	0	0	0	0	0	0	0	0	0	0	0	0	0	0	0	0	0	0	0	0	0	0	0	0	8.53866e-05	0	0	0	0	0	0	0	0	0	0	0	0	0	0	0	0	0	0	0	0	0	0	0	0	0	0	0	0	0	0	0	0	0	1.51823e-05	0	0	0	0	0	0	0	0	0	0	0	0	0	0	0	0	0	0	0	0	0	0	0	0	0	0	0	0	0	0	0	0	0	0	0	0	0	0	0	0	0	0	0	0	0	0	0	0	0	0
NPPC_NPR2	0	0	0.00105921	0	6.87548e-05	0	0	0.000108858	0	0	0	0	0	0	0	0	0	0	0	0.000859529	0	5.57934e-05	0	0	8.83365e-05	0	0	0	0	0	0	0	0	0	0	0	0.00231163	0	0.000150051	0	0	0.000237573	0	0	0	0	0	0	0	0	0	0	0	0.013207	0	0.000857286	0	0	0.00135732	0	0	0	0	0	0	0	0	0	0	0	0.00154875	0	0.000100532	0	0	0.00015917	0	0	0	0	0	0	0	0	0	0	0	0.00221955	0	0.000144074	0	0	0.00022811	0	0	0	0	0	0	0	0	0	0	0	0.00500246	0	0.000324718	0	0	0.000514119	0	0	0	0	0	0	0	0	0	0	0	0.00644824	0	0.000418566	0	0	0.000662707	0	0	0	0	0	0	0	0	0	0	0	0.0227589	0	0.00147732	0	0	0.00233901	0	0	0	0	0	0	0	0	0	0	0	0.0137553	0	0.000892881	0	0	0.00141368	0	0	0	0	0	0	0	0	0	0	0	0.00222487	0	0.00014442	0	0	0.000228657	0	0	0	0	0	0	0	0	0	0	0	0	0	0	0	0	0	0	0	0	0	0	0	0	0	0	0	0	0	0	0	0	0	0	0	0	0	0	0	0	0	0	0	0	0	0	0	0	0	0	0	0	0	0	0	0	0	0	0	0	0	0	0.000383923	0	2.49211e-05	0	0	3.9457e-05	0	0	0	0	0	0	0	0	0	0	0	0.000693289	0	4.50025e-05	0	0	7.12515e-05	0	0	0	0	0	0	0	0	0	0	0	0.000203241	0	1.31927e-05	0	0	2.08877e-05	0	0	0	0	0	0	0	0	0
NPPC_NPR3	0	0	0.00151497	0	9.83391e-05	0	0	0.000155698	0	0	0	0	0	0	0	0	0	0	0	0.0212515	0	0.00137947	0	0	0.00218408	0	0	0	0	0	0	0	0	0	0	0	0.0115592	0	0.000750326	0	0	0.00118798	0	0	0	0	0	0	0	0	0	0	0	0.000878742	0	5.70406e-05	0	0	9.03112e-05	0	0	0	0	0	0	0	0	0	0	0	0.000357579	0	2.3211e-05	0	0	3.67495e-05	0	0	0	0	0	0	0	0	0	0	0	0.0103841	0	0.000674049	0	0	0.00106721	0	0	0	0	0	0	0	0	0	0	0	0.00466303	0	0.000302685	0	0	0.000479235	0	0	0	0	0	0	0	0	0	0	0	0.00162639	0	0.000105571	0	0	0.000167149	0	0	0	0	0	0	0	0	0	0	0	0	0	0	0	0	0	0	0	0	0	0	0	0	0	0	0	0	0.000228018	0	1.4801e-05	0	0	2.34342e-05	0	0	0	0	0	0	0	0	0	0	0	0.00498199	0	0.000323389	0	0	0.000512016	0	0	0	0	0	0	0	0	0	0	0	0	0	0	0	0	0	0	0	0	0	0	0	0	0	0	0	0	0.000757009	0	4.91387e-05	0	0	7.78003e-05	0	0	0	0	0	0	0	0	0	0	0	0	0	0	0	0	0	0	0	0	0	0	0	0	0	0	0	0	0.000134601	0	8.73718e-06	0	0	1.38334e-05	0	0	0	0	0	0	0	0	0	0	0	0	0	0	0	0	0	0	0	0	0	0	0	0	0	0	0	0	0	0	0	0	0	0	0	0	0	0	0	0	0	0	0
NPS_NPSR1	NA	NA	NA	NA	NA	NA	NA	NA	NA	NA	NA	NA	NA	NA	NA	NA	NA	NA	NA	NA	NA	NA	NA	NA	NA	NA	NA	NA	NA	NA	NA	NA	NA	NA	NA	NA	NA	NA	NA	NA	NA	NA	NA	NA	NA	NA	NA	NA	NA	NA	NA	NA	NA	NA	NA	NA	NA	NA	NA	NA	NA	NA	NA	NA	NA	NA	NA	NA	NA	NA	NA	NA	NA	NA	NA	NA	NA	NA	NA	NA	NA	NA	NA	NA	NA	NA	NA	NA	NA	NA	NA	NA	NA	NA	NA	NA	NA	NA	NA	NA	NA	NA	NA	NA	NA	NA	NA	NA	NA	NA	NA	NA	NA	NA	NA	NA	NA	NA	NA	NA	NA	NA	NA	NA	NA	NA	NA	NA	NA	NA	NA	NA	NA	NA	NA	NA	NA	NA	NA	NA	NA	NA	NA	NA	NA	NA	NA	NA	NA	NA	NA	NA	NA	NA	NA	NA	NA	NA	NA	NA	NA	NA	NA	NA	NA	NA	NA	NA	NA	NA	NA	NA	NA	NA	NA	NA	NA	NA	NA	NA	NA	NA	NA	NA	NA	NA	NA	NA	NA	NA	NA	NA	NA	NA	NA	NA	NA	NA	NA	NA	NA	NA	NA	NA	NA	NA	NA	NA	NA	NA	NA	NA	NA	NA	NA	NA	NA	NA	NA	NA	NA	NA	NA	NA	NA	NA	NA	NA	NA	NA	NA	NA	NA	NA	NA	NA	NA	NA	NA	NA	NA	NA	NA	NA	NA	NA	NA	NA	NA	NA	NA	NA	NA	NA	NA	NA	NA	NA	NA	NA	NA	NA	NA	NA	NA	NA	NA	NA	NA	NA	NA	NA	NA	NA	NA	NA	NA	NA	NA	NA	NA	NA	NA	NA	NA	NA	NA	NA	NA
NPVF_NPFFR1	NA	NA	NA	NA	NA	NA	NA	NA	NA	NA	NA	NA	NA	NA	NA	NA	NA	NA	NA	NA	NA	NA	NA	NA	NA	NA	NA	NA	NA	NA	NA	NA	NA	NA	NA	NA	NA	NA	NA	NA	NA	NA	NA	NA	NA	NA	NA	NA	NA	NA	NA	NA	NA	NA	NA	NA	NA	NA	NA	NA	NA	NA	NA	NA	NA	NA	NA	NA	NA	NA	NA	NA	NA	NA	NA	NA	NA	NA	NA	NA	NA	NA	NA	NA	NA	NA	NA	NA	NA	NA	NA	NA	NA	NA	NA	NA	NA	NA	NA	NA	NA	NA	NA	NA	NA	NA	NA	NA	NA	NA	NA	NA	NA	NA	NA	NA	NA	NA	NA	NA	NA	NA	NA	NA	NA	NA	NA	NA	NA	NA	NA	NA	NA	NA	NA	NA	NA	NA	NA	NA	NA	NA	NA	NA	NA	NA	NA	NA	NA	NA	NA	NA	NA	NA	NA	NA	NA	NA	NA	NA	NA	NA	NA	NA	NA	NA	NA	NA	NA	NA	NA	NA	NA	NA	NA	NA	NA	NA	NA	NA	NA	NA	NA	NA	NA	NA	NA	NA	NA	NA	NA	NA	NA	NA	NA	NA	NA	NA	NA	NA	NA	NA	NA	NA	NA	NA	NA	NA	NA	NA	NA	NA	NA	NA	NA	NA	NA	NA	NA	NA	NA	NA	NA	NA	NA	NA	NA	NA	NA	NA	NA	NA	NA	NA	NA	NA	NA	NA	NA	NA	NA	NA	NA	NA	NA	NA	NA	NA	NA	NA	NA	NA	NA	NA	NA	NA	NA	NA	NA	NA	NA	NA	NA	NA	NA	NA	NA	NA	NA	NA	NA	NA	NA	NA	NA	NA	NA	NA	NA	NA	NA	NA	NA	NA	NA	NA	NA	NA	NA
NPVF_NPFFR2	NA	NA	NA	NA	NA	NA	NA	NA	NA	NA	NA	NA	NA	NA	NA	NA	NA	NA	NA	NA	NA	NA	NA	NA	NA	NA	NA	NA	NA	NA	NA	NA	NA	NA	NA	NA	NA	NA	NA	NA	NA	NA	NA	NA	NA	NA	NA	NA	NA	NA	NA	NA	NA	NA	NA	NA	NA	NA	NA	NA	NA	NA	NA	NA	NA	NA	NA	NA	NA	NA	NA	NA	NA	NA	NA	NA	NA	NA	NA	NA	NA	NA	NA	NA	NA	NA	NA	NA	NA	NA	NA	NA	NA	NA	NA	NA	NA	NA	NA	NA	NA	NA	NA	NA	NA	NA	NA	NA	NA	NA	NA	NA	NA	NA	NA	NA	NA	NA	NA	NA	NA	NA	NA	NA	NA	NA	NA	NA	NA	NA	NA	NA	NA	NA	NA	NA	NA	NA	NA	NA	NA	NA	NA	NA	NA	NA	NA	NA	NA	NA	NA	NA	NA	NA	NA	NA	NA	NA	NA	NA	NA	NA	NA	NA	NA	NA	NA	NA	NA	NA	NA	NA	NA	NA	NA	NA	NA	NA	NA	NA	NA	NA	NA	NA	NA	NA	NA	NA	NA	NA	NA	NA	NA	NA	NA	NA	NA	NA	NA	NA	NA	NA	NA	NA	NA	NA	NA	NA	NA	NA	NA	NA	NA	NA	NA	NA	NA	NA	NA	NA	NA	NA	NA	NA	NA	NA	NA	NA	NA	NA	NA	NA	NA	NA	NA	NA	NA	NA	NA	NA	NA	NA	NA	NA	NA	NA	NA	NA	NA	NA	NA	NA	NA	NA	NA	NA	NA	NA	NA	NA	NA	NA	NA	NA	NA	NA	NA	NA	NA	NA	NA	NA	NA	NA	NA	NA	NA	NA	NA	NA	NA	NA	NA	NA	NA	NA	NA	NA	NA
NPW_NPBWR1	NA	NA	NA	NA	NA	NA	NA	NA	NA	NA	NA	NA	NA	NA	NA	NA	NA	NA	NA	NA	NA	NA	NA	NA	NA	NA	NA	NA	NA	NA	NA	NA	NA	NA	NA	NA	NA	NA	NA	NA	NA	NA	NA	NA	NA	NA	NA	NA	NA	NA	NA	NA	NA	NA	NA	NA	NA	NA	NA	NA	NA	NA	NA	NA	NA	NA	NA	NA	NA	NA	NA	NA	NA	NA	NA	NA	NA	NA	NA	NA	NA	NA	NA	NA	NA	NA	NA	NA	NA	NA	NA	NA	NA	NA	NA	NA	NA	NA	NA	NA	NA	NA	NA	NA	NA	NA	NA	NA	NA	NA	NA	NA	NA	NA	NA	NA	NA	NA	NA	NA	NA	NA	NA	NA	NA	NA	NA	NA	NA	NA	NA	NA	NA	NA	NA	NA	NA	NA	NA	NA	NA	NA	NA	NA	NA	NA	NA	NA	NA	NA	NA	NA	NA	NA	NA	NA	NA	NA	NA	NA	NA	NA	NA	NA	NA	NA	NA	NA	NA	NA	NA	NA	NA	NA	NA	NA	NA	NA	NA	NA	NA	NA	NA	NA	NA	NA	NA	NA	NA	NA	NA	NA	NA	NA	NA	NA	NA	NA	NA	NA	NA	NA	NA	NA	NA	NA	NA	NA	NA	NA	NA	NA	NA	NA	NA	NA	NA	NA	NA	NA	NA	NA	NA	NA	NA	NA	NA	NA	NA	NA	NA	NA	NA	NA	NA	NA	NA	NA	NA	NA	NA	NA	NA	NA	NA	NA	NA	NA	NA	NA	NA	NA	NA	NA	NA	NA	NA	NA	NA	NA	NA	NA	NA	NA	NA	NA	NA	NA	NA	NA	NA	NA	NA	NA	NA	NA	NA	NA	NA	NA	NA	NA	NA	NA	NA	NA	NA	NA	NA
NPY_FAP	0	0	0	0	0	0	0	0	0	0	0	0	0	0	0	0	0	0	0	0	0	0	0	0	0	0	0	0	0	0	0	0	0	0	0	0	0	0	0	0	0	0	0	0	0	0	0	0	0	0	0	0	0	0	0	0	0	0	0	0	0	0	0	0	0	0	0	0	0	0	0	0	0	0	0	0	0	0	0	0	0	0	0	0	0	0	0	0	0	0	0	0	0	0	0	0	0	0	0	0	0	0	0	0	0	0	0	0	0	0	0	0	0	0	0	0	0	0	0	0	0	0	0	0	0	0	0	0	0	0	0	0	0	0	0	0	0	0	0	0	0	0	0	0	0	0	0	0	0	0	0	0	0	0	0	0	0	0	0	0	0	0	0	0	0	0	0	0	0	0	0	0	0	0	0	0	0	0	0	0	0	0	0	0	0	0	0	0	0	0	0	0	0	0	0	0	0	0	0	0	0	0	0	0	0	0	0	0	0	0	0	0	0	0	0	0	0	0	0	0	0	0	0	0	0	0	0	0	0	0	0	0	0	0	0	0	0	0	0	0	0	0	0	0	0	0	0	0	0	0	0	0	0	0	0	0	0	0	0	0	0	0	0	0	0	0	0	0	0	0	0	0	0	0	0	0	0	0	0	0	0	0	0	0	0	0	0	0	0
NPY_MC4R	NA	NA	NA	NA	NA	NA	NA	NA	NA	NA	NA	NA	NA	NA	NA	NA	NA	NA	NA	NA	NA	NA	NA	NA	NA	NA	NA	NA	NA	NA	NA	NA	NA	NA	NA	NA	NA	NA	NA	NA	NA	NA	NA	NA	NA	NA	NA	NA	NA	NA	NA	NA	NA	NA	NA	NA	NA	NA	NA	NA	NA	NA	NA	NA	NA	NA	NA	NA	NA	NA	NA	NA	NA	NA	NA	NA	NA	NA	NA	NA	NA	NA	NA	NA	NA	NA	NA	NA	NA	NA	NA	NA	NA	NA	NA	NA	NA	NA	NA	NA	NA	NA	NA	NA	NA	NA	NA	NA	NA	NA	NA	NA	NA	NA	NA	NA	NA	NA	NA	NA	NA	NA	NA	NA	NA	NA	NA	NA	NA	NA	NA	NA	NA	NA	NA	NA	NA	NA	NA	NA	NA	NA	NA	NA	NA	NA	NA	NA	NA	NA	NA	NA	NA	NA	NA	NA	NA	NA	NA	NA	NA	NA	NA	NA	NA	NA	NA	NA	NA	NA	NA	NA	NA	NA	NA	NA	NA	NA	NA	NA	NA	NA	NA	NA	NA	NA	NA	NA	NA	NA	NA	NA	NA	NA	NA	NA	NA	NA	NA	NA	NA	NA	NA	NA	NA	NA	NA	NA	NA	NA	NA	NA	NA	NA	NA	NA	NA	NA	NA	NA	NA	NA	NA	NA	NA	NA	NA	NA	NA	NA	NA	NA	NA	NA	NA	NA	NA	NA	NA	NA	NA	NA	NA	NA	NA	NA	NA	NA	NA	NA	NA	NA	NA	NA	NA	NA	NA	NA	NA	NA	NA	NA	NA	NA	NA	NA	NA	NA	NA	NA	NA	NA	NA	NA	NA	NA	NA	NA	NA	NA	NA	NA	NA	NA	NA	NA	NA	NA	NA
NPY_NPFFR2	0	0	0	0	0	0	0	0	0	0	0	0	0	0	0	0	0	0	0	0	0	0	0	0	0	0	0	0	0	0	0	0	0	0	0	0	0	0	0	0	0	0	0	0	0	0	0	0	0	0	0	0	0	0	0	0	0	0	0	0	0	0	0	0	0	0	0	0	0	0	0	0	0	0	0	0	0	0	0	0	0	0	0	0	0	0	0	0	0	0	0	0	0	0	0	0	0	0	0	0	0	0	0	0	0	0	0	0	0	0	0	0	0	0	0	0	0	0	0	0	0	0	0	0	0	0	0	0	0	0	0	0	0	0	0	0	0	0	0	0	0	0	0	0	0	0	0	0	0	0	0	0	0	0	0	0	0	0	0	0	0	0	0	0	0	0	0	0	0	0	0	0	0	0	0	0	0	0	0	0	0	0	0	0	0	0	0	0	0	0	0	0	0	0	0	0	0	0	0	0	0	0	0	0	0	0	0	0	0	0	0	0	0	0	0	0	0	0	0	0	0	0	0	0	0	0	0	0	0	0	0	0	0	0	0	0	0	0	0	0	0	0	0	0	0	0	0	0	0	0	0	0	0	0	0	0	0	0	0	0	0	0	0	0	0	0	0	0	0	0	0	0	0	0	0	0	0	0	0	0	0	0	0	0	0	0	0	0	0
NPY_NPY1R	0	0	0	0	0	0	0	0	0	0	0	0	0	0	0	0	0	0	0	0	0	0	0	0	0	0	0	0	0	0	0	0	0	0	0	0	0	0	0	0	0	0	0	0	0	0	0	0	0	0	0	0	0	0	0	0	0	0	0	0	0	0	0	0	0	0	0	0	0	0	0	0	0	0	0	0	0	0	0	0	0	0	0	0	0	0	0	0	0	0	0	0	0	0	0	0	0	0	0	0	0	0	0	0	0	0	0	0	0	0	0	0	0	0	0	0	0	0	0	0	0	0	0	0	0	0	0	0	0	0	0	0	0	0	0	0	0	0	0	0	0	0	0	0	0	0	0	0	0	0	0	0	0	0	0	0	0	0	0	0	0	0	0	0	0	0	0	0	0	0	0	0	0	0	0	0	0	0	0	0	0	0	0	0	0	0	0	0	0	0	0	0	0	0	0	0	0	0	0	0	0	0	0	0	0	0	0	0	0	0	0	0	0	0	0	0	0	0	0	0	0	0	0	0	0	0	0	0	0	0	0	0	0	0	0	0	0	0	0	0	0	0	0	0	0	0	0	0	0	0	0	0	0	0	0	0	0	0	0	0	0	0	0	0	0	0	0	0	0	0	0	0	0	0	0	0	0	0	0	0	0	0	0	0	0	0	0	0	0
NPY_NPY2R	0	0	0	0	0	0	0	0	0	0	0	0	0	0	0	0	0	0	0	0	0	0	0	0	0	0	0	0	0	0	0	0	0	0	0	0	0	0	0	0	0	0	0	0	0	0	0	0	0	0	0	0	0	0	0	0	0	0	0	0	0	0	0	0	0	0	0	0	0	0	0	0	0	0	0	0	0	0	0	0	0	0	0	0	0	0	0	0	0	0	0	0	0	0	0	0	0	0	0	0	0	0	0	0	0	0	0	0	0	0	0	0	0	0	0	0	0	0	0	0	0	0	0	0	0	0	0	0	0	0	0	0	0	0	0	0	0	0	0	0	0	0	0	0	0	0	0	0	0	0	0	0	0	0	0	0	0	0	0	0	0	0	0	0	0	0	0	0	0	0	0	0	0	0	0	0	0	0	0	0	0	0	0	0	0	0	0	0	0	0	0	0	0	0	0	0	0	0	0	0	0	0	0	0	0	0	0	0	0	0	0	0	0	0	0	0	0	0	0	0	0	0	0	0	0	0	0	0	0	0	0	0	0	0	0	0	0	0	0	0	0	0	0	0	0	0	0	0	0	0	0	0	0	0	0	0	0	0	0	0	0	0	0	0	0	0	0	0	0	0	0	0	0	0	0	0	0	0	0	0	0	0	0	0	0	0	0	0	0
NPY_NPY4R	0	0	0	0	0	0	0	0	0	0	0	0	0	0	0	0	0	0	0	0	0	0	0	0	0	0	0	0	0	0	0	0	0	0	0	0	0	0	0	0	0	0	0	0	0	0	0	0	0	0	0	0	0	0	0	0	0	0	0	0	0	0	0	0	0	0	0	0	0	0	0	0	0	0	0	0	0	0	0	0	0	0	0	0	0	0	0	0	0	0	0	0	0	0	0	0	0	0	0	0	0	0	0	0	0	0	0	0	0	0	0	0	0	0	0	0	0	0	0	0	0	0	0	0	0	0	0	0	0	0	0	0	0	0	0	0	0	0	0	0	0	0	0	0	0	0	0	0	0	0	0	0	0	0	0	0	0	0	0	0	0	0	0	0	0	0	0	0	0	0	0	0	0	0	0	0	0	0	0	0	0	0	0	0	0	0	0	0	0	0	0	0	0	0	0	0	0	0	0	0	0	0	0	0	0	0	0	0	0	0	0	0	0	0	0	0	0	0	0	0	0	0	0	0	0	0	0	0	0	0	0	0	0	0	0	0	0	0	0	0	0	0	0	0	0	0	0	0	0	0	0	0	0	0	0	0	0	0	0	0	0	0	0	0	0	0	0	0	0	0	0	0	0	0	0	0	0	0	0	0	0	0	0	0	0	0	0	0	0
NPY_NPY5R	NA	NA	NA	NA	NA	NA	NA	NA	NA	NA	NA	NA	NA	NA	NA	NA	NA	NA	NA	NA	NA	NA	NA	NA	NA	NA	NA	NA	NA	NA	NA	NA	NA	NA	NA	NA	NA	NA	NA	NA	NA	NA	NA	NA	NA	NA	NA	NA	NA	NA	NA	NA	NA	NA	NA	NA	NA	NA	NA	NA	NA	NA	NA	NA	NA	NA	NA	NA	NA	NA	NA	NA	NA	NA	NA	NA	NA	NA	NA	NA	NA	NA	NA	NA	NA	NA	NA	NA	NA	NA	NA	NA	NA	NA	NA	NA	NA	NA	NA	NA	NA	NA	NA	NA	NA	NA	NA	NA	NA	NA	NA	NA	NA	NA	NA	NA	NA	NA	NA	NA	NA	NA	NA	NA	NA	NA	NA	NA	NA	NA	NA	NA	NA	NA	NA	NA	NA	NA	NA	NA	NA	NA	NA	NA	NA	NA	NA	NA	NA	NA	NA	NA	NA	NA	NA	NA	NA	NA	NA	NA	NA	NA	NA	NA	NA	NA	NA	NA	NA	NA	NA	NA	NA	NA	NA	NA	NA	NA	NA	NA	NA	NA	NA	NA	NA	NA	NA	NA	NA	NA	NA	NA	NA	NA	NA	NA	NA	NA	NA	NA	NA	NA	NA	NA	NA	NA	NA	NA	NA	NA	NA	NA	NA	NA	NA	NA	NA	NA	NA	NA	NA	NA	NA	NA	NA	NA	NA	NA	NA	NA	NA	NA	NA	NA	NA	NA	NA	NA	NA	NA	NA	NA	NA	NA	NA	NA	NA	NA	NA	NA	NA	NA	NA	NA	NA	NA	NA	NA	NA	NA	NA	NA	NA	NA	NA	NA	NA	NA	NA	NA	NA	NA	NA	NA	NA	NA	NA	NA	NA	NA	NA	NA	NA	NA	NA	NA	NA	NA	NA
NPY_PRLHR	NA	NA	NA	NA	NA	NA	NA	NA	NA	NA	NA	NA	NA	NA	NA	NA	NA	NA	NA	NA	NA	NA	NA	NA	NA	NA	NA	NA	NA	NA	NA	NA	NA	NA	NA	NA	NA	NA	NA	NA	NA	NA	NA	NA	NA	NA	NA	NA	NA	NA	NA	NA	NA	NA	NA	NA	NA	NA	NA	NA	NA	NA	NA	NA	NA	NA	NA	NA	NA	NA	NA	NA	NA	NA	NA	NA	NA	NA	NA	NA	NA	NA	NA	NA	NA	NA	NA	NA	NA	NA	NA	NA	NA	NA	NA	NA	NA	NA	NA	NA	NA	NA	NA	NA	NA	NA	NA	NA	NA	NA	NA	NA	NA	NA	NA	NA	NA	NA	NA	NA	NA	NA	NA	NA	NA	NA	NA	NA	NA	NA	NA	NA	NA	NA	NA	NA	NA	NA	NA	NA	NA	NA	NA	NA	NA	NA	NA	NA	NA	NA	NA	NA	NA	NA	NA	NA	NA	NA	NA	NA	NA	NA	NA	NA	NA	NA	NA	NA	NA	NA	NA	NA	NA	NA	NA	NA	NA	NA	NA	NA	NA	NA	NA	NA	NA	NA	NA	NA	NA	NA	NA	NA	NA	NA	NA	NA	NA	NA	NA	NA	NA	NA	NA	NA	NA	NA	NA	NA	NA	NA	NA	NA	NA	NA	NA	NA	NA	NA	NA	NA	NA	NA	NA	NA	NA	NA	NA	NA	NA	NA	NA	NA	NA	NA	NA	NA	NA	NA	NA	NA	NA	NA	NA	NA	NA	NA	NA	NA	NA	NA	NA	NA	NA	NA	NA	NA	NA	NA	NA	NA	NA	NA	NA	NA	NA	NA	NA	NA	NA	NA	NA	NA	NA	NA	NA	NA	NA	NA	NA	NA	NA	NA	NA	NA	NA	NA	NA	NA	NA
NRG1_ERBB2	0	0	0	0	0	0	0	0	0	0	0	0	0	0	0	0	0	0	0	0	0.000239333	0.000335763	0	0	0	0.0041687	1.95178e-05	0.00350205	0	0	0	7.87561e-05	0	0.000496967	0	0	0	0.000173887	0.000243948	0	0	0	0.00302876	1.41807e-05	0.00254441	0	0	0	5.72202e-05	0	0.000361071	0	0	0	0.000189181	0.000265404	0	0	0	0.00329515	1.54279e-05	0.0027682	0	0	0	6.22529e-05	0	0.000392828	0	0	0	0.000476628	0.000668667	0	0	0	0.0083019	3.88695e-05	0.00697428	0	0	0	0.000156842	0	0.000989703	0	0	0	0.00044842	0.000629095	0	0	0	0.00781059	3.65692e-05	0.00656154	0	0	0	0.00014756	0	0.000931131	0	0	0	0.000116867	0.000163954	0	0	0	0.00203559	9.53061e-06	0.00171006	0	0	0	3.84568e-05	0	0.00024267	0	0	0	0.00035559	0.000498862	0	0	0	0.00619367	2.89987e-05	0.00520319	0	0	0	0.000117012	0	0.000738372	0	0	0	0.000672393	0.00094331	0	0	0	0.0117118	5.48344e-05	0.00983883	0	0	0	0.000221261	0	0.0013962	0	0	0	0.000491846	0.000690018	0	0	0	0.00856699	4.01106e-05	0.00719697	0	0	0	0.00016185	0	0.0010213	0	0	0	0.000716389	0.00100503	0	0	0	0.0124781	5.84223e-05	0.0104826	0	0	0	0.000235739	0	0.00148756	0	0	0	4.60764e-05	6.46413e-05	0	0	0	0.00080256	3.75758e-06	0.000674216	0	0	0	1.51622e-05	0	9.56763e-05	0	0	0	0.000115559	0.00016212	0	0	0	0.00201282	9.424e-06	0.00169093	0	0	0	3.80266e-05	0	0.000239956	0	0	0	0	0	0	0	0	0	0	0	0	0	0	0	0	0	0	0	0	3.11172e-05	4.36548e-05	0	0	0	0.000542	2.53764e-06	0.000455324	0	0	0	1.02396e-05	0	6.46139e-05	0	0	0	4.7755e-05	6.69962e-05	0	0	0	0.000831798	3.89448e-06	0.000698778	0	0	0	1.57145e-05	0	9.91619e-05	0	0	0	3.81715e-05	5.35514e-05	0	0	0	0.000664872	3.11293e-06	0.000558547	0	0	0	1.25609e-05	0	7.92621e-05
NRG1_ERBB3	0	0	0	0	0	0	0	0	0	0	0	0	0	0	0	0	0	0	0	0	2.58225e-05	3.62268e-05	0	0	0	0.000449777	2.10586e-06	0.00037785	0	0	0	8.49731e-06	0	5.36197e-05	0	0	0	0	0	0	0	0	0	0	0	0	0	0	0	0	0	0	0	0	5.27915e-05	7.4062e-05	0	0	0	0.000919524	4.30521e-06	0.000772475	0	0	0	1.73719e-05	0	0.00010962	0	0	0	2.12424e-05	2.98012e-05	0	0	0	0.00037	1.73234e-06	0.000310831	0	0	0	6.99014e-06	0	4.41092e-05	0	0	0	3.17218e-05	4.45029e-05	0	0	0	0.00055253	2.58695e-06	0.000464171	0	0	0	1.04385e-05	0	6.58693e-05	0	0	0	4.25408e-05	5.96811e-05	0	0	0	0.000740976	3.46925e-06	0.000622481	0	0	0	1.39987e-05	0	8.83347e-05	0	0	0	4.29876e-05	6.03079e-05	0	0	0	0.000748759	3.50569e-06	0.000629019	0	0	0	1.41457e-05	0	8.92625e-05	0	0	0	0.000944838	0.00132553	0	0	0	0.0164572	7.70526e-05	0.0138254	0	0	0	0.000310914	0	0.00196193	0	0	0	0.000923734	0.00129592	0	0	0	0.0160896	7.53315e-05	0.0135166	0	0	0	0.000303969	0	0.00191811	0	0	0	0.00147581	0.00207044	0	0	0	0.0257057	0.000120354	0.0215949	0	0	0	0.000485639	0	0.00306448	0	0	0	4.23224e-05	5.93747e-05	0	0	0	0.000737173	3.45144e-06	0.000619285	0	0	0	1.39269e-05	0	8.78813e-05	0	0	0	0	0	0	0	0	0	0	0	0	0	0	0	0	0	0	0	0	0	0	0	0	0	0	0	0	0	0	0	0	0	0	0	0	0	7.85631e-06	1.10217e-05	0	0	0	0.000136841	6.40691e-07	0.000114958	0	0	0	2.58524e-06	0	1.63134e-05	0	0	0	4.19942e-05	5.89143e-05	0	0	0	0.000731456	3.42467e-06	0.000614483	0	0	0	1.38188e-05	0	8.71997e-05	0	0	0	5.07619e-05	7.12146e-05	0	0	0	0.000884172	4.13969e-06	0.000742777	0	0	0	1.6704e-05	0	0.000105406
NRG1_ERBB4	0	0	0	0	0	0	0	0	0	0	0	0	0	0	0	0	0	0	0	0	0	0	0	0	0	0	0	0	0	0	0	0	0	0	0	0	0	0	0	0	0	0	0	0	0	0	0	0	0	0	0	0	0	0	0	0	0	0	0	0	0	0	0	0	0	0	0	0	0	0	0	2.19018e-05	3.07264e-05	0	0	0	0.000381486	1.78612e-06	0.00032048	0	0	0	7.20713e-06	0	4.54785e-05	0	0	0	0	0	0	0	0	0	0	0	0	0	0	0	0	0	0	0	0	3.48948e-05	4.89544e-05	0	0	0	0.000607799	2.84571e-06	0.000510601	0	0	0	1.14827e-05	0	7.24581e-05	0	0	0	0	0	0	0	0	0	0	0	0	0	0	0	0	0	0	0	0	0	0	0	0	0	0	0	0	0	0	0	0	0	0	0	0	0	0	0	0	0	0	0	0	0	0	0	0	0	0	0	0	0	0	0	0	0	0	0	0	0	0	0	0	0	0	0	0	0	0	0	0	0	0	0	0	0	0	0	0	0	0	0	0	0	0	0	0	0	0	0	0	0	0	0	0	0	0	0	0	0	0	0	0	0	0	0	0	0	0	0	0	0	0	0	0	0	0	0	0	0	0	0	0	0	0	0	0	0	0	0	0	0	0	0	0	0	0	0	0	0	0	0	0	0	0	0	0	0	0	0	0	0	0	0	0	0	0	0	0	0	0	0	0	0	0	0	0	0	0
NRG1_GPC1	0	0	0	4.07105e-05	5.71134e-05	0	0	0	0.000709097	3.31999e-06	0.000595699	0	0	0	1.33964e-05	0	8.45342e-05	0	0	0	0	0	0	0	0	0	0	0	0	0	0	0	0	0	0	0	0	0	0	0	0	0	0	0	0	0	0	0	0	0	0	0	0	0	0.000355125	0.00049821	0	0	0	0.00618558	2.89609e-05	0.00519639	0	0	0	0.00011686	0	0.000737407	0	0	0	4.54522e-05	6.37656e-05	0	0	0	0.000791688	3.70668e-06	0.000665083	0	0	0	1.49568e-05	0	9.43802e-05	0	0	0	4.24175e-05	5.95081e-05	0	0	0	0.000738828	3.45919e-06	0.000620676	0	0	0	1.39581e-05	0	8.80786e-05	0	0	0	0.000219764	0.000308311	0	0	0	0.00382786	1.7922e-05	0.00321572	0	0	0	7.23169e-05	0	0.000456334	0	0	0	0.000110952	0.000155657	0	0	0	0.00193257	9.0483e-06	0.00162352	0	0	0	3.65106e-05	0	0.000230389	0	0	0	7.72298e-05	0.000108347	0	0	0	0.00134519	6.29817e-06	0.00113007	0	0	0	2.54137e-05	0	0.000160365	0	0	0	3.95263e-05	5.5452e-05	0	0	0	0.000688469	3.22341e-06	0.000578371	0	0	0	1.30067e-05	0	8.20751e-05	0	0	0	3.27426e-05	4.5935e-05	0	0	0	0.000570311	2.67019e-06	0.000479108	0	0	0	1.07745e-05	0	6.7989e-05	0	0	0	4.47692e-05	6.28074e-05	0	0	0	0.000779791	3.65098e-06	0.000655088	0	0	0	1.4732e-05	0	9.2962e-05	0	0	0	0	0	0	0	0	0	0	0	0	0	0	0	0	0	0	0	0	0	0	0	0	0	0	0	0	0	0	0	0	0	0	0	0	0	0	0	0	0	0	0	0	0	0	0	0	0	0	0	0	0	0	0.000415927	0.00058351	0	0	0	0.00724462	3.39193e-05	0.00608608	0	0	0	0.000136867	0	0.00086366	0	0	0	1.63076e-05	2.28782e-05	0	0	0	0.000284047	1.32991e-06	0.000238622	0	0	0	5.36628e-06	0	3.38623e-05
NRG2_ERBB2	0	0	0	0	0	0	0	0	0	0	0	0	0	0	0	0	0	0	6.59566e-05	0	0.00159763	0.00361217	0	0.000544202	0	0	2.40314e-05	0	0	0	0	0	0.000425887	0.000101857	0	4.79207e-05	0	0.00116076	0.00262442	0	0.000395389	0	0	1.746e-05	0	0	0	0	0	0.000309428	7.40039e-05	0	5.21355e-05	0	0.00126285	0.00285525	0	0.000430165	0	0	1.89957e-05	0	0	0	0	0	0.000336643	8.05128e-05	0	0.000131352	0	0.00318166	0.00719359	0	0.00108377	0	0	4.78582e-05	0	0	0	0	0	0.000848148	0.000202846	0	0.000123578	0	0.00299337	0.00676787	0	0.00101963	0	0	4.50259e-05	0	0	0	0	0	0.000797954	0.000190842	0	3.22068e-05	0	0.000780128	0.00176383	0	0.000265735	0	0	1.17346e-05	0	0	0	0	0	0.000207962	4.97369e-05	0	9.79954e-05	0	0.00237369	0.00536681	0	0.000808552	0	0	3.57048e-05	0	0	0	0	0	0.000632764	0.000151334	0	0.000185302	0	0.00448847	0.0101482	0	0.00152891	0	0	6.75151e-05	0	0	0	0	0	0.00119651	0.000286162	0	0.000135546	0	0.00328325	0.00742329	0	0.00111838	0	0	4.93864e-05	0	0	0	0	0	0.00087523	0.000209323	0	0.000197426	0	0.00478216	0.0108122	0	0.00162895	0	0	7.19327e-05	0	0	0	0	0	0.0012748	0.000304885	0	1.2698e-05	0	0.000307577	0.000695417	0	0.00010477	0	0	4.62654e-06	0	0	0	0	0	8.1992e-05	1.96095e-05	0	3.18465e-05	0	0.000771401	0.0017441	0	0.000262763	0	0	1.16033e-05	0	0	0	0	0	0.000205635	4.91806e-05	0	0	0	0	0	0	0	0	0	0	0	0	0	0	0	0	0	0	8.57545e-06	0	0.000207719	0.000469642	0	7.07553e-05	0	0	3.12448e-06	0	0	0	0	0	5.53724e-05	1.32431e-05	0	1.31606e-05	0	0.000318782	0.000720752	0	0.000108587	0	0	4.79509e-06	0	0	0	0	0	8.4979e-05	2.03239e-05	0	1.05195e-05	0	0.000254809	0.000576111	0	8.67957e-05	0	0	3.83281e-06	0	0	0	0	0	6.79254e-05	1.62453e-05
NRG2_ERBB3	0	0	0	0	0	0	0	0	0	0	0	0	0	0	0	0	0	0	7.11632e-06	0	0.000172375	0.000389732	0	5.87161e-05	0	0	2.59285e-06	0	0	0	0	0	4.59507e-05	1.09897e-05	0	0	0	0	0	0	0	0	0	0	0	0	0	0	0	0	0	0	1.45486e-05	0	0.000352403	0.000796767	0	0.000120039	0	0	5.30081e-06	0	0	0	0	0	9.39414e-05	2.24674e-05	0	5.85409e-06	0	0.000141801	0.000320605	0	4.83016e-05	0	0	2.13295e-06	0	0	0	0	0	3.78004e-05	9.04048e-06	0	8.74206e-06	0	0.000211754	0.000478767	0	7.213e-05	0	0	3.18519e-06	0	0	0	0	0	5.64482e-05	1.35004e-05	0	1.17236e-05	0	0.000283975	0.000642055	0	9.67306e-05	0	0	4.27153e-06	0	0	0	0	0	7.57004e-05	1.81048e-05	0	1.18468e-05	0	0.000286958	0.000648799	0	9.77466e-05	0	0	4.31639e-06	0	0	0	0	0	7.64955e-05	1.8295e-05	0	0.000260384	0	0.00630714	0.0142601	0	0.0021484	0	0	9.48713e-05	0	0	0	0	0	0.00168132	0.00040211	0	0.000254568	0	0.00616626	0.0139416	0	0.00210042	0	0	9.27523e-05	0	0	0	0	0	0.00164376	0.000393129	0	0.000406713	0	0.00985159	0.022274	0	0.00335575	0	0	0.000148187	0	0	0	0	0	0.00262618	0.000628086	0	1.16634e-05	0	0.000282518	0.000638759	0	9.62341e-05	0	0	4.2496e-06	0	0	0	0	0	7.53118e-05	1.80119e-05	0	0	0	0	0	0	0	0	0	0	0	0	0	0	0	0	0	0	0	0	0	0	0	0	0	0	0	0	0	0	0	0	0	0	0	2.16509e-06	0	5.24437e-05	0.000118573	0	1.78639e-05	0	0	7.88853e-07	0	0	0	0	0	1.39801e-05	3.34354e-06	0	1.1573e-05	0	0.000280327	0.000633806	0	9.54878e-05	0	0	4.21664e-06	0	0	0	0	0	7.47278e-05	1.78722e-05	0	1.39892e-05	0	0.000338854	0.000766134	0	0.000115424	0	0	5.09701e-06	0	0	0	0	0	9.03297e-05	2.16036e-05
NRG2_ERBB4	0	0	0	0	0	0	0	0	0	0	0	0	0	0	0	0	0	0	0	0	0	0	0	0	0	0	0	0	0	0	0	0	0	0	0	0	0	0	0	0	0	0	0	0	0	0	0	0	0	0	0	0	0	0	0	0	0	0	0	0	0	0	0	0	0	0	0	0	0	6.03582e-06	0	0.000146203	0.000330557	0	4.98011e-05	0	0	2.19916e-06	0	0	0	0	0	3.89738e-05	9.32112e-06	0	0	0	0	0	0	0	0	0	0	0	0	0	0	0	0	0	0	9.61651e-06	0	0.000232936	0.000526657	0	7.9345e-05	0	0	3.50379e-06	0	0	0	0	0	6.20946e-05	1.48508e-05	0	0	0	0	0	0	0	0	0	0	0	0	0	0	0	0	0	0	0	0	0	0	0	0	0	0	0	0	0	0	0	0	0	0	0	0	0	0	0	0	0	0	0	0	0	0	0	0	0	0	0	0	0	0	0	0	0	0	0	0	0	0	0	0	0	0	0	0	0	0	0	0	0	0	0	0	0	0	0	0	0	0	0	0	0	0	0	0	0	0	0	0	0	0	0	0	0	0	0	0	0	0	0	0	0	0	0	0	0	0	0	0	0	0	0	0	0	0	0	0	0	0	0	0	0	0	0	0	0	0	0	0	0	0	0	0	0	0	0	0	0	0	0	0	0	0	0	0	0	0	0	0	0	0	0	0	0	0	0	0	0	0	0	0	0	0	0	0	0	0
NRG3_ERBB4	NA	NA	NA	NA	NA	NA	NA	NA	NA	NA	NA	NA	NA	NA	NA	NA	NA	NA	NA	NA	NA	NA	NA	NA	NA	NA	NA	NA	NA	NA	NA	NA	NA	NA	NA	NA	NA	NA	NA	NA	NA	NA	NA	NA	NA	NA	NA	NA	NA	NA	NA	NA	NA	NA	NA	NA	NA	NA	NA	NA	NA	NA	NA	NA	NA	NA	NA	NA	NA	NA	NA	NA	NA	NA	NA	NA	NA	NA	NA	NA	NA	NA	NA	NA	NA	NA	NA	NA	NA	NA	NA	NA	NA	NA	NA	NA	NA	NA	NA	NA	NA	NA	NA	NA	NA	NA	NA	NA	NA	NA	NA	NA	NA	NA	NA	NA	NA	NA	NA	NA	NA	NA	NA	NA	NA	NA	NA	NA	NA	NA	NA	NA	NA	NA	NA	NA	NA	NA	NA	NA	NA	NA	NA	NA	NA	NA	NA	NA	NA	NA	NA	NA	NA	NA	NA	NA	NA	NA	NA	NA	NA	NA	NA	NA	NA	NA	NA	NA	NA	NA	NA	NA	NA	NA	NA	NA	NA	NA	NA	NA	NA	NA	NA	NA	NA	NA	NA	NA	NA	NA	NA	NA	NA	NA	NA	NA	NA	NA	NA	NA	NA	NA	NA	NA	NA	NA	NA	NA	NA	NA	NA	NA	NA	NA	NA	NA	NA	NA	NA	NA	NA	NA	NA	NA	NA	NA	NA	NA	NA	NA	NA	NA	NA	NA	NA	NA	NA	NA	NA	NA	NA	NA	NA	NA	NA	NA	NA	NA	NA	NA	NA	NA	NA	NA	NA	NA	NA	NA	NA	NA	NA	NA	NA	NA	NA	NA	NA	NA	NA	NA	NA	NA	NA	NA	NA	NA	NA	NA	NA	NA	NA	NA	NA	NA	NA	NA	NA	NA	NA
NRG4_EGFR	0	0	0	0	0.000136562	0	0	0	0	0	0.000551796	0	0.000432554	0	0	0	2.56644e-05	0	0	0	0	4.56733e-05	0	0	0	0	0	0.000184548	0	0.000144668	0	0	0	8.58347e-06	0	0	0	0	0	0	0	0	0	0	0	0	0	0	0	0	0	0	0	0	0	0.00123189	0	0	0	0	0	0.00497761	0	0.00390196	0	0	0	0.000231512	0	0	0	0	0.000924289	0	0	0	0	0	0.0037347	0	0.00292764	0	0	0	0.000173703	0	0	0	0	0.000489542	0	0	0	0	0	0.00197805	0	0.0015506	0	0	0	9.20005e-05	0	0	0	0	0.00114908	0	0	0	0	0	0.004643	0	0.00363966	0	0	0	0.000215949	0	0	0	0	0.00138899	0	0	0	0	0	0.00561238	0	0.00439956	0	0	0	0.000261035	0	0	0	0	0.00261894	0	0	0	0	0	0.0105821	0	0.00829534	0	0	0	0.000492181	0	0	0	0	0.000198051	0	0	0	0	0	0.000800249	0	0.000627317	0	0	0	3.72201e-05	0	0	0	0	0.00161008	0	0	0	0	0	0.00650572	0	0.00509985	0	0	0	0.000302585	0	0	0	0	0	0	0	0	0	0	0	0	0	0	0	0	0	0	0	0	0	0	0	0	0	0	0	0	0	0	0	0	0	0	0	0	0	0	0	0	0	0	0	0	0	0	0	0	0	0	0	0	0	0	0	8.12649e-05	0	0	0	0	0	0.000328361	0	0.000257402	0	0	0	1.52723e-05	0	0	0	0	0.000164558	0	0	0	0	0	0.000664917	0	0.00052123	0	0	0	3.09257e-05	0	0	0	0	4.24989e-05	0	0	0	0	0	0.000171722	0	0.000134613	0	0	0	7.9869e-06
NRG4_ERBB2	0	0	0	0	0	0	0	0	0	0	0	0	0	0	0	0	0	0	0	0	0	0.000544886	0	0	0	0	0	0.00220167	0	0.0017259	0	0	0	0.000102401	0	0	0	0	0.000395886	0	0	0	0	0	0.00159962	0	0.00125395	0	0	0	7.43995e-05	0	0	0	0	0.000430705	0	0	0	0	0	0.00174032	0	0.00136424	0	0	0	8.09432e-05	0	0	0	0	0.00108513	0	0	0	0	0	0.0043846	0	0.0034371	0	0	0	0.000203931	0	0	0	0	0.00102091	0	0	0	0	0	0.00412512	0	0.00323369	0	0	0	0.000191862	0	0	0	0	0.000266069	0	0	0	0	0	0.00107508	0	0.00084276	0	0	0	5.00028e-05	0	0	0	0	0.000809567	0	0	0	0	0	0.00327115	0	0.00256426	0	0	0	0.000152143	0	0	0	0	0.00153083	0	0	0	0	0	0.0061855	0	0.00484882	0	0	0	0.000287691	0	0	0	0	0.00111978	0	0	0	0	0	0.00452461	0	0.00354685	0	0	0	0.000210442	0	0	0	0	0.00163099	0	0	0	0	0	0.00659022	0	0.00516608	0	0	0	0.000306515	0	0	0	0	0.000104902	0	0	0	0	0	0.000423867	0	0.00033227	0	0	0	1.97143e-05	0	0	0	0	0.000263093	0	0	0	0	0	0.00106306	0	0.000833332	0	0	0	4.94435e-05	0	0	0	0	0	0	0	0	0	0	0	0	0	0	0	0	0	0	0	0	0	7.08441e-05	0	0	0	0	0	0.000286254	0	0.000224395	0	0	0	1.33139e-05	0	0	0	0	0.000108723	0	0	0	0	0	0.000439309	0	0.000344375	0	0	0	2.04326e-05	0	0	0	0	8.69047e-05	0	0	0	0	0	0.000351149	0	0.000275266	0	0	0	1.63321e-05
NRG4_ERBB4	0	0	0	0	0	0	0	0	0	0	0	0	0	0	0	0	0	0	0	0	0	0	0	0	0	0	0	0	0	0	0	0	0	0	0	0	0	0	0	0	0	0	0	0	0	0	0	0	0	0	0	0	0	0	0	0	0	0	0	0	0	0	0	0	0	0	0	0	0	0	0	0	4.98636e-05	0	0	0	0	0	0.00020148	0	0.00015794	0	0	0	9.37095e-06	0	0	0	0	0	0	0	0	0	0	0	0	0	0	0	0	0	0	0	0	0	7.94446e-05	0	0	0	0	0	0.000321005	0	0.000251637	0	0	0	1.49302e-05	0	0	0	0	0	0	0	0	0	0	0	0	0	0	0	0	0	0	0	0	0	0	0	0	0	0	0	0	0	0	0	0	0	0	0	0	0	0	0	0	0	0	0	0	0	0	0	0	0	0	0	0	0	0	0	0	0	0	0	0	0	0	0	0	0	0	0	0	0	0	0	0	0	0	0	0	0	0	0	0	0	0	0	0	0	0	0	0	0	0	0	0	0	0	0	0	0	0	0	0	0	0	0	0	0	0	0	0	0	0	0	0	0	0	0	0	0	0	0	0	0	0	0	0	0	0	0	0	0	0	0	0	0	0	0	0	0	0	0	0	0	0	0	0	0	0	0	0	0	0	0	0	0	0	0	0	0	0	0	0	0	0	0	0	0	0	0	0	0	0
NRTN_GFRA1	0	0	0	0	0	0	0	0	0	0	0	0	0	0	0	0	0	0	0	0	0	0	0	0	0	0	0	0	0	0	0	0	0	0	0	0	0	0	0	0	0	0	0	0	0	0	0	0	0	0	0	0	0	0	0	0	0	0	0	0	0	0	0	0	0	0	0	0	0	9.14016e-06	0	0.000205227	0.000101115	0.000328278	0.000575653	0.000926778	8.14722e-05	0.000224184	0.000113315	0	8.79275e-05	0	6.86276e-06	0	0	0	0	0	0	0	0	0	0	0	0	0	0	0	0	0	0	0	0	0	0	0	0	0	0	0	0	0	0	0	0	0	0	0	0	0	1.527e-05	0	0.000342863	0.000168929	0.000548439	0.000961716	0.00154832	0.000136112	0.000374533	0.00018931	0	0.000146896	0	1.14653e-05	0	0	0	0	0	0	0	0	0	0	0	0	0	0	0	0	0	0	0	0	2.26427e-06	0	5.08404e-05	2.50491e-05	8.13236e-05	0.000142605	0.000229588	2.01829e-05	5.55365e-05	2.80713e-05	0	2.17821e-05	0	1.70009e-06	0	0	0	0.000694169	0	0.0155864	0.00767943	0.0249318	0.0437192	0.0703861	0.00618758	0.0170261	0.00860596	0	0.00667784	0	0.000521207	0	0	0	0	0	0	0	0	0	0	0	0	0	0	0	0	0	0	0	0	0	0	0	0	0	0	0	0	0	0	0	0	0	0	0	0	0	0	0	0	0	0	0	0	0	0	0	0	0	0	0	0	0	0	4.07106e-06	0	9.14088e-05	4.50372e-05	0.000146216	0.000256398	0.00041279	3.6288e-05	9.98521e-05	5.04709e-05	0	3.91632e-05	0	3.0567e-06	0	0	0	0	0	0	0	0	0	0	0	0	0	0	0	0	0	0	0	0	0	0	0	0	0	0	0	0	0	0	0	0	0	0	0	0
NRTN_GFRA2	0	1.28132e-05	0	0.0002877	0.00014175	0.000460201	0.000806986	0.00129921	0.000114213	0.000314274	0.000158852	0	0.000123262	0	9.62064e-06	0	0	0	1.26046e-05	0	0.000283015	0.000139442	0.000452708	0.000793846	0.00127806	0.000112353	0.000309157	0.000156266	0	0.000121255	0	9.46399e-06	0	0	0	0	0	0	0	0	0	0	0	0	0	0	0	0	0	0	0	0	0.000787437	0	0.0176806	0.00871124	0.0282816	0.0495933	0.0798432	0.00701894	0.0193137	0.00976225	0	0.00757508	0	0.000591236	0	0	0	1.04588e-05	0	0.000234835	0.000115703	0.000375638	0.000658701	0.00106048	9.32261e-05	0.000256526	0.000129663	0	0.000100613	0	7.85284e-06	0	0	0	0.000635335	0	0.0142654	0.00702856	0.0228187	0.0400138	0.0644205	0.00566315	0.0155831	0.00787656	0	0.00611186	0	0.000477032	0	0	0	6.64428e-05	0	0.00149186	0.000735041	0.00238636	0.00418461	0.00673705	0.000592248	0.00162966	0.000823724	0	0.000639174	0	4.98876e-05	0	0	0	0.000100047	0	0.00224638	0.00110679	0.00359327	0.00630099	0.0101443	0.00089178	0.00245387	0.00124033	0	0.000962438	0	7.51185e-05	0	0	0	0	0	0	0	0	0	0	0	0	0	0	0	0	0	0	0	0	1.24406e-06	0	2.79332e-05	1.37627e-05	4.46815e-05	7.83514e-05	0.000126143	1.10891e-05	3.05134e-05	1.54232e-05	0	1.19677e-05	0	9.34081e-07	0	0	0	0	0	0	0	0	0	0	0	0	0	0	0	0	0	0	0	0	7.09452e-06	0	0.000159296	7.84851e-05	0.000254807	0.000446817	0.000719358	6.32381e-05	0.00017401	8.79543e-05	0	6.82487e-05	0	5.32682e-06	0	0	0	0	0	0	0	0	0	0	0	0	0	0	0	0	0	0	0	0	0	0	0	0	0	0	0	0	0	0	0	0	0	0	0	0	0	3.23612e-06	0	7.26617e-05	3.58005e-05	0.000116229	0.000203813	0.00032813	2.88457e-05	7.93734e-05	4.01198e-05	0	3.11312e-05	0	2.4298e-06	0	0	0	0	0	0	0	0	0	0	0	0	0	0	0	0	0	0	0	0	0	0	0	0	0	0	0	0	0	0	0	0	0	0	0	0
NRTN_RET	0	0	0	0	0	0	0	0	0	0	0	0	0	0	0	0	0	0	0	0	0	0	0	0	0	0	0	0	0	0	0	0	0	0	0	0	0	0	0	0	0	0	0	0	0	0	0	0	0	0	0	0	0	0	0	0	0	0	0	0	0	0	0	0	0	0	0	0	0	0	0	0	0	0	0	0	0	0	0	0	0	0	0	0	0	0	0	0	0	0	0	0	0	0	0	0	0	0	0	0	0	0	0	0	0	0	0	0	0	0	0	0	0	0	0	0	0	0	0	0	0	0	0	0	0	0	0	0	0	0	0	0	0	0	0	0	0	0	0	0	0	0	0	0	0	0	0	0	0	0	0	0	0	0	2.62551e-05	0	0.000589513	0.000290454	0.000942977	0.00165356	0.00266216	0.000234028	0.000643966	0.000325497	0	0.000252571	0	1.97132e-05	0	0	0	2.03916e-05	0	0.00045786	0.000225588	0.000732387	0.00128428	0.00206763	0.000181764	0.000500152	0.000252805	0	0.000196166	0	1.53108e-05	0	0	0	8.81296e-06	0	0.00019788	9.74958e-05	0.000316527	0.000555046	0.000893601	7.85557e-05	0.000216158	0.000109259	0	8.47799e-05	0	6.61708e-06	0	0	0	1.65769e-05	0	0.000372207	0.000183387	0.000595378	0.00104403	0.00168084	0.000147761	0.000406588	0.000205512	0	0.000159469	0	1.24465e-05	0	0	0	0	0	0	0	0	0	0	0	0	0	0	0	0	0	0	0	0	0	0	0	0	0	0	0	0	0	0	0	0	0	0	0	0	0	0	0	0	0	0	0	0	0	0	0	0	0	0	0	0	0	0	0	0	0	0	0	0	0	0	0	0	0	0	0	0	0	0
NTF3_NGFR	0	0	0	0	0	0	0	0	0	0	0	0	0	0	0	0	0	0	0	0	0	0	0	0	0	0	0	0	0	0	0	0	0	0	0	0	0	0	0	0	0	0	0	0	0	0	0	0	0	0	0	0	0	4.26456e-05	0.000269031	1.09211e-05	1.97416e-05	0.000340815	0.00104851	1.16586e-05	0.000114707	0	1.01417e-05	0	0	0	0	1.24911e-05	0	0	4.42466e-05	0.000279131	1.13311e-05	2.04827e-05	0.000353609	0.00108787	1.20962e-05	0.000119013	0	1.05224e-05	0	0	0	0	1.29601e-05	0	0	0.000166029	0.0010474	4.25183e-05	7.68583e-05	0.00132687	0.00408207	4.53893e-05	0.00044658	0	3.94838e-05	0	0	0	0	4.86308e-05	0	0	0	0	0	0	0	0	0	0	0	0	0	0	0	0	0	0	0	0	0	0	0	0	0	0	0	0	0	0	0	0	0	0	0	0	0	0	0	0	0	0	0	0	0	0	0	0	0	0	0	0	0	0	0	0	0	0	0	0	0	0	0	0	0	0	0	0	0	0	8.02021e-05	0.000505958	2.0539e-05	3.71273e-05	0.000640959	0.00197189	2.19259e-05	0.000215726	0	1.90731e-05	0	0	0	0	2.34917e-05	0	0	0	0	0	0	0	0	0	0	0	0	0	0	0	0	0	0	0	0	0	0	0	0	0	0	0	0	0	0	0	0	0	0	0	0	0	0	0	0	0	0	0	0	0	0	0	0	0	0	0	0	0	0.000200705	0.00126615	5.13985e-05	9.29107e-05	0.00160399	0.00493463	5.48692e-05	0.000539851	0	4.77303e-05	0	0	0	0	5.87876e-05	0	0	0	0	0	0	0	0	0	0	0	0	0	0	0	0	0	0	0	9.94059e-05	0.000627105	2.54568e-05	4.60172e-05	0.000794431	0.00244404	2.71758e-05	0.000267379	0	2.364e-05	0	0	0	0	2.91166e-05
NTF3_NTRK1	0	0	0	0	0	0	0	0	0	0	0	0	0	0	0	0	0	0	0	0	0	0	0	0	0	0	0	0	0	0	0	0	0	0	0	0	0	0	0	0	0	0	0	0	0	0	0	0	0	0	0	0	0	0.000176653	0.00111442	4.5239e-05	8.17763e-05	0.00141177	0.00434327	4.82937e-05	0.000475156	0	4.20103e-05	0	0	0	0	5.17426e-05	0	0	0	0	0	0	0	0	0	0	0	0	0	0	0	0	0	0	0	0	0	0	0	0	0	0	0	0	0	0	0	0	0	0	0	0	0	0	0	0	0	0	0	0	0	0	0	0	0	0	0	0	0	0	0	0	0	0	0	0	0	0	0	0	0	0	0	0	0	0	0	0	0	0	0	0	0	0	0	0	0	0	0	0	0	0	0	0	0	0	0	0	0	0	0	0	0	0	0	0	0	0	0	0	0	0	0	0	0	0	0	0	0	0	0	0	0	0	0	0	0	0	0	0	0	0	0	0	0	0	0	0	0	0	0	0	0	0	0	0	0	0	0	0	0	0	0	0	0	0	0	0	0	0	0	0	0	0	0	0	0	0	0	0	0	0	0	0	0	0	0	0	0	0	0	0	0	0	0	0	0	0	0	0	0	0	0	0	0	0	0	0	0	0	0	0	0	0	0	0	0	0	0	0	0	0	0	0	0	0	0	0	0	0	0	0	0	0	0	0	0
NTF3_NTRK2	0	0	0.00039589	0.00249748	0.000101383	0.000183266	0.00316387	0.00973355	0.000108229	0.00106485	0	9.41478e-05	0	0	0	0	0.000115958	0	0	0.00183324	0.011565	0.000469474	0.000848646	0.0146509	0.0450729	0.000501175	0.004931	0	0.000435968	0	0	0	0	0.000536966	0	0	0	0	0	0	0	0	0	0	0	0	0	0	0	0	0	0	0	0.000440543	0.00277918	0.000112819	0.000203937	0.00352073	0.0108314	0.000120437	0.00118496	0	0.000104767	0	0	0	0	0.000129038	0	0	0	0	0	0	0	0	0	0	0	0	0	0	0	0	0	0	0	0	0	0	0	0	0	0	0	0	0	0	0	0	0	0	0	0	0.000290167	0.00183053	7.43089e-05	0.000134325	0.00231896	0.0071342	7.93266e-05	0.000780484	0	6.90056e-05	0	0	0	0	8.49916e-05	0	0	0.000112933	0.000712442	2.8921e-05	5.22792e-05	0.000902538	0.00277663	3.08739e-05	0.000303765	0	2.6857e-05	0	0	0	0	3.30788e-05	0	0	0	0	0	0	0	0	0	0	0	0	0	0	0	0	0	0	0	2.38754e-05	0.000150619	6.11424e-06	1.10524e-05	0.000190807	0.000587012	6.52711e-06	6.42194e-05	0	5.67788e-06	0	0	0	0	6.99324e-06	0	0	6.8188e-05	0.000430166	1.74623e-05	3.15657e-05	0.000544944	0.0016765	1.86414e-05	0.00018341	0	1.6216e-05	0	0	0	0	1.99726e-05	0	0	0	0	0	0	0	0	0	0	0	0	0	0	0	0	0	0	0	0	0	0	0	0	0	0	0	0	0	0	0	0	0	0	0	0	0	0	0	0	0	0	0	0	0	0	0	0	0	0	0	0	0	0	0	0	0	0	0	0	0	0	0	0	0	0	0	0	0	0	0	0	0	0	0	0	0	0	0	0	0	0	0	0	0	0	0	0	0	0	0	0	0	0	0	0	0	0	0	0	0	0
NTF3_NTRK3	0	0	9.7855e-05	0.000617322	2.50597e-05	4.52992e-05	0.000782037	0.00240591	2.67518e-05	0.000263208	0	2.32712e-05	0	0	0	0	2.86623e-05	0	0	5.89942e-05	0.000372167	1.51078e-05	2.73097e-05	0.00047147	0.00145046	1.6128e-05	0.000158681	0	1.40296e-05	0	0	0	0	1.72797e-05	0	0	0	0	0	0	0	0	0	0	0	0	0	0	0	0	0	0	0	0.000184685	0.00116509	4.72959e-05	8.54945e-05	0.00147596	0.00454075	5.04895e-05	0.00049676	0	4.39204e-05	0	0	0	0	5.40952e-05	0	0	4.60843e-05	0.000290724	1.18017e-05	2.13334e-05	0.000368296	0.00113305	1.25986e-05	0.000123956	0	1.09595e-05	0	0	0	0	1.34984e-05	0	0	0	0	0	0	0	0	0	0	0	0	0	0	0	0	0	0	0	0.00214747	0.0135474	0.000549946	0.000994111	0.0171621	0.0527988	0.000587081	0.00577621	0	0.000510697	0	0	0	0	0.000629007	0	0	0.0059042	0.0372468	0.00151201	0.00273318	0.0471851	0.145164	0.0016141	0.015881	0	0.0014041	0	0	0	0	0.00172937	0	0	0	0	0	0	0	0	0	0	0	0	0	0	0	0	0	0	0	4.01817e-05	0.000253488	1.02901e-05	1.8601e-05	0.000321124	0.000987928	1.0985e-05	0.00010808	0	9.55575e-06	0	0	0	0	1.17695e-05	0	0	0.00012177	0.000768191	3.11841e-05	5.63701e-05	0.000973162	0.0029939	3.32898e-05	0.000327534	0	2.89586e-05	0	0	0	0	3.56672e-05	0	0	0.000885464	0.00558598	0.000226758	0.0004099	0.00707644	0.0217705	0.00024207	0.0023817	0	0.000210575	0	0	0	0	0.000259357	0	0	0	0	0	0	0	0	0	0	0	0	0	0	0	0	0	0	0	0	0	0	0	0	0	0	0	0	0	0	0	0	0	0	0	0	1.55648e-05	9.81911e-05	3.98599e-06	7.20529e-06	0.000124391	0.000382684	4.25514e-06	4.18658e-05	0	3.70152e-06	0	0	0	0	4.55902e-06	0	0	0.000553702	0.00349305	0.000141798	0.000256321	0.00442507	0.0136136	0.000151373	0.00148933	0	0.000131678	0	0	0	0	0.000162183	0	0	4.10126e-05	0.000258729	1.05029e-05	1.89856e-05	0.000327764	0.00100836	1.12121e-05	0.000110315	0	9.75334e-06	0	0	0	0	1.20128e-05
NTF5_NGFR	0	0	0	0	0	0	0	0	0	0	0	0	0	0	0	0	0	0	0	0	0	0	0	0	0	0	0	0	0	0	0	0	0	0	0	0	0	0	0	0	0	0	0	0	0	0	0	0	0	0	0	0	5.30635e-06	0	0	0.000156588	0	4.48728e-05	0	0.00041141	0.000236068	0.000114199	0	0	0	4.33016e-06	0	0	0	5.50556e-06	0	0	0.000162466	0	4.65574e-05	0	0.000426854	0.00024493	0.000118486	0	0	0	4.49272e-06	0	0	0	2.06588e-05	0	0	0.000609632	0	0.0001747	0	0.00160171	0.000919065	0.000444602	0	0	0	1.68583e-05	0	0	0	0	0	0	0	0	0	0	0	0	0	0	0	0	0	0	0	0	0	0	0	0	0	0	0	0	0	0	0	0	0	0	0	0	0	0	0	0	0	0	0	0	0	0	0	0	0	0	0	0	0	0	0	0	0	0	0	0	0	0	0	0	0	0	0	0	0	0	0	9.97948e-06	0	0	0.00029449	0	8.43908e-05	0	0.000773724	0.000443965	0.00021477	0	0	0	8.14359e-06	0	0	0	0	0	0	0	0	0	0	0	0	0	0	0	0	0	0	0	0	0	0	0	0	0	0	0	0	0	0	0	0	0	0	0	0	0	0	0	0	0	0	0	0	0	0	0	0	0	0	0	0	0	0	2.49735e-05	0	0	0.000736957	0	0.000211187	0	0.00193624	0.00111102	0.000537459	0	0	0	2.03792e-05	0	0	0	0	0	0	0	0	0	0	0	0	0	0	0	0	0	0	0	0	1.2369e-05	0	0	0.000365003	0	0.000104597	0	0.000958986	0.000550269	0.000266195	0	0	0	1.00935e-05	0	0
NTF5_NTRK1	0	0	0	0	0	0	0	0	0	0	0	0	0	0	0	0	0	0	0	0	0	0	0	0	0	0	0	0	0	0	0	0	0	0	0	0	0	0	0	0	0	0	0	0	0	0	0	0	0	0	0	0	2.19807e-05	0	0	0.000648641	0	0.000185878	0	0.0017042	0.000977874	0.000473051	0	0	0	1.7937e-05	0	0	0	0	0	0	0	0	0	0	0	0	0	0	0	0	0	0	0	0	0	0	0	0	0	0	0	0	0	0	0	0	0	0	0	0	0	0	0	0	0	0	0	0	0	0	0	0	0	0	0	0	0	0	0	0	0	0	0	0	0	0	0	0	0	0	0	0	0	0	0	0	0	0	0	0	0	0	0	0	0	0	0	0	0	0	0	0	0	0	0	0	0	0	0	0	0	0	0	0	0	0	0	0	0	0	0	0	0	0	0	0	0	0	0	0	0	0	0	0	0	0	0	0	0	0	0	0	0	0	0	0	0	0	0	0	0	0	0	0	0	0	0	0	0	0	0	0	0	0	0	0	0	0	0	0	0	0	0	0	0	0	0	0	0	0	0	0	0	0	0	0	0	0	0	0	0	0	0	0	0	0	0	0	0	0	0	0	0	0	0	0	0	0	0	0	0	0	0	0	0	0	0	0	0	0	0	0	0	0	0	0	0	0	0	0	0	0	0	0	0	0	0
NTF5_NTRK2	0	4.92602e-05	0	0	0.00145365	0	0.000416566	0	0.00381922	0.00219148	0.00106014	0	0	0	4.0198e-05	0	0	0	0.000228108	0	0	0.00673137	0	0.00192898	0	0.0176856	0.010148	0.00490915	0	0	0	0.000186144	0	0	0	0	0	0	0	0	0	0	0	0	0	0	0	0	0	0	0	0	5.48164e-05	0	0	0.00161761	0	0.000463551	0	0.00425	0.00243866	0.00117971	0	0	0	4.4732e-05	0	0	0	0	0	0	0	0	0	0	0	0	0	0	0	0	0	0	0	0	0	0	0	0	0	0	0	0	0	0	0	0	0	0	0	0	0	3.61052e-05	0	0	0.00106545	0	0.000305321	0	0.00279929	0.00160624	0.000777027	0	0	0	2.94631e-05	0	0	0	1.40522e-05	0	0	0.000414673	0	0.000118831	0	0.00108949	0.00062515	0.000302419	0	0	0	1.1467e-05	0	0	0	0	0	0	0	0	0	0	0	0	0	0	0	0	0	0	0	0	2.97079e-06	0	0	8.76667e-05	0	2.51223e-05	0	0.00023033	0.000132164	6.39349e-05	0	0	0	2.42427e-06	0	0	0	8.48457e-06	0	0	0.000250376	0	7.17492e-05	0	0.000657821	0.00037746	0.000182598	0	0	0	6.92369e-06	0	0	0	0	0	0	0	0	0	0	0	0	0	0	0	0	0	0	0	0	0	0	0	0	0	0	0	0	0	0	0	0	0	0	0	0	0	0	0	0	0	0	0	0	0	0	0	0	0	0	0	0	0	0	0	0	0	0	0	0	0	0	0	0	0	0	0	0	0	0	0	0	0	0	0	0	0	0	0	0	0	0	0	0	0	0	0	0	0	0	0	0	0	0	0	0	0	0	0	0	0	0	0	0
NTF5_NTRK3	0	1.2176e-05	0	0	0.000359308	0	0.000102966	0	0.000944025	0.000541684	0.000262042	0	0	0	9.93603e-06	0	0	0	7.3406e-06	0	0	0.000216618	0	6.20753e-05	0	0.000569128	0.000326567	0.000157978	0	0	0	5.99017e-06	0	0	0	0	0	0	0	0	0	0	0	0	0	0	0	0	0	0	0	0	2.29801e-05	0	0	0.000678133	0	0.00019433	0	0.00178168	0.00102234	0.000494559	0	0	0	1.87526e-05	0	0	0	5.73423e-06	0	0	0.000169214	0	4.84911e-05	0	0.000444584	0.000255103	0.000123407	0	0	0	4.67932e-06	0	0	0	0	0	0	0	0	0	0	0	0	0	0	0	0	0	0	0	0	0.000267208	0	0	0.00788518	0	0.00225962	0	0.020717	0.0118875	0.00575062	0	0	0	0.000218051	0	0	0	0.000734654	0	0	0.0216793	0	0.00621255	0	0.0569589	0.0326832	0.0158106	0	0	0	0.000599502	0	0	0	0	0	0	0	0	0	0	0	0	0	0	0	0	0	0	0	0	4.99977e-06	0	0	0.000147541	0	4.22803e-05	0	0.00038764	0.000222429	0.000107601	0	0	0	4.07998e-06	0	0	0	1.51518e-05	0	0	0.000447121	0	0.00012813	0	0.00117474	0.000674068	0.000326083	0	0	0	1.23643e-05	0	0	0	0.000110177	0	0	0.00325128	0	0.000931708	0	0.00854223	0.00490155	0.00237115	0	0	0	8.99085e-05	0	0	0	0	0	0	0	0	0	0	0	0	0	0	0	0	0	0	0	0	0	0	0	0	0	0	0	0	0	0	0	0	0	0	0	0	0	1.93672e-06	0	0	5.71516e-05	0	1.63777e-05	0	0.000150156	8.61602e-05	4.16804e-05	0	0	0	1.58042e-06	0	0	0	6.88967e-05	0	0	0.00203311	0	0.00058262	0	0.00534167	0.00306506	0.00148274	0	0	0	5.6222e-05	0	0	0	5.10316e-06	0	0	0.000150592	0	4.31545e-05	0	0.000395656	0.000227028	0.000109826	0	0	0	4.16435e-06	0	0
NTN1_ADORA2B	0	0	0	0	0	0	0	0	0	0	0	0	0	0	0	0	0	0	0	0	0	0	0	0	0	0	0	0	0	0	0	0	0	0	0	0	0	0	0	0	0	0	0	0	0	0	0	0	0	0	0	0.00010709	0.000634603	0.00127733	0.000215323	0.00119622	1.57346e-05	0.000687546	0.000504882	0	2.44165e-05	0	1.74851e-05	0	0	0	0	0	0.000321209	0.00190345	0.00383126	0.000645846	0.00358796	4.71948e-05	0.00206224	0.00151436	0	7.32356e-05	0	5.24453e-05	0	0	0	0	0	0.00201046	0.0119137	0.02398	0.00404237	0.0224572	0.000295394	0.0129076	0.00947841	0	0.000458384	0	0.000328257	0	0	0	0	0	0	0	0	0	0	0	0	0	0	0	0	0	0	0	0	0	0	0	0	0	0	0	0	0	0	0	0	0	0	0	0	0	0	0	0.000144691	0.000857419	0.00172582	0.000290925	0.00161622	2.12592e-05	0.000928951	0.000682153	0	3.29894e-05	0	2.36243e-05	0	0	0	0	0	0.00734691	0.0435368	0.0876312	0.0147722	0.0820662	0.00107947	0.047169	0.0346374	0	0.00167509	0	0.00119956	0	0	0	0	0	0.0005907	0.00350041	0.00704564	0.0011877	0.00659821	8.67906e-05	0.00379244	0.00278488	0	0.000134679	0	9.64463e-05	0	0	0	0	0	0.000273162	0.00161873	0.00325818	0.000549239	0.00305127	4.01353e-05	0.00175377	0.00128784	0	6.22809e-05	0	4.46005e-05	0	0	0	0	0	0.000532055	0.00315289	0.00634615	0.00106979	0.00594314	7.8174e-05	0.00341593	0.0025084	0	0.000121308	0	8.68711e-05	0	0	0	0	0	0	0	0	0	0	0	0	0	0	0	0	0	0	0	0	0	0	0.000156501	0.000927405	0.00186669	0.000314672	0.00174814	2.29945e-05	0.00100478	0.000737833	0	3.56822e-05	0	2.55527e-05	0	0	0	0	0	0	0	0	0	0	0	0	0	0	0	0	0	0	0	0	0	0	0.00264876	0.0156962	0.0315934	0.00532578	0.0295871	0.000389178	0.0170057	0.0124877	0	0.000603916	0	0.000432476	0	0	0	0	0
NTN1_DCC	NA	NA	NA	NA	NA	NA	NA	NA	NA	NA	NA	NA	NA	NA	NA	NA	NA	NA	NA	NA	NA	NA	NA	NA	NA	NA	NA	NA	NA	NA	NA	NA	NA	NA	NA	NA	NA	NA	NA	NA	NA	NA	NA	NA	NA	NA	NA	NA	NA	NA	NA	NA	NA	NA	NA	NA	NA	NA	NA	NA	NA	NA	NA	NA	NA	NA	NA	NA	NA	NA	NA	NA	NA	NA	NA	NA	NA	NA	NA	NA	NA	NA	NA	NA	NA	NA	NA	NA	NA	NA	NA	NA	NA	NA	NA	NA	NA	NA	NA	NA	NA	NA	NA	NA	NA	NA	NA	NA	NA	NA	NA	NA	NA	NA	NA	NA	NA	NA	NA	NA	NA	NA	NA	NA	NA	NA	NA	NA	NA	NA	NA	NA	NA	NA	NA	NA	NA	NA	NA	NA	NA	NA	NA	NA	NA	NA	NA	NA	NA	NA	NA	NA	NA	NA	NA	NA	NA	NA	NA	NA	NA	NA	NA	NA	NA	NA	NA	NA	NA	NA	NA	NA	NA	NA	NA	NA	NA	NA	NA	NA	NA	NA	NA	NA	NA	NA	NA	NA	NA	NA	NA	NA	NA	NA	NA	NA	NA	NA	NA	NA	NA	NA	NA	NA	NA	NA	NA	NA	NA	NA	NA	NA	NA	NA	NA	NA	NA	NA	NA	NA	NA	NA	NA	NA	NA	NA	NA	NA	NA	NA	NA	NA	NA	NA	NA	NA	NA	NA	NA	NA	NA	NA	NA	NA	NA	NA	NA	NA	NA	NA	NA	NA	NA	NA	NA	NA	NA	NA	NA	NA	NA	NA	NA	NA	NA	NA	NA	NA	NA	NA	NA	NA	NA	NA	NA	NA	NA	NA	NA	NA	NA	NA	NA	NA	NA	NA	NA	NA	NA
NTN1_NEO1	0	0	0	0	0	0	0	0	0	0	0	0	0	0	0	0	0	0.000160902	0.000953485	0.00191918	0.000323521	0.0017973	2.36411e-05	0.00103303	0.000758581	0	3.66856e-05	0	2.62712e-05	0	0	0	0	0	0	0	0	0	0	0	0	0	0	0	0	0	0	0	0	0	0	0.0125667	0.0744685	0.149891	0.0252674	0.140372	0.0018464	0.0806812	0.0592463	0	0.0028652	0	0.00205182	0	0	0	0	0	0.0181171	0.10736	0.216094	0.0364275	0.202371	0.00266192	0.116316	0.0854141	0	0.0041307	0	0.00295807	0	0	0	0	0	0.00101233	0.00599894	0.0120747	0.00203546	0.0113079	0.00014874	0.00649942	0.00477269	0	0.000230811	0	0.000165288	0	0	0	0	0	0.00806921	0.0478171	0.0962465	0.0162245	0.0901345	0.0011856	0.0518064	0.0380428	0	0.00183978	0	0.0013175	0	0	0	0	0	0.00530295	0.0314246	0.0632515	0.0106625	0.0592348	0.000779154	0.0340462	0.025001	0	0.00120907	0	0.000865837	0	0	0	0	0	0.00610731	0.0361911	0.0728457	0.0122798	0.0682197	0.000897338	0.0392105	0.0287932	0	0.00139246	0	0.000997169	0	0	0	0	0	0.00267729	0.0158653	0.0319337	0.00538315	0.0299058	0.00039337	0.0171889	0.0126222	0	0.000610421	0	0.000437134	0	0	0	0	0	0.00194787	0.0115428	0.0232335	0.00391652	0.021758	0.000286198	0.0125058	0.00918334	0	0.000444114	0	0.000318038	0	0	0	0	0	0.000138457	0.000820478	0.00165146	0.000278391	0.00154659	2.03433e-05	0.000888928	0.000652763	0	3.15681e-05	0	2.26065e-05	0	0	0	0	0	0	0	0	0	0	0	0	0	0	0	0	0	0	0	0	0	0	0	0	0	0	0	0	0	0	0	0	0	0	0	0	0	0	0	0.000372692	0.00220853	0.00444533	0.000749361	0.00416303	5.47591e-05	0.00239278	0.00175708	0	8.49737e-05	0	6.08512e-05	0	0	0	0	0	0	0	0	0	0	0	0	0	0	0	0	0	0	0	0	0	0	0.000180864	0.00107177	0.00215727	0.000363657	0.00202028	2.6574e-05	0.00116119	0.000852691	0	4.12368e-05	0	2.95305e-05	0	0	0	0	0
NTN1_UNC5A	0.00114011	0.00675613	0.0135988	0.00229238	0.0127352	0.000167514	0.00731977	0.0053751	0	0.000259944	0	0.000186151	0	0	0	0	0	0.000392965	0.00232866	0.00468714	0.000790123	0.00438949	5.77378e-05	0.00252293	0.00185266	0	8.95959e-05	0	6.41613e-05	0	0	0	0	0	0	0	0	0	0	0	0	0	0	0	0	0	0	0	0	0	0	0.000468215	0.00277458	0.00558469	0.000941426	0.00523004	6.87942e-05	0.00300606	0.00220743	0	0.000106753	0	7.64477e-05	0	0	0	0	0	0.000698838	0.00414123	0.00833548	0.00140513	0.00780614	0.000102679	0.00448672	0.00329471	0	0.000159335	0	0.000114103	0	0	0	0	0	0.000547677	0.00324547	0.00653249	0.0011012	0.00611765	8.04694e-05	0.00351623	0.00258205	0	0.00012487	0	8.94218e-05	0	0	0	0	0	0.000264408	0.00156685	0.00315376	0.000531638	0.00295349	3.88491e-05	0.00169757	0.00124657	0	6.0285e-05	0	4.31712e-05	0	0	0	0	0	0	0	0	0	0	0	0	0	0	0	0	0	0	0	0	0	0	0	0	0	0	0	0	0	0	0	0	0	0	0	0	0	0	0	2.97383e-05	0.000176226	0.000354708	5.9794e-05	0.000332182	4.36941e-06	0.000190928	0.000140203	0	6.78033e-06	0	4.85552e-06	0	0	0	0	0	0	0	0	0	0	0	0	0	0	0	0	0	0	0	0	0	0	0.000405033	0.00240018	0.00483108	0.000814388	0.00452429	5.95109e-05	0.00260041	0.00190955	0	9.23474e-05	0	6.61317e-05	0	0	0	0	0	0.000774882	0.00459185	0.0092425	0.00155803	0.00865556	0.000113852	0.00497494	0.00365322	0	0.000176673	0	0.000126519	0	0	0	0	0	0	0	0	0	0	0	0	0	0	0	0	0	0	0	0	0	0	7.54482e-05	0.000447096	0.000899917	0.000151701	0.000842769	1.10855e-05	0.000484396	0.000355705	0	1.72022e-05	0	1.23188e-05	0	0	0	0	0	0	0	0	0	0	0	0	0	0	0	0	0	0	0	0	0	0	0	0	0	0	0	0	0	0	0	0	0	0	0	0	0	0	0
NTN1_UNC5B	0.00997619	0.0591176	0.118992	0.0200588	0.111436	0.00146579	0.0640496	0.0470333	0	0.00227457	0	0.00162886	0	0	0	0	0	0.00179459	0.0106345	0.0214052	0.00360832	0.0200458	0.000263676	0.0115217	0.00846068	0	0.000409165	0	0.000293011	0	0	0	0	0	0.0051243	0.030366	0.0611207	0.0103033	0.0572393	0.000752906	0.0328993	0.0241588	0	0.00116834	0	0.000836669	0	0	0	0	0	0.00026319	0.00155963	0.00313923	0.000529188	0.00293988	3.86701e-05	0.00168975	0.00124082	0	6.00073e-05	0	4.29723e-05	0	0	0	0	0	0.00294473	0.0174501	0.0351236	0.00592088	0.0328931	0.000432665	0.0189059	0.0138831	0	0.000671398	0	0.0004808	0	0	0	0	0	0.00708417	0.0419799	0.0844973	0.0142439	0.0791314	0.00104087	0.0454822	0.0333987	0	0.00161519	0	0.00115667	0	0	0	0	0	0.000475329	0.00281674	0.00566954	0.000955729	0.0053095	6.98394e-05	0.00305173	0.00224096	0	0.000108375	0	7.76092e-05	0	0	0	0	0	0.00298769	0.0177046	0.035636	0.00600725	0.0333729	0.000438976	0.0191817	0.0140856	0	0.000681191	0	0.000487814	0	0	0	0	0	0.000185894	0.00110158	0.00221727	0.000373771	0.00207647	2.73131e-05	0.00119349	0.000876407	0	4.23837e-05	0	3.03518e-05	0	0	0	0	0	0.00015053	0.00089202	0.00179546	0.000302666	0.00168144	2.21171e-05	0.000966439	0.000709681	0	3.43207e-05	0	2.45777e-05	0	0	0	0	0	0	0	0	0	0	0	0	0	0	0	0	0	0	0	0	0	0	0.000159965	0.000947934	0.00190801	0.000321637	0.00178684	2.35035e-05	0.00102702	0.000754165	0	3.6472e-05	0	2.61183e-05	0	0	0	0	0	0.000307407	0.00182165	0.00366663	0.000618093	0.00343379	4.51668e-05	0.00197363	0.00144929	0	7.00886e-05	0	5.01918e-05	0	0	0	0	0	0	0	0	0	0	0	0	0	0	0	0	0	0	0	0	0	0	0	0	0	0	0	0	0	0	0	0	0	0	0	0	0	0	0	0	0	0	0	0	0	0	0	0	0	0	0	0	0	0	0	0	0.000182622	0.0010822	0.00217825	0.000367193	0.00203992	2.68324e-05	0.00117248	0.000860983	0	4.16378e-05	0	2.98176e-05	0	0	0	0	0
NTN1_UNC5C	0	0	0	0	0	0	0	0	0	0	0	0	0	0	0	0	0	6.81387e-05	0.000403781	0.000812733	0.000137004	0.000761121	1.00115e-05	0.000437468	0.000321244	0	1.55356e-05	0	1.11253e-05	0	0	0	0	0	0	0	0	0	0	0	0	0	0	0	0	0	0	0	0	0	0	0.00803055	0.047588	0.0957854	0.0161468	0.0897026	0.00117992	0.0515582	0.0378605	0	0.00183096	0	0.00131119	0	0	0	0	0	0	0	0	0	0	0	0	0	0	0	0	0	0	0	0	0	0	0	0	0	0	0	0	0	0	0	0	0	0	0	0	0	0	0	0.000888939	0.00526774	0.0106029	0.00178736	0.0099296	0.00013061	0.00570721	0.00419095	0	0.000202678	0	0.000145141	0	0	0	0	0	0.00290789	0.0172318	0.0346842	0.0058468	0.0324816	0.000427252	0.0186694	0.0137094	0	0.000662997	0	0.000474785	0	0	0	0	0	0	0	0	0	0	0	0	0	0	0	0	0	0	0	0	0	0	4.94157e-05	0.000292831	0.000589412	9.93587e-05	0.000551982	7.26058e-06	0.000317261	0.000232973	0	1.12668e-05	0	8.06834e-06	0	0	0	0	0	0	0	0	0	0	0	0	0	0	0	0	0	0	0	0	0	0	0	0	0	0	0	0	0	0	0	0	0	0	0	0	0	0	0	0.000382324	0.0022656	0.00456021	0.000768727	0.00427062	5.61743e-05	0.00245461	0.00180249	0	8.71697e-05	0	6.24238e-05	0	0	0	0	0	0	0	0	0	0	0	0	0	0	0	0	0	0	0	0	0	0	0	0	0	0	0	0	0	0	0	0	0	0	0	0	0	0	0	0	0	0	0	0	0	0	0	0	0	0	0	0	0	0	0	0	0.000169964	0.00100718	0.00202726	0.000341741	0.00189852	2.49725e-05	0.00109121	0.000801303	0	3.87516e-05	0	2.77508e-05	0	0	0	0	0
NTN1_UNC5D	0	0	0	0	0	0	0	0	0	0	0	0	0	0	0	0	0	0	0	0	0	0	0	0	0	0	0	0	0	0	0	0	0	0	0	0	0	0	0	0	0	0	0	0	0	0	0	0	0	0	0	0	0	0	0	0	0	0	0	0	0	0	0	0	0	0	0	0	0	0	0	0	0	0	0	0	0	0	0	0	0	0	0	0	0	0.000813817	0.00482258	0.00970691	0.00163632	0.00909048	0.000119573	0.00522491	0.00383679	0	0.00018555	0	0.000132876	0	0	0	0	0	0	0	0	0	0	0	0	0	0	0	0	0	0	0	0	0	0	0	0	0	0	0	0	0	0	0	0	0	0	0	0	0	0	0	0	0	0	0	0	0	0	0	0	0	0	0	0	0	0	0	0	6.95063e-05	0.000411886	0.000829045	0.000139754	0.000776397	1.02125e-05	0.000446248	0.000327691	0	1.58474e-05	0	1.13486e-05	0	0	0	0	0	0	0	0	0	0	0	0	0	0	0	0	0	0	0	0	0	0	0	0	0	0	0	0	0	0	0	0	0	0	0	0	0	0	0	0	0	0	0	0	0	0	0	0	0	0	0	0	0	0	0	0	0	0	0	0	0	0	0	0	0	0	0	0	0	0	0	0	0	0	0	0	0	0	0	0	0	0	0	0	0	0	0	0	0	0	0	0	0	0	0	0	0	0	0	0	0	0	0	0	0	0	0	0	0	0	0	0	0	0	0	0	0	0	0	0	0	0	0	0
NTN4_DCC	NA	NA	NA	NA	NA	NA	NA	NA	NA	NA	NA	NA	NA	NA	NA	NA	NA	NA	NA	NA	NA	NA	NA	NA	NA	NA	NA	NA	NA	NA	NA	NA	NA	NA	NA	NA	NA	NA	NA	NA	NA	NA	NA	NA	NA	NA	NA	NA	NA	NA	NA	NA	NA	NA	NA	NA	NA	NA	NA	NA	NA	NA	NA	NA	NA	NA	NA	NA	NA	NA	NA	NA	NA	NA	NA	NA	NA	NA	NA	NA	NA	NA	NA	NA	NA	NA	NA	NA	NA	NA	NA	NA	NA	NA	NA	NA	NA	NA	NA	NA	NA	NA	NA	NA	NA	NA	NA	NA	NA	NA	NA	NA	NA	NA	NA	NA	NA	NA	NA	NA	NA	NA	NA	NA	NA	NA	NA	NA	NA	NA	NA	NA	NA	NA	NA	NA	NA	NA	NA	NA	NA	NA	NA	NA	NA	NA	NA	NA	NA	NA	NA	NA	NA	NA	NA	NA	NA	NA	NA	NA	NA	NA	NA	NA	NA	NA	NA	NA	NA	NA	NA	NA	NA	NA	NA	NA	NA	NA	NA	NA	NA	NA	NA	NA	NA	NA	NA	NA	NA	NA	NA	NA	NA	NA	NA	NA	NA	NA	NA	NA	NA	NA	NA	NA	NA	NA	NA	NA	NA	NA	NA	NA	NA	NA	NA	NA	NA	NA	NA	NA	NA	NA	NA	NA	NA	NA	NA	NA	NA	NA	NA	NA	NA	NA	NA	NA	NA	NA	NA	NA	NA	NA	NA	NA	NA	NA	NA	NA	NA	NA	NA	NA	NA	NA	NA	NA	NA	NA	NA	NA	NA	NA	NA	NA	NA	NA	NA	NA	NA	NA	NA	NA	NA	NA	NA	NA	NA	NA	NA	NA	NA	NA	NA	NA	NA	NA	NA	NA	NA
NTN4_UNC5A	0.0063781	0.000801129	0.00439783	0.00133314	0.00140303	0.0066083	0.00730631	0.00913645	0.00562949	0.000317941	0.00124569	0.000111036	0	0	3.42545e-05	0	0	0.00219836	0.000276128	0.00151582	0.000459499	0.000483589	0.00227771	0.00251829	0.00314909	0.00194034	0.000109586	0.000429358	3.82711e-05	0	0	1.18066e-05	0	0	0	0	0	0	0	0	0	0	0	0	0	0	0	0	0	0	0	0.00261934	0.000329005	0.00180609	0.00054749	0.000576193	0.00271387	0.00300053	0.00375213	0.0023119	0.000130571	0.000511577	4.55997e-05	0	0	1.40675e-05	0	0	0.00390951	0.000491059	0.00269569	0.00081716	0.000860002	0.00405061	0.00447846	0.00560026	0.00345064	0.000194885	0.000763558	6.80602e-05	0	0	2.09966e-05	0	0	0.00306387	0.000384841	0.0021126	0.000640406	0.000673981	0.00317445	0.00350976	0.00438891	0.00270426	0.00015273	0.000598398	5.33385e-05	0	0	1.64549e-05	0	0	0.00147918	0.000185794	0.00101992	0.000309176	0.000325385	0.00153257	0.00169445	0.00211888	0.00130557	7.37354e-05	0.000288896	2.57509e-05	0	0	7.94414e-06	0	0	0	0	0	0	0	0	0	0	0	0	0	0	0	0	0	0	0	0	0	0	0	0	0	0	0	0	0	0	0	0	0	0	0	0	0.000166365	2.08965e-05	0.000114712	3.47734e-05	3.65965e-05	0.00017237	0.000190576	0.000238314	0.000146839	8.29312e-06	3.24924e-05	2.89623e-06	0	0	8.93487e-07	0	0	0	0	0	0	0	0	0	0	0	0	0	0	0	0	0	0	0	0.00226588	0.000284608	0.00156237	0.000473611	0.000498441	0.00234766	0.00259563	0.00324581	0.00199993	0.000112951	0.000442544	3.94464e-05	0	0	1.21692e-05	0	0	0.00433492	0.000544493	0.00298902	0.00090608	0.000953583	0.00449138	0.00496579	0.00620966	0.00382612	0.000216091	0.000846645	7.54661e-05	0	0	2.32813e-05	0	0	0	0	0	0	0	0	0	0	0	0	0	0	0	0	0	0	0	0.00042208	5.30158e-05	0.000291032	8.82225e-05	9.28478e-05	0.000437313	0.000483505	0.000604617	0.000372539	2.10402e-05	8.24355e-05	7.34793e-06	0	0	2.26684e-06	0	0	0	0	0	0	0	0	0	0	0	0	0	0	0	0	0	0	0	0	0	0	0	0	0	0	0	0	0	0	0	0	0	0	0	0
NTNG1_LRRC4C	0	0	0	0	0	0	0	0	0	0	0	0	0	0	0	0	0	0	0	0	0	0	0	0	0	0	0	0	0	0	0	0	0	0	0	0	0	0	0	0	0	0	0	0	0	0	0	0	0	0	0	0	0	0	0	0	0	0	0	0	0	0	0	0	0	0	0	0	0	0	0	1.19275e-05	0	0	2.26724e-05	0	0	6.33071e-06	2.09455e-05	0	0	0	0	0	0	0	0	0	0.000534854	0	0	0.00101667	0	0	0.000283881	0.000939237	0	0	0	0	0	0	0	0	0	0	0	0	0	0	0	0	0	0	0	0	0	0	0	0	0	0	0	0	0	0	0	0	0	0	0	0	0	0	0	0	0	0	0	0	0	0	0	0	0	0	0	0	0	0	0	0	0	0	0	0	0	0	0	0	0	0	0	0	0	0	0	0	0	0	0	0	0	0	0	0	0	0	0	0	0	0	0	0	0	0	0	0	0	0	0	0	0	0	0	0	0	0	0	0	0	0	0	0	0	0	0	0	0	0	0	0	0	0	0	0	0	0	0	0	0	0	0	0	0	0	0	0	0	0	0	0	0	0	0	0	0	0	0	0	0	0	0	0	0	0	0	0	0	0	0	0	0	0	0	0	0	0	0	0	0	0	0	0	0	0	0	0	0	0	0	0	0	0	0	0	0	0	0	0	0	0	0	0	0	0	0	0	0
NTNG2_LRRC4	0	0	0	0	0	0	0	0	0	0	0	0	0	0	0	0	0	0	0	0	0	0	0	0	0	0	0	0	0	0	0	0	0	0	0	0	0	0	0	0	0	0	0	0	0	0	0	0	0	0	0	0	0	0	0	0	0	0	0	0	0	0	0	0	0	0	0	0	0	0	0	0	0	0	0	0	0	0	0	0	0	0	0	0	0	0	0	0	0	0	0	0	0	0	0	0	0	0	0	0	0	0	0	0	0	0	0	0	0	0	0	0	0	0	0	0	0	0	0	0	0	0	0	0	0	0	0	0	0	0	0	0	0	0	0	0	0	0	0	0	0	0	0	0	0	0	0	0	0	0	0	0	0	0	0	0	0	0	0	0	0	0	0	0	0	0	0	0	0	0	0	0	0	0	0	0	0	0	0	0	0	0	0	0	0	0	0	0	0	0	0	0	0	0	0	0	0	0	0	0	0	0	0	0	0	0	0	0	0	0	0	0	0	0	0	0	0	0	0	0	0	0	0	0	0	0	0	0	0	0	0	0	0	0	0	0	0	0	0	0	0	0	0	0	0	0	0	0	0	0	0	0	0	0	0	0	0	0	0	0	0	0	0	0	0	0	0	0	0	0	0	0	0	0	0	0	0	0	0	0	0	0	0	0	0	0	0	0	0
NTNG2_LRRC4C	0	0	0	0	0	0	0	0	0	0	0	0	0	0	0	0	0	0	0	0	0	0	0	0	0	0	0	0	0	0	0	0	0	0	0	0	0	0	0	0	0	0	0	0	0	0	0	0	0	0	0	0	0	0	0	0	0	0	0	0	0	0	0	0	0	0	0	0	0	0	0	0	0	0	0	0	0	0	0	0	0	0	0	0	0	0	0	0	0	0	0	0	0	0	0	0	0	0	0	0	0	0	0	0	0	0	0	0	0	0	0	0	0	0	0	0	0	0	0	0	0	0	0	0	0	0	0	0	0	0	0	0	0	0	0	0	0	0	0	0	0	0	0	0	0	0	0	0	0	0	0	0	0	0	0	0	0	0	0	0	0	0	0	0	0	0	0	0	0	0	0	0	0	0	0	0	0	0	0	0	0	0	0	0	0	0	0	0	0	0	0	0	0	0	0	0	0	0	0	0	0	0	0	0	0	0	0	0	0	0	0	0	0	0	0	0	0	0	0	0	0	0	0	0	0	0	0	0	0	0	0	0	0	0	0	0	0	0	0	0	0	0	0	0	0	0	0	0	0	0	0	0	0	0	0	0	0	0	0	0	0	0	0	0	0	0	0	0	0	0	0	0	0	0	0	0	0	0	0	0	0	0	0	0	0	0	0	0	0
NTS_NGFR	0	0	0	0	0	0	0	0	0	0	0	0	0	0	0	0	0	0	0	0	0	0	0	0	0	0	0	0	0	0	0	0	0	0	0	0	0	0	0	0	0	0	0	0	0	0	0	0	0	0	0	0	0	0	0	0	0	0	0	0	0	0	0	0	0	0	0	0	0	0	0	0	0	0	0	0	0	0	0	0	0	0	0	0	0	0	0	0	0	0	0	0	0	0	0	0	0	0	0	0	0	0	0	0	0	0	0	0	0	0	0	0	0	0	0	0	0	0	0	0	0	0	0	0	0	0	0	0	0	0	0	0	0	0	0	0	0	0	0	0	0	0	0	0	0	0	0	0	0	0	0	0	0	0	0	0	0	0	0	0	0	0	0	0	0	0	0	0	0	0	0	0	0	0	0	0	0	0	0	0	0	0	0	0	0	0	0	0	0	0	0	0	0	0	0	0	0	0	0	0	0	0	0	0	0	0	0	0	0	0	0	0	0	0	0	0	0	0	0	0	0	0	0	0	0	0	0	0	0	0	0	0	0	0	0	0	0	0	0	0	0	0	0	0	0	0	0	0	0	0	0	0	0	0	0	0	0	0	0	0	0	0	0	0	0	0	0	0	0	0	0	0	0	0	0	0	0	0	0	0	0	0	0	0	0	0	0	0	0
NTS_NTSR1	NA	NA	NA	NA	NA	NA	NA	NA	NA	NA	NA	NA	NA	NA	NA	NA	NA	NA	NA	NA	NA	NA	NA	NA	NA	NA	NA	NA	NA	NA	NA	NA	NA	NA	NA	NA	NA	NA	NA	NA	NA	NA	NA	NA	NA	NA	NA	NA	NA	NA	NA	NA	NA	NA	NA	NA	NA	NA	NA	NA	NA	NA	NA	NA	NA	NA	NA	NA	NA	NA	NA	NA	NA	NA	NA	NA	NA	NA	NA	NA	NA	NA	NA	NA	NA	NA	NA	NA	NA	NA	NA	NA	NA	NA	NA	NA	NA	NA	NA	NA	NA	NA	NA	NA	NA	NA	NA	NA	NA	NA	NA	NA	NA	NA	NA	NA	NA	NA	NA	NA	NA	NA	NA	NA	NA	NA	NA	NA	NA	NA	NA	NA	NA	NA	NA	NA	NA	NA	NA	NA	NA	NA	NA	NA	NA	NA	NA	NA	NA	NA	NA	NA	NA	NA	NA	NA	NA	NA	NA	NA	NA	NA	NA	NA	NA	NA	NA	NA	NA	NA	NA	NA	NA	NA	NA	NA	NA	NA	NA	NA	NA	NA	NA	NA	NA	NA	NA	NA	NA	NA	NA	NA	NA	NA	NA	NA	NA	NA	NA	NA	NA	NA	NA	NA	NA	NA	NA	NA	NA	NA	NA	NA	NA	NA	NA	NA	NA	NA	NA	NA	NA	NA	NA	NA	NA	NA	NA	NA	NA	NA	NA	NA	NA	NA	NA	NA	NA	NA	NA	NA	NA	NA	NA	NA	NA	NA	NA	NA	NA	NA	NA	NA	NA	NA	NA	NA	NA	NA	NA	NA	NA	NA	NA	NA	NA	NA	NA	NA	NA	NA	NA	NA	NA	NA	NA	NA	NA	NA	NA	NA	NA	NA	NA	NA	NA	NA	NA	NA	NA
NTS_NTSR2	NA	NA	NA	NA	NA	NA	NA	NA	NA	NA	NA	NA	NA	NA	NA	NA	NA	NA	NA	NA	NA	NA	NA	NA	NA	NA	NA	NA	NA	NA	NA	NA	NA	NA	NA	NA	NA	NA	NA	NA	NA	NA	NA	NA	NA	NA	NA	NA	NA	NA	NA	NA	NA	NA	NA	NA	NA	NA	NA	NA	NA	NA	NA	NA	NA	NA	NA	NA	NA	NA	NA	NA	NA	NA	NA	NA	NA	NA	NA	NA	NA	NA	NA	NA	NA	NA	NA	NA	NA	NA	NA	NA	NA	NA	NA	NA	NA	NA	NA	NA	NA	NA	NA	NA	NA	NA	NA	NA	NA	NA	NA	NA	NA	NA	NA	NA	NA	NA	NA	NA	NA	NA	NA	NA	NA	NA	NA	NA	NA	NA	NA	NA	NA	NA	NA	NA	NA	NA	NA	NA	NA	NA	NA	NA	NA	NA	NA	NA	NA	NA	NA	NA	NA	NA	NA	NA	NA	NA	NA	NA	NA	NA	NA	NA	NA	NA	NA	NA	NA	NA	NA	NA	NA	NA	NA	NA	NA	NA	NA	NA	NA	NA	NA	NA	NA	NA	NA	NA	NA	NA	NA	NA	NA	NA	NA	NA	NA	NA	NA	NA	NA	NA	NA	NA	NA	NA	NA	NA	NA	NA	NA	NA	NA	NA	NA	NA	NA	NA	NA	NA	NA	NA	NA	NA	NA	NA	NA	NA	NA	NA	NA	NA	NA	NA	NA	NA	NA	NA	NA	NA	NA	NA	NA	NA	NA	NA	NA	NA	NA	NA	NA	NA	NA	NA	NA	NA	NA	NA	NA	NA	NA	NA	NA	NA	NA	NA	NA	NA	NA	NA	NA	NA	NA	NA	NA	NA	NA	NA	NA	NA	NA	NA	NA	NA	NA	NA	NA	NA	NA
NTS_SORT1	0	0	0	0	0	0	0	0	0	0	0	0	0	0	0	0	0	0	0	0	0	0	0	0	0	0	0	0	0	0	0	0	0	0	0	0	0	0	0	0	0	0	0	0	0	0	0	0	0	0	0	0	0	0	0	0	0	0	0	0	0	0	0	0	0	0	0	0	0	0	0	0	0	0	0	0	0	0	0	0	0	0	0	0	0	0	0	0	0	0	0	0	0	0	0	0	0	0	0	0	0	0	0	0	0	0	0	0	0	0	0	0	0	0	0	0	0	0	0	0	0	0	0	0	0	0	0	0	0	0	0	0	0	0	0	0	0	0	0	0	0	0	0	0	0	0	0	0	0	0	0	0	0	0	0	0	0	0	0	0	0	0	0	0	0	0	0	0	0	0	0	0	0	0	0	0	0	0	0	0	0	0	0	0	0	0	0	0	0	0	0	0	0	0	0	0	0	0	0	0	0	0	0	0	0	0	0	0	0	0	0	0	0	0	0	0	0	0	0	0	0	0	0	0	0	0	0	0	0	0	0	0	0	0	0	0	0	0	0	0	0	0	0	0	0	0	0	0	0	0	0	0	0	0	0	0	0	0	0	0	0	0	0	0	0	0	0	0	0	0	0	0	0	0	0	0	0	0	0	0	0	0	0	0	0	0	0	0	0
NUCB2_ERAP1	0.00682942	0.00785073	0.00975722	0.0159272	0.0417022	0.00472886	0.0225909	0.0076399	0.0116133	0.0925913	0.0182404	0.00169089	0.0510989	0.00567646	0.0107251	0.00141304	0.0314737	0.00490837	0.00564239	0.0070126	0.011447	0.0299718	0.00339868	0.0162363	0.00549087	0.00834661	0.0665463	0.0131096	0.00121526	0.0367253	0.00407973	0.00770822	0.00101556	0.0226205	0.0061207	0.00703602	0.00874466	0.0142744	0.0373746	0.00423812	0.0202465	0.00684707	0.0104082	0.0829827	0.0163475	0.00151541	0.0457961	0.00508739	0.00961209	0.0012664	0.0282076	0.00311991	0.00358648	0.00445743	0.0072761	0.019051	0.00216031	0.0103203	0.00349017	0.00530536	0.0422989	0.00833286	0.000772455	0.0233437	0.0025932	0.00489958	0.000645524	0.0143783	0.0119492	0.0137362	0.0170719	0.0278673	0.0729651	0.00827394	0.0395266	0.0133673	0.0203195	0.162004	0.0319147	0.00295849	0.0894062	0.00993193	0.0187653	0.00247235	0.0550686	0.00150529	0.0017304	0.00215061	0.00351055	0.00919168	0.0010423	0.0049793	0.00168393	0.00255972	0.0204083	0.00402041	0.000372692	0.0112628	0.00125116	0.00236394	0.000311451	0.00693719	0.00147209	0.00169224	0.00210318	0.00343313	0.00898897	0.00101931	0.00486949	0.00164679	0.00250327	0.0199582	0.00393175	0.000364473	0.0110144	0.00122357	0.00231181	0.000304582	0.00678421	0.00286534	0.00329384	0.00409372	0.00668239	0.0174965	0.00198403	0.00947819	0.00320539	0.00487247	0.0388475	0.00765293	0.000709425	0.021439	0.00238161	0.0044998	0.000592851	0.0132051	0.00426862	0.00490698	0.0060986	0.00995506	0.0260653	0.0029557	0.0141201	0.0047752	0.00725873	0.0578728	0.0114009	0.00105686	0.0319386	0.00354799	0.00670355	0.000883197	0.0196722	0.00192065	0.00220788	0.00274405	0.00447925	0.011728	0.00132991	0.00635329	0.00214859	0.00326604	0.0260397	0.0051298	0.000475532	0.0143707	0.00159641	0.00301624	0.000397392	0.00885144	0.0017791	0.00204516	0.00254181	0.00414913	0.0108637	0.0012319	0.00588505	0.00199024	0.00302534	0.0241206	0.00475174	0.000440486	0.0133116	0.00147875	0.00279395	0.000368104	0.00819909	0.00275853	0.00317106	0.00394112	0.0064333	0.0168443	0.00191007	0.00912488	0.0030859	0.00469084	0.0373994	0.00736765	0.00068298	0.0206398	0.00229283	0.00433206	0.000570752	0.0127128	0.00817086	0.00939278	0.0116737	0.0190557	0.0498935	0.00565771	0.0270282	0.00914055	0.0138944	0.110778	0.0218233	0.00202301	0.0611359	0.00679145	0.0128317	0.00169059	0.0376559	0	0	0	0	0	0	0	0	0	0	0	0	0	0	0	0	0	0.00154794	0.00177943	0.00221155	0.00361003	0.00945214	0.00107183	0.0051204	0.00173164	0.00263225	0.0209866	0.00413434	0.000383253	0.011582	0.00128662	0.00243092	0.000320276	0.00713377	0.00420159	0.00482992	0.00600282	0.00979872	0.025656	0.00290928	0.0138983	0.00470021	0.00714474	0.0569639	0.0112219	0.00104027	0.031437	0.00349227	0.00659827	0.000869327	0.0193632	0.00388038	0.00446068	0.00554392	0.00904963	0.0236946	0.00268688	0.0128358	0.00434089	0.00659854	0.0526092	0.010364	0.000960739	0.0290337	0.00322529	0.00609385	0.000802869	0.017883
NXPH1_NRXN1	0	0	0	0	0.0104128	0	0	0	0	0	0	0	0	0	0	0	0	0	0	0	0	0.00027685	0	0	0	0	0	0	0	0	0	0	0	0	0	0	0	0	0	0	0	0	0	0	0	0	0	0	0	0	0	0	0	0	0	0.00197644	0	0	0	0	0	0	0	0	0	0	0	0	0	0	0	0	0.00069507	0	0	0	0	0	0	0	0	0	0	0	0	0	0	0	0	0.0129148	0	0	0	0	0	0	0	0	0	0	0	0	0	0	0	0	0.000697261	0	0	0	0	0	0	0	0	0	0	0	0	0	0	0	0	0.0183086	0	0	0	0	0	0	0	0	0	0	0	0	0	0	0	0	0	0	0	0	0	0	0	0	0	0	0	0	0	0	0	0	0	0	0	0	0	0	0	0	0	0	0	0	0	0	0	0	0	0	0.000670177	0	0	0	0	0	0	0	0	0	0	0	0	0	0	0	0	0	0	0	0	0	0	0	0	0	0	0	0	0	0	0	0	0	0	0	0	0	0	0	0	0	0	0	0	0	0	0	0	0	0	0	0	0	0	0	0	0	0	0	0	0	0	0	0	0	0	0	0.000235366	0	0	0	0	0	0	0	0	0	0	0	0	0	0	0	0	0	0	0	0	0	0	0	0	0	0	0	0	0	0	0	0	0	0	0	0	0	0	0	0	0	0	0	0	0	0
NXPH1_NRXN2	0	0	0	0	0.0140011	0	0	0	0	0	0	0	0	0	0	0	0	0	0	0	0	0.00023292	0	0	0	0	0	0	0	0	0	0	0	0	0	0	0	0	0	0	0	0	0	0	0	0	0	0	0	0	0	0	0	0	0	0.00623627	0	0	0	0	0	0	0	0	0	0	0	0	0	0	0	0	0.0188993	0	0	0	0	0	0	0	0	0	0	0	0	0	0	0	0	0.0134681	0	0	0	0	0	0	0	0	0	0	0	0	0	0	0	0	0	0	0	0	0	0	0	0	0	0	0	0	0	0	0	0	0	0.000462175	0	0	0	0	0	0	0	0	0	0	0	0	0	0	0	0	0.0250262	0	0	0	0	0	0	0	0	0	0	0	0	0	0	0	0	0	0	0	0	0	0	0	0	0	0	0	0	0	0	0	0	0	0.0143932	0	0	0	0	0	0	0	0	0	0	0	0	0	0	0	0	0	0	0	0	0	0	0	0	0	0	0	0	0	0	0	0	0	0	0	0	0	0	0	0	0	0	0	0	0	0	0	0	0	0	0.00372937	0	0	0	0	0	0	0	0	0	0	0	0	0	0	0	0	0.000736615	0	0	0	0	0	0	0	0	0	0	0	0	0	0	0	0	0	0	0	0	0	0	0	0	0	0	0	0	0	0	0	0	0	0.00288448	0	0	0	0	0	0	0	0	0	0	0	0
NXPH1_NRXN3	0	0	0	0	0	0	0	0	0	0	0	0	0	0	0	0	0	0	0	0	0	0	0	0	0	0	0	0	0	0	0	0	0	0	0	0	0	0	0.00453491	0	0	0	0	0	0	0	0	0	0	0	0	0	0	0	0	0	0	0	0	0	0	0	0	0	0	0	0	0	0	0	0	0	0	0	0	0	0	0	0	0	0	0	0	0	0	0	0	0	0	0.00403095	0	0	0	0	0	0	0	0	0	0	0	0	0	0	0	0	0	0	0	0	0	0	0	0	0	0	0	0	0	0	0	0	0	0	0	0	0	0	0	0	0	0	0	0	0	0	0	0	0	0	0	0	0	0	0	0	0	0	0	0	0	0	0	0	0	0	0	7.87699e-05	0	0	0	0	0	0	0	0	0	0	0	0	0	0	0	0	0	0	0	0	0	0	0	0	0	0	0	0	0	0	0	0	0	0	0	0	0	0	0	0	0	0	0	0	0	0	0	0	0	0	0	0	0	0	0	0	0	0	0	0	0	0	0	0	0	0	0	0	0	0	0	0	0	0	0	0	0	0	0	0	0	0	0	0	0	0	0	0	0	0	0	0	0	0	0	0	0	0	0	0	0	0	0	0	0	0	0	0	0	0	0	0	0	0	0	0	0	0	0	0	0	0	0	0	0	0	0	0	0	0	0
NXPH2_NRXN1	NA	NA	NA	NA	NA	NA	NA	NA	NA	NA	NA	NA	NA	NA	NA	NA	NA	NA	NA	NA	NA	NA	NA	NA	NA	NA	NA	NA	NA	NA	NA	NA	NA	NA	NA	NA	NA	NA	NA	NA	NA	NA	NA	NA	NA	NA	NA	NA	NA	NA	NA	NA	NA	NA	NA	NA	NA	NA	NA	NA	NA	NA	NA	NA	NA	NA	NA	NA	NA	NA	NA	NA	NA	NA	NA	NA	NA	NA	NA	NA	NA	NA	NA	NA	NA	NA	NA	NA	NA	NA	NA	NA	NA	NA	NA	NA	NA	NA	NA	NA	NA	NA	NA	NA	NA	NA	NA	NA	NA	NA	NA	NA	NA	NA	NA	NA	NA	NA	NA	NA	NA	NA	NA	NA	NA	NA	NA	NA	NA	NA	NA	NA	NA	NA	NA	NA	NA	NA	NA	NA	NA	NA	NA	NA	NA	NA	NA	NA	NA	NA	NA	NA	NA	NA	NA	NA	NA	NA	NA	NA	NA	NA	NA	NA	NA	NA	NA	NA	NA	NA	NA	NA	NA	NA	NA	NA	NA	NA	NA	NA	NA	NA	NA	NA	NA	NA	NA	NA	NA	NA	NA	NA	NA	NA	NA	NA	NA	NA	NA	NA	NA	NA	NA	NA	NA	NA	NA	NA	NA	NA	NA	NA	NA	NA	NA	NA	NA	NA	NA	NA	NA	NA	NA	NA	NA	NA	NA	NA	NA	NA	NA	NA	NA	NA	NA	NA	NA	NA	NA	NA	NA	NA	NA	NA	NA	NA	NA	NA	NA	NA	NA	NA	NA	NA	NA	NA	NA	NA	NA	NA	NA	NA	NA	NA	NA	NA	NA	NA	NA	NA	NA	NA	NA	NA	NA	NA	NA	NA	NA	NA	NA	NA	NA	NA	NA	NA	NA	NA	NA
NXPH3_NRXN1	0.000736455	0	0	0.000259446	0.00328885	0	0	0	0.0121947	0	0.00990043	0	0	0	0	0	0	1.95805e-05	0	0	6.89804e-06	8.74424e-05	0	0	0	0.000324228	0	0.000263228	0	0	0	0	0	0	0	0	0	0	0	0	0	0	0	0	0	0	0	0	0	0	0	0.000139786	0	0	4.92454e-05	0.000624255	0	0	0	0.00231468	0	0.0018792	0	0	0	0	0	0	4.91596e-05	0	0	1.73185e-05	0.000219536	0	0	0	0.000814019	0	0.00066087	0	0	0	0	0	0	0.000913412	0	0	0.000321787	0.0040791	0	0	0	0.0151249	0	0.0122793	0	0	0	0	0	0	4.93146e-05	0	0	1.73731e-05	0.000220228	0	0	0	0.000816585	0	0.000662954	0	0	0	0	0	0	0.0012949	0	0	0.00045618	0.00578272	0	0	0	0.0214418	0	0.0174078	0	0	0	0	0	0	0	0	0	0	0	0	0	0	0	0	0	0	0	0	0	0	0	0	0	0	0	0	0	0	0	0	0	0	0	0	0	0	0	0	4.7399e-05	0	0	1.66982e-05	0.000211674	0	0	0	0.000784866	0	0.000637202	0	0	0	0	0	0	0	0	0	0	0	0	0	0	0	0	0	0	0	0	0	0	0	0	0	0	0	0	0	0	0	0	0	0	0	0	0	0	0	0	0	0	0	0	0	0	0	0	0	0	0	0	0	0	0	0	0	1.66465e-05	0	0	5.86442e-06	7.43397e-05	0	0	0	0.000275645	0	0.000223785	0	0	0	0	0	0	0	0	0	0	0	0	0	0	0	0	0	0	0	0	0	0	0	0	0	0	0	0	0	0	0	0	0	0	0	0	0	0	0	0
NXPH3_NRXN2	0.000990246	0	0	0.000348854	0.00442222	0	0	0	0.0163972	0	0.0133122	0	0	0	0	0	0	1.64735e-05	0	0	5.80347e-06	7.35671e-05	0	0	0	0.00027278	0	0.000221459	0	0	0	0	0	0	0	0	0	0	0	0	0	0	0	0	0	0	0	0	0	0	0	0.000441067	0	0	0.000155384	0.00196971	0	0	0	0.0073035	0	0.00592942	0	0	0	0	0	0	0.00133667	0	0	0.000470898	0.00596929	0	0	0	0.0221336	0	0.0179694	0	0	0	0	0	0	0.000952546	0	0	0.000335573	0.00425386	0	0	0	0.0157729	0	0.0128054	0	0	0	0	0	0	0	0	0	0	0	0	0	0	0	0	0	0	0	0	0	0	0	3.26878e-05	0	0	1.15156e-05	0.000145977	0	0	0	0.000541268	0	0.000439434	0	0	0	0	0	0	0.00177001	0	0	0.000623558	0.00790448	0	0	0	0.029309	0	0.0237949	0	0	0	0	0	0	0	0	0	0	0	0	0	0	0	0	0	0	0	0	0	0	0	0.00101798	0	0	0.000358624	0.00454607	0	0	0	0.0168564	0	0.013685	0	0	0	0	0	0	0	0	0	0	0	0	0	0	0	0	0	0	0	0	0	0	0	0	0	0	0	0	0	0	0	0	0	0	0	0	0	0	0	0	0.000263764	0	0	9.29217e-05	0.00117791	0	0	0	0.00436759	0	0.00354587	0	0	0	0	0	0	5.2098e-05	0	0	1.83536e-05	0.000232658	0	0	0	0.000862674	0	0.000700372	0	0	0	0	0	0	0	0	0	0	0	0	0	0	0	0	0	0	0	0	0	0	0	0.000204008	0	0	7.18701e-05	0.000911055	0	0	0	0.0033781	0	0.00274255	0	0	0	0	0	0
NXPH3_NRXN3	0	0	0	0	0	0	0	0	0	0	0	0	0	0	0	0	0	0	0	0	0	0	0	0	0	0	0	0	0	0	0	0	0	0	0.000320737	0	0	0.000112993	0.00143234	0	0	0	0.00531098	0	0.00431178	0	0	0	0	0	0	0	0	0	0	0	0	0	0	0	0	0	0	0	0	0	0	0	0	0	0	0	0	0	0	0	0	0	0	0	0	0	0	0	0	0.000285094	0	0	0.000100436	0.00127317	0	0	0	0.00472078	0	0.00383262	0	0	0	0	0	0	0	0	0	0	0	0	0	0	0	0	0	0	0	0	0	0	0	0	0	0	0	0	0	0	0	0	0	0	0	0	0	0	0	0	0	0	0	0	0	0	0	0	0	0	0	0	0	0	0	0	0	5.57109e-06	0	0	1.96264e-06	2.48793e-05	0	0	0	9.225e-05	0	7.48942e-05	0	0	0	0	0	0	0	0	0	0	0	0	0	0	0	0	0	0	0	0	0	0	0	0	0	0	0	0	0	0	0	0	0	0	0	0	0	0	0	0	0	0	0	0	0	0	0	0	0	0	0	0	0	0	0	0	0	0	0	0	0	0	0	0	0	0	0	0	0	0	0	0	0	0	0	0	0	0	0	0	0	0	0	0	0	0	0	0	0	0	0	0	0	0	0	0	0	0	0	0	0	0	0	0	0	0	0	0	0	0	0	0	0	0	0	0	0	0	0	0	0	0	0	0	0
OLAH_MOG	NA	NA	NA	NA	NA	NA	NA	NA	NA	NA	NA	NA	NA	NA	NA	NA	NA	NA	NA	NA	NA	NA	NA	NA	NA	NA	NA	NA	NA	NA	NA	NA	NA	NA	NA	NA	NA	NA	NA	NA	NA	NA	NA	NA	NA	NA	NA	NA	NA	NA	NA	NA	NA	NA	NA	NA	NA	NA	NA	NA	NA	NA	NA	NA	NA	NA	NA	NA	NA	NA	NA	NA	NA	NA	NA	NA	NA	NA	NA	NA	NA	NA	NA	NA	NA	NA	NA	NA	NA	NA	NA	NA	NA	NA	NA	NA	NA	NA	NA	NA	NA	NA	NA	NA	NA	NA	NA	NA	NA	NA	NA	NA	NA	NA	NA	NA	NA	NA	NA	NA	NA	NA	NA	NA	NA	NA	NA	NA	NA	NA	NA	NA	NA	NA	NA	NA	NA	NA	NA	NA	NA	NA	NA	NA	NA	NA	NA	NA	NA	NA	NA	NA	NA	NA	NA	NA	NA	NA	NA	NA	NA	NA	NA	NA	NA	NA	NA	NA	NA	NA	NA	NA	NA	NA	NA	NA	NA	NA	NA	NA	NA	NA	NA	NA	NA	NA	NA	NA	NA	NA	NA	NA	NA	NA	NA	NA	NA	NA	NA	NA	NA	NA	NA	NA	NA	NA	NA	NA	NA	NA	NA	NA	NA	NA	NA	NA	NA	NA	NA	NA	NA	NA	NA	NA	NA	NA	NA	NA	NA	NA	NA	NA	NA	NA	NA	NA	NA	NA	NA	NA	NA	NA	NA	NA	NA	NA	NA	NA	NA	NA	NA	NA	NA	NA	NA	NA	NA	NA	NA	NA	NA	NA	NA	NA	NA	NA	NA	NA	NA	NA	NA	NA	NA	NA	NA	NA	NA	NA	NA	NA	NA	NA	NA	NA	NA	NA	NA	NA	NA
OLFM2_ROBO2	0	0	0	0	0	0	0	0	0	0	0	0	0	0	0	0	0	1.4026e-05	6.25533e-06	0.000997459	5.38349e-06	9.42504e-06	0	0	0	0	0	0	0	0	0	0	0	0	0.000118109	5.26743e-05	0.00839932	4.53328e-05	7.93656e-05	0	0	0	0	0	0	0	0	0	0	0	0	0.00309684	0.00138113	0.220232	0.00118864	0.00208098	0	0	0	0	0	0	0	0	0	0	0	0	6.08854e-05	2.71538e-05	0.00432987	2.33692e-05	4.09132e-05	0	0	0	0	0	0	0	0	0	0	0	0	0	0	0	0	0	0	0	0	0	0	0	0	0	0	0	0	0	0.00120192	0.000536032	0.0854744	0.000461322	0.000807651	0	0	0	0	0	0	0	0	0	0	0	0	0	0	0	0	0	0	0	0	0	0	0	0	0	0	0	0	0	4.67552e-05	2.0852e-05	0.003325	1.79457e-05	3.14181e-05	0	0	0	0	0	0	0	0	0	0	0	0	7.56492e-05	3.37382e-05	0.0053798	2.90359e-05	5.0834e-05	0	0	0	0	0	0	0	0	0	0	0	0	0	0	0	0	0	0	0	0	0	0	0	0	0	0	0	0	0	0	0	0	0	0	0	0	0	0	0	0	0	0	0	0	0	0	0	0	0	0	0	0	0	0	0	0	0	0	0	0	0	0	0	0	0	0	0	0	0	0	0	0	0	0	0	0	0	0	0	0	1.68945e-05	7.53464e-06	0.00120146	6.48449e-06	1.13526e-05	0	0	0	0	0	0	0	0	0	0	0	0	0	0	0	0	0	0	0	0	0	0	0	0	0	0	0	0	0	4.75955e-05	2.12267e-05	0.00338476	1.82682e-05	3.19828e-05	0	0	0	0	0	0	0	0	0	0	0	0
OMG_LINGO1	NA	NA	NA	NA	NA	NA	NA	NA	NA	NA	NA	NA	NA	NA	NA	NA	NA	NA	NA	NA	NA	NA	NA	NA	NA	NA	NA	NA	NA	NA	NA	NA	NA	NA	NA	NA	NA	NA	NA	NA	NA	NA	NA	NA	NA	NA	NA	NA	NA	NA	NA	NA	NA	NA	NA	NA	NA	NA	NA	NA	NA	NA	NA	NA	NA	NA	NA	NA	NA	NA	NA	NA	NA	NA	NA	NA	NA	NA	NA	NA	NA	NA	NA	NA	NA	NA	NA	NA	NA	NA	NA	NA	NA	NA	NA	NA	NA	NA	NA	NA	NA	NA	NA	NA	NA	NA	NA	NA	NA	NA	NA	NA	NA	NA	NA	NA	NA	NA	NA	NA	NA	NA	NA	NA	NA	NA	NA	NA	NA	NA	NA	NA	NA	NA	NA	NA	NA	NA	NA	NA	NA	NA	NA	NA	NA	NA	NA	NA	NA	NA	NA	NA	NA	NA	NA	NA	NA	NA	NA	NA	NA	NA	NA	NA	NA	NA	NA	NA	NA	NA	NA	NA	NA	NA	NA	NA	NA	NA	NA	NA	NA	NA	NA	NA	NA	NA	NA	NA	NA	NA	NA	NA	NA	NA	NA	NA	NA	NA	NA	NA	NA	NA	NA	NA	NA	NA	NA	NA	NA	NA	NA	NA	NA	NA	NA	NA	NA	NA	NA	NA	NA	NA	NA	NA	NA	NA	NA	NA	NA	NA	NA	NA	NA	NA	NA	NA	NA	NA	NA	NA	NA	NA	NA	NA	NA	NA	NA	NA	NA	NA	NA	NA	NA	NA	NA	NA	NA	NA	NA	NA	NA	NA	NA	NA	NA	NA	NA	NA	NA	NA	NA	NA	NA	NA	NA	NA	NA	NA	NA	NA	NA	NA	NA	NA	NA	NA	NA	NA	NA
OMG_NGFR	NA	NA	NA	NA	NA	NA	NA	NA	NA	NA	NA	NA	NA	NA	NA	NA	NA	NA	NA	NA	NA	NA	NA	NA	NA	NA	NA	NA	NA	NA	NA	NA	NA	NA	NA	NA	NA	NA	NA	NA	NA	NA	NA	NA	NA	NA	NA	NA	NA	NA	NA	NA	NA	NA	NA	NA	NA	NA	NA	NA	NA	NA	NA	NA	NA	NA	NA	NA	NA	NA	NA	NA	NA	NA	NA	NA	NA	NA	NA	NA	NA	NA	NA	NA	NA	NA	NA	NA	NA	NA	NA	NA	NA	NA	NA	NA	NA	NA	NA	NA	NA	NA	NA	NA	NA	NA	NA	NA	NA	NA	NA	NA	NA	NA	NA	NA	NA	NA	NA	NA	NA	NA	NA	NA	NA	NA	NA	NA	NA	NA	NA	NA	NA	NA	NA	NA	NA	NA	NA	NA	NA	NA	NA	NA	NA	NA	NA	NA	NA	NA	NA	NA	NA	NA	NA	NA	NA	NA	NA	NA	NA	NA	NA	NA	NA	NA	NA	NA	NA	NA	NA	NA	NA	NA	NA	NA	NA	NA	NA	NA	NA	NA	NA	NA	NA	NA	NA	NA	NA	NA	NA	NA	NA	NA	NA	NA	NA	NA	NA	NA	NA	NA	NA	NA	NA	NA	NA	NA	NA	NA	NA	NA	NA	NA	NA	NA	NA	NA	NA	NA	NA	NA	NA	NA	NA	NA	NA	NA	NA	NA	NA	NA	NA	NA	NA	NA	NA	NA	NA	NA	NA	NA	NA	NA	NA	NA	NA	NA	NA	NA	NA	NA	NA	NA	NA	NA	NA	NA	NA	NA	NA	NA	NA	NA	NA	NA	NA	NA	NA	NA	NA	NA	NA	NA	NA	NA	NA	NA	NA	NA	NA	NA	NA	NA	NA	NA	NA	NA	NA
OMG_RTN4R	NA	NA	NA	NA	NA	NA	NA	NA	NA	NA	NA	NA	NA	NA	NA	NA	NA	NA	NA	NA	NA	NA	NA	NA	NA	NA	NA	NA	NA	NA	NA	NA	NA	NA	NA	NA	NA	NA	NA	NA	NA	NA	NA	NA	NA	NA	NA	NA	NA	NA	NA	NA	NA	NA	NA	NA	NA	NA	NA	NA	NA	NA	NA	NA	NA	NA	NA	NA	NA	NA	NA	NA	NA	NA	NA	NA	NA	NA	NA	NA	NA	NA	NA	NA	NA	NA	NA	NA	NA	NA	NA	NA	NA	NA	NA	NA	NA	NA	NA	NA	NA	NA	NA	NA	NA	NA	NA	NA	NA	NA	NA	NA	NA	NA	NA	NA	NA	NA	NA	NA	NA	NA	NA	NA	NA	NA	NA	NA	NA	NA	NA	NA	NA	NA	NA	NA	NA	NA	NA	NA	NA	NA	NA	NA	NA	NA	NA	NA	NA	NA	NA	NA	NA	NA	NA	NA	NA	NA	NA	NA	NA	NA	NA	NA	NA	NA	NA	NA	NA	NA	NA	NA	NA	NA	NA	NA	NA	NA	NA	NA	NA	NA	NA	NA	NA	NA	NA	NA	NA	NA	NA	NA	NA	NA	NA	NA	NA	NA	NA	NA	NA	NA	NA	NA	NA	NA	NA	NA	NA	NA	NA	NA	NA	NA	NA	NA	NA	NA	NA	NA	NA	NA	NA	NA	NA	NA	NA	NA	NA	NA	NA	NA	NA	NA	NA	NA	NA	NA	NA	NA	NA	NA	NA	NA	NA	NA	NA	NA	NA	NA	NA	NA	NA	NA	NA	NA	NA	NA	NA	NA	NA	NA	NA	NA	NA	NA	NA	NA	NA	NA	NA	NA	NA	NA	NA	NA	NA	NA	NA	NA	NA	NA	NA	NA	NA	NA	NA	NA	NA
OMG_RTN4RL1	NA	NA	NA	NA	NA	NA	NA	NA	NA	NA	NA	NA	NA	NA	NA	NA	NA	NA	NA	NA	NA	NA	NA	NA	NA	NA	NA	NA	NA	NA	NA	NA	NA	NA	NA	NA	NA	NA	NA	NA	NA	NA	NA	NA	NA	NA	NA	NA	NA	NA	NA	NA	NA	NA	NA	NA	NA	NA	NA	NA	NA	NA	NA	NA	NA	NA	NA	NA	NA	NA	NA	NA	NA	NA	NA	NA	NA	NA	NA	NA	NA	NA	NA	NA	NA	NA	NA	NA	NA	NA	NA	NA	NA	NA	NA	NA	NA	NA	NA	NA	NA	NA	NA	NA	NA	NA	NA	NA	NA	NA	NA	NA	NA	NA	NA	NA	NA	NA	NA	NA	NA	NA	NA	NA	NA	NA	NA	NA	NA	NA	NA	NA	NA	NA	NA	NA	NA	NA	NA	NA	NA	NA	NA	NA	NA	NA	NA	NA	NA	NA	NA	NA	NA	NA	NA	NA	NA	NA	NA	NA	NA	NA	NA	NA	NA	NA	NA	NA	NA	NA	NA	NA	NA	NA	NA	NA	NA	NA	NA	NA	NA	NA	NA	NA	NA	NA	NA	NA	NA	NA	NA	NA	NA	NA	NA	NA	NA	NA	NA	NA	NA	NA	NA	NA	NA	NA	NA	NA	NA	NA	NA	NA	NA	NA	NA	NA	NA	NA	NA	NA	NA	NA	NA	NA	NA	NA	NA	NA	NA	NA	NA	NA	NA	NA	NA	NA	NA	NA	NA	NA	NA	NA	NA	NA	NA	NA	NA	NA	NA	NA	NA	NA	NA	NA	NA	NA	NA	NA	NA	NA	NA	NA	NA	NA	NA	NA	NA	NA	NA	NA	NA	NA	NA	NA	NA	NA	NA	NA	NA	NA	NA	NA	NA	NA	NA	NA	NA	NA	NA
OMG_TNFRSF1B	NA	NA	NA	NA	NA	NA	NA	NA	NA	NA	NA	NA	NA	NA	NA	NA	NA	NA	NA	NA	NA	NA	NA	NA	NA	NA	NA	NA	NA	NA	NA	NA	NA	NA	NA	NA	NA	NA	NA	NA	NA	NA	NA	NA	NA	NA	NA	NA	NA	NA	NA	NA	NA	NA	NA	NA	NA	NA	NA	NA	NA	NA	NA	NA	NA	NA	NA	NA	NA	NA	NA	NA	NA	NA	NA	NA	NA	NA	NA	NA	NA	NA	NA	NA	NA	NA	NA	NA	NA	NA	NA	NA	NA	NA	NA	NA	NA	NA	NA	NA	NA	NA	NA	NA	NA	NA	NA	NA	NA	NA	NA	NA	NA	NA	NA	NA	NA	NA	NA	NA	NA	NA	NA	NA	NA	NA	NA	NA	NA	NA	NA	NA	NA	NA	NA	NA	NA	NA	NA	NA	NA	NA	NA	NA	NA	NA	NA	NA	NA	NA	NA	NA	NA	NA	NA	NA	NA	NA	NA	NA	NA	NA	NA	NA	NA	NA	NA	NA	NA	NA	NA	NA	NA	NA	NA	NA	NA	NA	NA	NA	NA	NA	NA	NA	NA	NA	NA	NA	NA	NA	NA	NA	NA	NA	NA	NA	NA	NA	NA	NA	NA	NA	NA	NA	NA	NA	NA	NA	NA	NA	NA	NA	NA	NA	NA	NA	NA	NA	NA	NA	NA	NA	NA	NA	NA	NA	NA	NA	NA	NA	NA	NA	NA	NA	NA	NA	NA	NA	NA	NA	NA	NA	NA	NA	NA	NA	NA	NA	NA	NA	NA	NA	NA	NA	NA	NA	NA	NA	NA	NA	NA	NA	NA	NA	NA	NA	NA	NA	NA	NA	NA	NA	NA	NA	NA	NA	NA	NA	NA	NA	NA	NA	NA	NA	NA	NA	NA	NA	NA
ORM1_CCR5	0	0	0	0	0	0	0	0	0	0	0	0	0	0	0	0	0	0	0	0	0	0	0	0	0	0	0	0	0	0	0	0	0	0	0	0	0	0	0	0	0	0	0	0	0	0	0	0	0	0	0	0	0	0	0	0	0	0	0	0	0	0	0	0	0	0	0	0	0	0	0	1.1201e-05	0	0	0	0	0	5.67183e-06	5.17989e-05	0	0	0.000155782	0	0	0	0	0	0	0	0	0	0	0	0	0	0	0	0	0	0	0	0	0	0	0	0	0	0	0	0	0	0	0	0	0	0	0	0	0	0	0	0	0	0	0	0	0	0	0	0	0	0	0	0	0	0	0	0	0	0	0	0	0	0	0	0	0	0	0	0	0	0	0	0	0	0	1.42175e-06	0	0	0	0	0	7.19933e-07	6.57491e-06	0	0	1.97736e-05	0	0	0	0	0	0	1.68849e-05	0	0	0	0	0	8.54999e-06	7.80842e-05	0	0	0.000234833	0	0	0	0	0	0	7.5455e-05	0	0	0	0	0	3.82082e-05	0.000348942	0	0	0.00104942	0	0	0	0	0	0	0.000121988	0	0	0	0	0	6.17711e-05	0.000564135	0	0	0.0016966	0	0	0	0	0	0	0	0	0	0	0	0	0	0	0	0	0	0	0	0	0	0	0	9.33716e-06	0	0	0	0	0	4.72806e-06	4.31797e-05	0	0	0.00012986	0	0	0	0	0	0	0.00164557	0	0	0	0	0	0.000833266	0.00760994	0	0	0.0228864	0	0	0	0	0	0	0.000331414	0	0	0	0	0	0.000167818	0.00153263	0	0	0.00460927	0	0	0
OSM_IL6ST	0.00143736	0.000949763	0	0.00129767	0.00273041	0.00310209	0.00183462	0.00201662	0.00273184	0.000266055	0.00283658	0.00341	0.101826	0.288874	0.00572303	0.00913861	0.0349482	0.00201346	0.00133043	0	0.00181778	0.00382476	0.00434541	0.00256993	0.00282488	0.00382677	0.000372691	0.00397349	0.00477674	0.142638	0.404656	0.00801683	0.0128014	0.0489555	0.00517659	0.00342053	0	0.00467351	0.00983344	0.011172	0.00660728	0.00726275	0.00983859	0.000958186	0.0102158	0.012281	0.366722	1.04037	0.0206112	0.0329123	0.125864	0.00163992	0.00108361	0	0.00148055	0.00311519	0.00353925	0.00209316	0.00230081	0.00311682	0.000303549	0.00323633	0.00389056	0.116176	0.329583	0.00652954	0.0104265	0.0398732	0.00522892	0.0034551	0	0.00472075	0.00993283	0.0112849	0.00667407	0.00733616	0.00993804	0.000967871	0.0103191	0.0124051	0.370429	1.05088	0.0208195	0.033245	0.127136	0.00215548	0.00142427	0	0.001946	0.00409454	0.00465191	0.0027512	0.00302413	0.00409668	0.000398978	0.00425376	0.00511367	0.152699	0.433197	0.00858229	0.0137043	0.0524085	0.00110213	0.000728253	0	0.000995021	0.0020936	0.0023786	0.00140673	0.00154629	0.0020947	0.000204004	0.00217502	0.0026147	0.0780775	0.221501	0.00438827	0.00700725	0.0267973	0.00168993	0.00111665	0	0.0015257	0.00321019	0.00364718	0.00215699	0.00237097	0.00321188	0.000312806	0.00333502	0.00400921	0.119719	0.339635	0.00672867	0.0107444	0.0410892	0.00106057	0.000700794	0	0.000957503	0.00201466	0.00228891	0.00135369	0.00148798	0.00201572	0.000196312	0.00209301	0.00251611	0.0751336	0.213149	0.0042228	0.00674303	0.0257869	0.00100895	0.000666684	0	0.000910899	0.00191661	0.0021775	0.00128781	0.00141556	0.00191761	0.000186757	0.00199113	0.00239365	0.0714766	0.202775	0.00401727	0.00641483	0.0245318	0.00171882	0.00113574	0	0.00155177	0.00326506	0.00370952	0.00219386	0.0024115	0.00326677	0.000318153	0.00339202	0.00407773	0.121765	0.34544	0.00684368	0.0109281	0.0417915	0.000613632	0.000405469	0	0.000553996	0.00116565	0.00132433	0.000783226	0.000860925	0.00116626	0.000113583	0.00121098	0.00145578	0.0434711	0.123325	0.00244325	0.00390142	0.0149199	0.000691762	0.000457094	0	0.000624533	0.00131407	0.00149295	0.000882949	0.00097054	0.00131476	0.000128045	0.00136517	0.00164114	0.049006	0.139027	0.00275433	0.00439816	0.0168196	0.000153171	0.000101211	0	0.000138285	0.000290964	0.000330571	0.000195504	0.000214899	0.000291116	2.8352e-05	0.000302278	0.000363384	0.010851	0.0307836	0.000609869	0.000973849	0.00372422	0.00012458	8.23186e-05	0	0.000112473	0.000236652	0.000268867	0.000159011	0.000174786	0.000236776	2.30598e-05	0.000245855	0.000295555	0.00882555	0.0250375	0.000496031	0.00079207	0.00302906	4.57641e-05	3.02395e-05	0	4.13166e-05	8.69334e-05	9.87673e-05	5.84123e-05	6.4207e-05	8.6979e-05	8.47093e-06	9.03139e-05	0.000108571	0.00324204	0.00919746	0.000182215	0.000290964	0.00111271	0.000575699	0.000380404	0	0.00051975	0.0010936	0.00124246	0.000734809	0.000807705	0.00109417	0.000106562	0.00113612	0.00136579	0.0407839	0.115701	0.00229221	0.00366024	0.0139976
OSM_LIFR	0.00174158	0.00115078	0	0.00157233	0.00330831	0.00375865	0.00222292	0.00244344	0.00331004	0.000322367	0.00343696	0.00413175	0.123378	0.350015	0.00693433	0.0110728	0.0423451	0.00270635	0.00178827	0	0.00244334	0.00514098	0.0058408	0.00345433	0.00379701	0.00514367	0.000500945	0.00534089	0.00642056	0.191724	0.54391	0.0107757	0.0172067	0.0658025	0.00369989	0.00244477	0	0.00334031	0.00702829	0.00798502	0.00472245	0.00519093	0.00703198	0.000684848	0.00730159	0.00877763	0.262109	0.743585	0.0147315	0.0235235	0.0899594	0.00103864	0.000686297	0	0.000937696	0.00197299	0.00224156	0.00132569	0.0014572	0.00197402	0.000192251	0.00204971	0.00246406	0.0735793	0.20874	0.00413545	0.00660355	0.0252535	0.000177447	0.000117252	0	0.000160202	0.000337079	0.000382964	0.00022649	0.000248958	0.000337255	3.28455e-05	0.000350186	0.000420977	0.0125708	0.0356625	0.000706528	0.00112819	0.00431448	0.000489559	0.000323485	0	0.000441981	0.000929965	0.00105656	0.000624862	0.00068685	0.000930452	9.06173e-05	0.000966127	0.00116143	0.0346815	0.0983892	0.00194924	0.00311257	0.0119032	0.000735883	0.000486248	0	0.000664367	0.00139788	0.00158817	0.000939265	0.00103244	0.00139861	0.000136212	0.00145224	0.00174581	0.0521317	0.147894	0.00293001	0.00467868	0.0178923	0.000809186	0.000534684	0	0.000730545	0.00153713	0.00174637	0.00103283	0.00113529	0.00153793	0.00014978	0.0015969	0.00191972	0.0573246	0.162626	0.00322187	0.00514473	0.0196746	4.28128e-05	2.82893e-05	0	3.8652e-05	8.1327e-05	9.23977e-05	5.46452e-05	6.00662e-05	8.13696e-05	7.92463e-06	8.44895e-05	0.000101569	0.00303296	0.0086043	0.000170464	0.0002722	0.00104095	0.000625845	0.000413538	0	0.000565022	0.00118885	0.00135069	0.000798814	0.000878059	0.00118948	0.000115844	0.00123508	0.00148476	0.0443363	0.125779	0.00249188	0.00397906	0.0152169	0.000215171	0.000142178	0	0.00019426	0.000408738	0.000464377	0.000274639	0.000301884	0.000408952	3.98281e-05	0.000424632	0.000510472	0.0152432	0.043244	0.000856728	0.00136804	0.00523169	5.94996e-05	3.93154e-05	0	5.37171e-05	0.000113025	0.000128411	7.59439e-05	8.34778e-05	0.000113084	1.10134e-05	0.00011742	0.000141157	0.00421509	0.0119579	0.000236905	0.000378293	0.00144668	0	0	0	0	0	0	0	0	0	0	0	0	0	0	0	0	0	0	0	0	0	0	0	0	0	0	0	0	0	0	0	0	0	0	6.57909e-05	4.34725e-05	0	5.9397e-05	0.000124976	0.000141989	8.3974e-05	9.23044e-05	0.000125042	1.21779e-05	0.000129836	0.000156083	0.00466078	0.0132223	0.000261954	0.000418292	0.00159965	0	0	0	0	0	0	0	0	0	0	0	0	0	0	0	0	0	0.000293598	0.000194	0	0.000265065	0.000557718	0.000633637	0.000374742	0.000411917	0.00055801	5.43449e-05	0.000579405	0.000696533	0.0207992	0.0590059	0.001169	0.00186667	0.00713857
OSM_OSMR	0.000155486	0.00010274	0	0.000140375	0.000295361	0.000335567	0.000198459	0.000218147	0.000295516	2.87804e-05	0.000306846	0.000368876	0.011015	0.0312488	0.000619086	0.000988566	0.0037805	0.000734485	0.000485324	0	0.000663104	0.00139522	0.00158515	0.00093748	0.00103048	0.00139596	0.000135953	0.00144948	0.0017425	0.0520326	0.147613	0.00292444	0.00466979	0.0178583	0.0013295	0.000878494	0	0.0012003	0.00252552	0.00286931	0.00169695	0.00186529	0.00252685	0.000246091	0.00262373	0.00315412	0.0941852	0.267197	0.00529358	0.00845286	0.0323257	0.00128871	0.000851541	0	0.00116347	0.00244804	0.00278128	0.00164488	0.00180806	0.00244932	0.000238541	0.00254323	0.00305735	0.0912954	0.258999	0.00513116	0.00819352	0.0313339	0.00047937	0.000316752	0	0.000432783	0.00091061	0.00103457	0.000611857	0.000672555	0.000911087	8.87313e-05	0.000946019	0.00113726	0.0339597	0.0963415	0.00190867	0.00304779	0.0116555	4.30794e-05	2.84655e-05	0	3.88927e-05	8.18334e-05	9.2973e-05	5.49855e-05	6.04402e-05	8.18763e-05	7.97398e-06	8.50156e-05	0.000102202	0.00305184	0.00865788	0.000171526	0.000273895	0.00104744	0.000181647	0.000120026	0	0.000163993	0.000345056	0.000392026	0.00023185	0.00025485	0.000345236	3.36228e-05	0.000358473	0.00043094	0.0128683	0.0365065	0.000723248	0.00115489	0.00441658	0.00058491	0.00038649	0	0.000528066	0.00111109	0.00126234	0.000746566	0.000820628	0.00111168	0.000108267	0.0011543	0.00138764	0.0414364	0.117552	0.00232889	0.0037188	0.0142216	0	0	0	0	0	0	0	0	0	0	0	0	0	0	0	0	0	0.000432083	0.000285507	0	0.000390091	0.000820784	0.000932513	0.000551501	0.000606212	0.000821214	7.99785e-05	0.0008527	0.00102508	0.0306098	0.086838	0.00172039	0.00274714	0.0105057	3.28267e-05	2.16908e-05	0	2.96364e-05	6.23574e-05	7.08459e-05	4.18992e-05	4.60558e-05	6.23901e-05	6.07621e-06	6.47823e-05	7.78782e-05	0.00232552	0.00659735	0.000130703	0.000208709	0.000798151	0	0	0	0	0	0	0	0	0	0	0	0	0	0	0	0	0	0	0	0	0	0	0	0	0	0	0	0	0	0	0	0	0	0	0	0	0	0	0	0	0	0	0	0	0	0	0	0	0	0	0	2.14013e-05	1.41413e-05	0	1.93214e-05	4.06538e-05	4.61878e-05	2.73161e-05	3.00259e-05	4.06751e-05	3.96137e-06	4.22346e-05	5.07725e-05	0.00151612	0.00430112	8.52117e-05	0.000136067	0.000520353	0	0	0	0	0	0	0	0	0	0	0	0	0	0	0	0	0	5.44552e-05	3.59822e-05	0	4.9163e-05	0.000103443	0.000117524	6.95053e-05	7.64005e-05	0.000103497	1.00796e-05	0.000107465	0.00012919	0.00385773	0.0109441	0.00021682	0.000346221	0.00132403
OSTN_NPR3	NA	NA	NA	NA	NA	NA	NA	NA	NA	NA	NA	NA	NA	NA	NA	NA	NA	NA	NA	NA	NA	NA	NA	NA	NA	NA	NA	NA	NA	NA	NA	NA	NA	NA	NA	NA	NA	NA	NA	NA	NA	NA	NA	NA	NA	NA	NA	NA	NA	NA	NA	NA	NA	NA	NA	NA	NA	NA	NA	NA	NA	NA	NA	NA	NA	NA	NA	NA	NA	NA	NA	NA	NA	NA	NA	NA	NA	NA	NA	NA	NA	NA	NA	NA	NA	NA	NA	NA	NA	NA	NA	NA	NA	NA	NA	NA	NA	NA	NA	NA	NA	NA	NA	NA	NA	NA	NA	NA	NA	NA	NA	NA	NA	NA	NA	NA	NA	NA	NA	NA	NA	NA	NA	NA	NA	NA	NA	NA	NA	NA	NA	NA	NA	NA	NA	NA	NA	NA	NA	NA	NA	NA	NA	NA	NA	NA	NA	NA	NA	NA	NA	NA	NA	NA	NA	NA	NA	NA	NA	NA	NA	NA	NA	NA	NA	NA	NA	NA	NA	NA	NA	NA	NA	NA	NA	NA	NA	NA	NA	NA	NA	NA	NA	NA	NA	NA	NA	NA	NA	NA	NA	NA	NA	NA	NA	NA	NA	NA	NA	NA	NA	NA	NA	NA	NA	NA	NA	NA	NA	NA	NA	NA	NA	NA	NA	NA	NA	NA	NA	NA	NA	NA	NA	NA	NA	NA	NA	NA	NA	NA	NA	NA	NA	NA	NA	NA	NA	NA	NA	NA	NA	NA	NA	NA	NA	NA	NA	NA	NA	NA	NA	NA	NA	NA	NA	NA	NA	NA	NA	NA	NA	NA	NA	NA	NA	NA	NA	NA	NA	NA	NA	NA	NA	NA	NA	NA	NA	NA	NA	NA	NA	NA	NA	NA	NA	NA	NA	NA	NA
OXT_AVPR1A	0	0	0	0	0	0	0	0	0	0	0	0	0	0	0	0	0	0	0	0	0	0	0	0	0	0	0	0	0	0	0	0	0	0	0	2.11546e-05	0	8.36422e-05	0	0	0	0	0	1.33308e-05	0	0	0	0	0	0	0	0	5.04328e-06	0	1.99404e-05	0	0	0	0	0	3.17808e-06	0	0	0	0	0	0	0	0	0	0	0	0	0	0	0	0	0	0	0	0	0	0	0	0	0	0	0	0	0	0	0	0	0	0	0	0	0	0	0	0	0	0	0	0	0	0	0	0	0	0	0	0	0	0	0	0	0	0	0	0	0	0	0	0	0	0	0	0	0	0	0	0	0	0	0	0	0	0	0	0	0	0	0	0	0	0	0	0	0	0	0	0	0	2.14123e-05	0	8.46615e-05	0	0	0	0	0	1.34932e-05	0	0	0	0	0	0	0	0	0	0	0	0	0	0	0	0	0	0	0	0	0	0	0	0	0	0	0	0	0	0	0	0	0	0	0	0	0	0	0	0	0	0	0	0	0	0	0	0	0	0	0	0	0	0	0	0	0	0	0	0	0	0	0	0	0	0	0	0	0	0	0	0	0	0	0	0	0	0	0	0	0	0	0	0	0	0	0	0	0	0	0	0	0	0	0	0	0	0	0	0	0	0	0	0	0	0	0	0	0	0	0	0	0	0	0	0	0	0	0	0	0	0	0	0	0	0
OXT_AVPR1B	NA	NA	NA	NA	NA	NA	NA	NA	NA	NA	NA	NA	NA	NA	NA	NA	NA	NA	NA	NA	NA	NA	NA	NA	NA	NA	NA	NA	NA	NA	NA	NA	NA	NA	NA	NA	NA	NA	NA	NA	NA	NA	NA	NA	NA	NA	NA	NA	NA	NA	NA	NA	NA	NA	NA	NA	NA	NA	NA	NA	NA	NA	NA	NA	NA	NA	NA	NA	NA	NA	NA	NA	NA	NA	NA	NA	NA	NA	NA	NA	NA	NA	NA	NA	NA	NA	NA	NA	NA	NA	NA	NA	NA	NA	NA	NA	NA	NA	NA	NA	NA	NA	NA	NA	NA	NA	NA	NA	NA	NA	NA	NA	NA	NA	NA	NA	NA	NA	NA	NA	NA	NA	NA	NA	NA	NA	NA	NA	NA	NA	NA	NA	NA	NA	NA	NA	NA	NA	NA	NA	NA	NA	NA	NA	NA	NA	NA	NA	NA	NA	NA	NA	NA	NA	NA	NA	NA	NA	NA	NA	NA	NA	NA	NA	NA	NA	NA	NA	NA	NA	NA	NA	NA	NA	NA	NA	NA	NA	NA	NA	NA	NA	NA	NA	NA	NA	NA	NA	NA	NA	NA	NA	NA	NA	NA	NA	NA	NA	NA	NA	NA	NA	NA	NA	NA	NA	NA	NA	NA	NA	NA	NA	NA	NA	NA	NA	NA	NA	NA	NA	NA	NA	NA	NA	NA	NA	NA	NA	NA	NA	NA	NA	NA	NA	NA	NA	NA	NA	NA	NA	NA	NA	NA	NA	NA	NA	NA	NA	NA	NA	NA	NA	NA	NA	NA	NA	NA	NA	NA	NA	NA	NA	NA	NA	NA	NA	NA	NA	NA	NA	NA	NA	NA	NA	NA	NA	NA	NA	NA	NA	NA	NA	NA	NA	NA	NA	NA	NA	NA
OXT_AVPR2	0	0	0	0	0	0	0	0	0	0	0	0	0	0	0	0	0	0	3.19102e-06	0	1.26169e-05	0	0	0	0	0	2.01086e-06	0	0	0	0	0	0	0	0	0	0	0	0	0	0	0	0	0	0	0	0	0	0	0	0	0	0	0	0	0	0	0	0	0	0	0	0	0	0	0	0	0	0	0	0	0	0	0	0	0	0	0	0	0	0	0	0	0	0	0	0	0	0	0	0	0	0	0	0	0	0	0	0	0	0	0	0	0	0	0	0	0	0	0	0	0	0	0	0	0	0	0	0	0	0	0	0	0	0	0	0	0	0	0	0	0	0	0	0	0	0	0	0	0	0	0	0	0	0	0	0	0	0	0	0	0	0	0	0	0	0	0	0	0	0	0	0	0	0	0	0	0	0	0	0	0	0	0	0	0	0	0	0	0	0	0	0	0	0	0	0	0	0	0	0	0	0	0	0	0	0	0	0	0	0	0	0	0	0	0	0	0	0	0	0	0	0	0	0	0	0	0	0	0	0	0	0	0	0	0	0	0	0	0	0	0	0	0	0	0	0	0	0	6.21014e-06	0	2.4554e-05	0	0	0	0	0	3.91339e-06	0	0	0	0	0	0	0	0	0	0	0	0	0	0	0	0	0	0	0	0	0	0	0	0	0	0	0	0	0	0	0	0	0	0	0	0	0	0	0	0	0
OXT_OXTR	0	0	0	0	0	0	0	0	0	0	0	0	0	0	0	0	0	0	2.59133e-06	0	1.02458e-05	0	0	0	0	0	1.63296e-06	0	0	0	0	0	0	0	0	0	0	0	0	0	0	0	0	0	0	0	0	0	0	0	0	0	0	0	0	0	0	0	0	0	0	0	0	0	0	0	0	0	0	0	0	0	0	0	0	0	0	0	0	0	0	0	0	0	0	0	0	0	0	0	0	0	0	0	0	0	0	0	0	0	0	0	0	0	0	0	0	0	0	0	0	0	0	0	0	0	0	0	0	0	0	0	0	0	0	0	0	0	0	0	0	0	0	0	0	0	0	0	0	0	0	0	0	0	0	0	0	0	0	0	0	0	0	0	0	0	0	0	0	0	0	0	0	0	0	0	0	0	0	0	0	0	0	0	0	0	0	0	0	0	0	0	0	0	0	0	0	0	0	0	0	0	0	0	0	0	0	0	0	0	0	0	0	0	0	0	0	0	0	0	0	0	0	0	0	0	0	0	0	0	0	0	0	0	0	0	0	0	0	0	0	0	0	0	0	0	0	0	0	0	0	0	0	0	0	0	0	0	0	0	0	0	0	0	0	0	0	0	0	0	0	0	0	0	0	0	0	0	0	0	0	0	0	0	0	0	0	0	0	0	0	0	0	0	0	0	0	0	0
P4HB_GPR162	0	0	0	0	0	0	0	0	0	0	0	0	0	0	0	0	0	0	0	0	0	0	0	0	0	0	0	0	0	0	0	0	0	0	0	0	0	0	0	0	0	0	0	0	0	0	0	0	0	0	0	0	0	0	0	0	0	0	0	0	0	0	0	0	0	0	0	0	0.0026494	0.00260464	0.00296944	0.00357783	0.00742794	0.00235218	0.00335281	0.00270794	0.00436929	0.00427049	0.00365553	0.00110665	0.00356538	0.000439653	0.00082532	0.00160141	0.00319464	0	0	0	0	0	0	0	0	0	0	0	0	0	0	0	0	0	0.00273987	0.00269359	0.00307085	0.00370001	0.00768159	0.00243251	0.00346731	0.00280041	0.0045185	0.00441632	0.00378037	0.00114444	0.00368713	0.000454667	0.000853504	0.0016561	0.00330373	0	0	0	0	0	0	0	0	0	0	0	0	0	0	0	0	0	0	0	0	0	0	0	0	0	0	0	0	0	0	0	0	0	0	0	0	0	0	0	0	0	0	0	0	0	0	0	0	0	0	0	0	0	0	0	0	0	0	0	0	0	0	0	0	0	0	0	0	0	0	0	0	0	0	0	0	0	0	0	0	0	0	0	0	0	0	0	0	0	0	0	0	0	0	0	0	0	0	0	0	0	0	0.00858301	0.00843803	0.00961984	0.0115908	0.0240636	0.00762016	0.0108618	0.00877266	0.0141548	0.0138347	0.0118425	0.00358511	0.0115504	0.0014243	0.00267372	0.00518796	0.0103494	0	0	0	0	0	0	0	0	0	0	0	0	0	0	0	0	0	0	0	0	0	0	0	0	0	0	0	0	0	0	0	0	0	0	0.00682145	0.00670623	0.00764549	0.00921191	0.0191249	0.00605621	0.00863255	0.00697218	0.0112497	0.0109953	0.00941198	0.00284931	0.00917986	0.00113198	0.00212497	0.0041232	0.00822529
PCar4_SIRPA	0	0	0	0	0.0057008	0	0	0	0	0	0.00416755	0	0	0	0	0	0	0	0	0	0	3.98001e-05	0	0	0	0	0	2.90957e-05	0	0	0	0	0	0	0	0	0	0	0	0	0	0	0	0	0	0	0	0	0	0	0	0	0	0	0	0.000475326	0	0	0	0	0	0.000347485	0	0	0	0	0	0	0	0	0	0	0.000857786	0	0	0	0	0	0.000627081	0	0	0	0	0	0	0	0	0	0	0.000155067	0	0	0	0	0	0.000113361	0	0	0	0	0	0	0	0	0	0	0.000291439	0	0	0	0	0	0.000213055	0	0	0	0	0	0	0	0	0	0	0.000129397	0	0	0	0	0	9.45952e-05	0	0	0	0	0	0	0	0	0	0	2.07776e-05	0	0	0	0	0	1.51893e-05	0	0	0	0	0	0	0	0	0	0	6.95337e-05	0	0	0	0	0	5.08323e-05	0	0	0	0	0	0	0	0	0	0	0.000158871	0	0	0	0	0	0.000116142	0	0	0	0	0	0	0	0	0	0	3.97867e-05	0	0	0	0	0	2.90859e-05	0	0	0	0	0	0	0	0	0	0	0.0129745	0	0	0	0	0	0.00948497	0	0	0	0	0	0	0	0	0	0	0.00390445	0	0	0	0	0	0.00285433	0	0	0	0	0	0	0	0	0	0	0.000103011	0	0	0	0	0	7.53055e-05	0	0	0	0	0	0	0	0	0	0	0	0	0	0	0	0	0	0	0	0	0	0	0	0	0	0	0	0.00482311	0	0	0	0	0	0.00352591	0	0	0	0	0	0
PARD3_ATRN	0.0103664	0.0191801	0.0135429	0.0132015	0.020546	0.0295812	0.0206539	0.0225904	0.0292259	0.0325431	0.0265372	0	0.00339475	0	0.000737568	0	0.00138463	0.0061636	0.011404	0.00805223	0.00784929	0.0122161	0.0175882	0.0122803	0.0134317	0.017377	0.0193493	0.0157784	0	0.00201843	0	0.000438539	0	0.000823266	0.0125874	0.0232893	0.0164443	0.0160299	0.0249478	0.0359188	0.0250789	0.0274303	0.0354874	0.0395153	0.0322226	0	0.00412205	0	0.000895586	0	0.00168128	0.00367411	0.00679787	0.00479991	0.00467894	0.00728199	0.0104843	0.00732024	0.00800658	0.0103584	0.0115341	0.00940543	0	0.00120318	0	0.000261412	0	0.000490747	0.00530265	0.00981102	0.00692746	0.00675287	0.0105097	0.0151314	0.0105649	0.0115555	0.0149497	0.0166465	0.0135744	0	0.00173649	0	0.000377282	0	0.000708269	0.00684218	0.0126595	0.00893873	0.00871344	0.013561	0.0195246	0.0136323	0.0149104	0.0192901	0.0214795	0.0175154	0	0.00224065	0	0.000486819	0	0.000913902	0.00292442	0.00541079	0.0038205	0.00372421	0.00579612	0.008345	0.00582657	0.00637287	0.00824478	0.00918058	0.00748628	0	0.000957676	0	0.000208071	0	0.000390611	0.00315756	0.00584215	0.00412508	0.00402111	0.0062582	0.00901028	0.00629107	0.00688092	0.00890206	0.00991247	0.0080831	0	0.00103402	0	0.000224659	0	0.000421751	0.00745297	0.0137896	0.00973668	0.00949128	0.0147716	0.0212675	0.0148492	0.0162415	0.0210121	0.023397	0.019079	0	0.00244067	0	0.000530277	0	0.000995485	0.00337427	0.00624311	0.0044082	0.0042971	0.00668772	0.00962869	0.00672285	0.00735318	0.00951304	0.0105928	0.00863787	0	0.00110499	0	0.000240078	0	0.000450698	0.00439948	0.00813996	0.00574755	0.00560269	0.00871966	0.0125542	0.00876546	0.00958731	0.0124034	0.0138112	0.0112623	0	0.00144072	0	0.000313022	0	0.000587634	0.00311419	0.00576191	0.00406843	0.00396589	0.00617225	0.00888654	0.00620467	0.00678642	0.0087798	0.00977633	0.00797209	0	0.00101982	0	0.000221574	0	0.000415959	0.00543575	0.0100573	0.00710134	0.00692236	0.0107735	0.0155112	0.0108301	0.0118455	0.0153249	0.0170644	0.0139151	0	0.00178008	0	0.000386752	0	0.000726047	0	0	0	0	0	0	0	0	0	0	0	0	0	0	0	0	0	0.00130534	0.00241516	0.00170532	0.00166234	0.00258716	0.00372487	0.00260074	0.00284459	0.00368013	0.00409784	0.00334157	0	0.000427468	0	9.28747e-05	0	0.000174353	0	0	0	0	0	0	0	0	0	0	0	0	0	0	0	0	0	0.000764421	0.00141434	0.000998651	0.000973482	0.00151506	0.00218132	0.00152302	0.00166582	0.00215512	0.00239973	0.00195686	0	0.000250329	0	5.43883e-05	0	0.000102103
PARD3_F11R	0.0466832	0.0863739	0.0609877	0.0594506	0.0925251	0.133214	0.093011	0.101732	0.131614	0.146552	0.119505	0	0.0152876	0	0.0033215	0	0.00623543	0.0338512	0.0626319	0.0442238	0.0431092	0.0670923	0.0965966	0.0674447	0.0737683	0.0954364	0.106269	0.0866565	0	0.0110855	0	0.00240851	0	0.00452147	0.0358531	0.0663357	0.046839	0.0456585	0.0710599	0.102309	0.0714331	0.0781307	0.10108	0.112553	0.0917811	0	0.011741	0	0.00255093	0	0.00478886	0.00176277	0.00326149	0.00230291	0.00224487	0.00349377	0.00503017	0.00351211	0.00384141	0.00496975	0.00553383	0.00451255	0	0.000577264	0	0.00012542	0	0.000235451	0.0737528	0.136458	0.0963517	0.0939234	0.146176	0.210458	0.146944	0.160721	0.20793	0.231531	0.188801	0	0.0241522	0	0.00524749	0	0.00985108	0.000961285	0.00177858	0.00125584	0.00122419	0.00190524	0.00274308	0.00191525	0.00209482	0.00271014	0.00301775	0.00246081	0	0.000314797	0	6.83951e-05	0	0.000128398	0.00123726	0.0022892	0.00161638	0.00157564	0.00245223	0.00353061	0.00246511	0.00269624	0.00348821	0.00388413	0.0031673	0	0.000405174	0	8.8031e-05	0	0.00016526	0.00338108	0.00625571	0.00441709	0.00430577	0.00670122	0.00964812	0.00673641	0.00736802	0.00953224	0.0106142	0.0086553	0	0.00110722	0	0.000240563	0	0.000451607	0.0972639	0.179959	0.127067	0.123865	0.192775	0.277548	0.193787	0.211957	0.274215	0.305339	0.248988	0	0.0318516	0	0.0069203	0	0.0129914	0.0242635	0.0448926	0.0316982	0.0308993	0.0480897	0.0692374	0.0483422	0.0528748	0.0684058	0.07617	0.0621127	0	0.00794571	0	0.00172634	0	0.00324085	0.028223	0.0522185	0.036871	0.0359417	0.0559373	0.0805361	0.0562311	0.0615033	0.0795688	0.0886	0.0722487	0	0.00924235	0	0.00200806	0	0.00376972	0.000611803	0.00113197	0.000799269	0.000779125	0.00121258	0.00174582	0.00121895	0.00133324	0.00172485	0.00192062	0.00156617	0	0.000200351	0	4.35296e-05	0	8.17179e-05	0.0346784	0.0641623	0.0453043	0.0441625	0.0687317	0.0989568	0.0690927	0.0755708	0.0977683	0.108865	0.0887739	0	0.0113563	0	0.00246735	0	0.00463195	0.00416221	0.00770097	0.00543758	0.00530053	0.00824941	0.0118771	0.00829273	0.00907026	0.0117345	0.0130664	0.0106549	0	0.00136302	0	0.00029614	0	0.000555942	0.000426486	0.000789088	0.000557167	0.000543125	0.000845284	0.001217	0.000849724	0.000929394	0.00120239	0.00133886	0.00109177	0	0.000139664	0	3.03443e-05	0	5.69652e-05	0	0	0	0	0	0	0	0	0	0	0	0	0	0	0	0	0	0.00531951	0.00984221	0.00694949	0.00677434	0.0105431	0.0151795	0.0105985	0.0115922	0.0149972	0.0166995	0.0136175	0	0.00174201	0	0.000378481	0	0.000710521
PARD3_MC1R	0	0	0	0	0	0	0	0	0	0	0	0	0	0	0	0	0	8.16115e-05	0.000150998	0.000106619	0.000103931	0.000161752	0.000232883	0.000162602	0.000177847	0.000230086	0.000256202	0.000208919	0	2.67258e-05	0	5.80663e-06	0	1.09008e-05	0	0	0	0	0	0	0	0	0	0	0	0	0	0	0	0	0	0	0	0	0	0	0	0	0	0	0	0	0	0	0	0	0	0	0	0	0	0	0	0	0	0	0	0	0	0	0	0	0	0	0	0	0	0	0	0	0	0	0	0	0	0	0	0	0	0	0	0	0	0	0	0	0	0	0	0	0	0	0	0	0	0	0	0	0	0.000311804	0.000576903	0.000407346	0.000397079	0.000617988	0.000889752	0.000621234	0.000679481	0.000879066	0.000978842	0.000798194	0	0.000102108	0	2.21848e-05	0	4.16473e-05	0	0	0	0	0	0	0	0	0	0	0	0	0	0	0	0	0	7.75325e-05	0.000143451	0.00010129	9.87368e-05	0.000153667	0.000221244	0.000154475	0.000168958	0.000218586	0.000243396	0.000198477	0	2.539e-05	0	5.51641e-06	0	1.03559e-05	0	0	0	0	0	0	0	0	0	0	0	0	0	0	0	0	0	0	0	0	0	0	0	0	0	0	0	0	0	0	0	0	0	0	0	0	0	0	0	0	0	0	0	0	0	0	0	0	0	0	0	0	0	0	0	0	0	0	0	0	0	0	0	0	0	0	0	0	0	0	0	0	0	0	0	0	0	0	0	0	0	0	0	0	0	0	0	0	0	0	0	0	0	0	0	0	0	0	0	0	0	0	0	0	0	0	0	0	0	0	0	0	0	0	0	0	0	0	0
PARD3_MC2R	NA	NA	NA	NA	NA	NA	NA	NA	NA	NA	NA	NA	NA	NA	NA	NA	NA	NA	NA	NA	NA	NA	NA	NA	NA	NA	NA	NA	NA	NA	NA	NA	NA	NA	NA	NA	NA	NA	NA	NA	NA	NA	NA	NA	NA	NA	NA	NA	NA	NA	NA	NA	NA	NA	NA	NA	NA	NA	NA	NA	NA	NA	NA	NA	NA	NA	NA	NA	NA	NA	NA	NA	NA	NA	NA	NA	NA	NA	NA	NA	NA	NA	NA	NA	NA	NA	NA	NA	NA	NA	NA	NA	NA	NA	NA	NA	NA	NA	NA	NA	NA	NA	NA	NA	NA	NA	NA	NA	NA	NA	NA	NA	NA	NA	NA	NA	NA	NA	NA	NA	NA	NA	NA	NA	NA	NA	NA	NA	NA	NA	NA	NA	NA	NA	NA	NA	NA	NA	NA	NA	NA	NA	NA	NA	NA	NA	NA	NA	NA	NA	NA	NA	NA	NA	NA	NA	NA	NA	NA	NA	NA	NA	NA	NA	NA	NA	NA	NA	NA	NA	NA	NA	NA	NA	NA	NA	NA	NA	NA	NA	NA	NA	NA	NA	NA	NA	NA	NA	NA	NA	NA	NA	NA	NA	NA	NA	NA	NA	NA	NA	NA	NA	NA	NA	NA	NA	NA	NA	NA	NA	NA	NA	NA	NA	NA	NA	NA	NA	NA	NA	NA	NA	NA	NA	NA	NA	NA	NA	NA	NA	NA	NA	NA	NA	NA	NA	NA	NA	NA	NA	NA	NA	NA	NA	NA	NA	NA	NA	NA	NA	NA	NA	NA	NA	NA	NA	NA	NA	NA	NA	NA	NA	NA	NA	NA	NA	NA	NA	NA	NA	NA	NA	NA	NA	NA	NA	NA	NA	NA	NA	NA	NA	NA	NA	NA	NA	NA	NA	NA
PARD3_MC3R	NA	NA	NA	NA	NA	NA	NA	NA	NA	NA	NA	NA	NA	NA	NA	NA	NA	NA	NA	NA	NA	NA	NA	NA	NA	NA	NA	NA	NA	NA	NA	NA	NA	NA	NA	NA	NA	NA	NA	NA	NA	NA	NA	NA	NA	NA	NA	NA	NA	NA	NA	NA	NA	NA	NA	NA	NA	NA	NA	NA	NA	NA	NA	NA	NA	NA	NA	NA	NA	NA	NA	NA	NA	NA	NA	NA	NA	NA	NA	NA	NA	NA	NA	NA	NA	NA	NA	NA	NA	NA	NA	NA	NA	NA	NA	NA	NA	NA	NA	NA	NA	NA	NA	NA	NA	NA	NA	NA	NA	NA	NA	NA	NA	NA	NA	NA	NA	NA	NA	NA	NA	NA	NA	NA	NA	NA	NA	NA	NA	NA	NA	NA	NA	NA	NA	NA	NA	NA	NA	NA	NA	NA	NA	NA	NA	NA	NA	NA	NA	NA	NA	NA	NA	NA	NA	NA	NA	NA	NA	NA	NA	NA	NA	NA	NA	NA	NA	NA	NA	NA	NA	NA	NA	NA	NA	NA	NA	NA	NA	NA	NA	NA	NA	NA	NA	NA	NA	NA	NA	NA	NA	NA	NA	NA	NA	NA	NA	NA	NA	NA	NA	NA	NA	NA	NA	NA	NA	NA	NA	NA	NA	NA	NA	NA	NA	NA	NA	NA	NA	NA	NA	NA	NA	NA	NA	NA	NA	NA	NA	NA	NA	NA	NA	NA	NA	NA	NA	NA	NA	NA	NA	NA	NA	NA	NA	NA	NA	NA	NA	NA	NA	NA	NA	NA	NA	NA	NA	NA	NA	NA	NA	NA	NA	NA	NA	NA	NA	NA	NA	NA	NA	NA	NA	NA	NA	NA	NA	NA	NA	NA	NA	NA	NA	NA	NA	NA	NA	NA	NA
PARD3_MC4R	NA	NA	NA	NA	NA	NA	NA	NA	NA	NA	NA	NA	NA	NA	NA	NA	NA	NA	NA	NA	NA	NA	NA	NA	NA	NA	NA	NA	NA	NA	NA	NA	NA	NA	NA	NA	NA	NA	NA	NA	NA	NA	NA	NA	NA	NA	NA	NA	NA	NA	NA	NA	NA	NA	NA	NA	NA	NA	NA	NA	NA	NA	NA	NA	NA	NA	NA	NA	NA	NA	NA	NA	NA	NA	NA	NA	NA	NA	NA	NA	NA	NA	NA	NA	NA	NA	NA	NA	NA	NA	NA	NA	NA	NA	NA	NA	NA	NA	NA	NA	NA	NA	NA	NA	NA	NA	NA	NA	NA	NA	NA	NA	NA	NA	NA	NA	NA	NA	NA	NA	NA	NA	NA	NA	NA	NA	NA	NA	NA	NA	NA	NA	NA	NA	NA	NA	NA	NA	NA	NA	NA	NA	NA	NA	NA	NA	NA	NA	NA	NA	NA	NA	NA	NA	NA	NA	NA	NA	NA	NA	NA	NA	NA	NA	NA	NA	NA	NA	NA	NA	NA	NA	NA	NA	NA	NA	NA	NA	NA	NA	NA	NA	NA	NA	NA	NA	NA	NA	NA	NA	NA	NA	NA	NA	NA	NA	NA	NA	NA	NA	NA	NA	NA	NA	NA	NA	NA	NA	NA	NA	NA	NA	NA	NA	NA	NA	NA	NA	NA	NA	NA	NA	NA	NA	NA	NA	NA	NA	NA	NA	NA	NA	NA	NA	NA	NA	NA	NA	NA	NA	NA	NA	NA	NA	NA	NA	NA	NA	NA	NA	NA	NA	NA	NA	NA	NA	NA	NA	NA	NA	NA	NA	NA	NA	NA	NA	NA	NA	NA	NA	NA	NA	NA	NA	NA	NA	NA	NA	NA	NA	NA	NA	NA	NA	NA	NA	NA	NA	NA
PARD3_MC5R	NA	NA	NA	NA	NA	NA	NA	NA	NA	NA	NA	NA	NA	NA	NA	NA	NA	NA	NA	NA	NA	NA	NA	NA	NA	NA	NA	NA	NA	NA	NA	NA	NA	NA	NA	NA	NA	NA	NA	NA	NA	NA	NA	NA	NA	NA	NA	NA	NA	NA	NA	NA	NA	NA	NA	NA	NA	NA	NA	NA	NA	NA	NA	NA	NA	NA	NA	NA	NA	NA	NA	NA	NA	NA	NA	NA	NA	NA	NA	NA	NA	NA	NA	NA	NA	NA	NA	NA	NA	NA	NA	NA	NA	NA	NA	NA	NA	NA	NA	NA	NA	NA	NA	NA	NA	NA	NA	NA	NA	NA	NA	NA	NA	NA	NA	NA	NA	NA	NA	NA	NA	NA	NA	NA	NA	NA	NA	NA	NA	NA	NA	NA	NA	NA	NA	NA	NA	NA	NA	NA	NA	NA	NA	NA	NA	NA	NA	NA	NA	NA	NA	NA	NA	NA	NA	NA	NA	NA	NA	NA	NA	NA	NA	NA	NA	NA	NA	NA	NA	NA	NA	NA	NA	NA	NA	NA	NA	NA	NA	NA	NA	NA	NA	NA	NA	NA	NA	NA	NA	NA	NA	NA	NA	NA	NA	NA	NA	NA	NA	NA	NA	NA	NA	NA	NA	NA	NA	NA	NA	NA	NA	NA	NA	NA	NA	NA	NA	NA	NA	NA	NA	NA	NA	NA	NA	NA	NA	NA	NA	NA	NA	NA	NA	NA	NA	NA	NA	NA	NA	NA	NA	NA	NA	NA	NA	NA	NA	NA	NA	NA	NA	NA	NA	NA	NA	NA	NA	NA	NA	NA	NA	NA	NA	NA	NA	NA	NA	NA	NA	NA	NA	NA	NA	NA	NA	NA	NA	NA	NA	NA	NA	NA	NA	NA	NA	NA	NA	NA	NA
PARD3_MGRN1	0.00402168	0.00744096	0.00525399	0.00512157	0.00797088	0.0114761	0.00801275	0.00876402	0.0113383	0.0126252	0.0102952	0	0.001317	0	0.000286142	0	0.000537172	0.00547808	0.0101356	0.00715665	0.00697627	0.0108574	0.015632	0.0109144	0.0119378	0.0154443	0.0171972	0.0140235	0	0.00179394	0	0.000389764	0	0.000731701	0.00307583	0.00569093	0.00401831	0.00391703	0.00609621	0.00877706	0.00612823	0.00670281	0.00867164	0.00965589	0.00787387	0	0.00100726	0	0.000218844	0	0.000410835	0.00624024	0.0115458	0.00815235	0.00794688	0.012368	0.0178069	0.012433	0.0135987	0.017593	0.0195899	0.0159745	0	0.00204353	0	0.000443991	0	0.000833502	0.00948336	0.0175462	0.0123892	0.012077	0.0187958	0.0270614	0.0188945	0.0206661	0.0267363	0.029771	0.0242767	0	0.00310557	0	0.000674738	0	0.00126668	0.00647416	0.0119786	0.00845795	0.00824478	0.0128316	0.0184744	0.012899	0.0141084	0.0182525	0.0203242	0.0165734	0	0.00212013	0	0.000460635	0	0.000864747	0.00678256	0.0125492	0.00886084	0.00863751	0.0134429	0.0193544	0.0135135	0.0147805	0.019122	0.0212924	0.0173628	0	0.00222112	0	0.000482577	0	0.000905939	0.00857363	0.015863	0.0112007	0.0109184	0.0169927	0.0244654	0.017082	0.0186836	0.0241715	0.0269151	0.0219478	0	0.00280766	0	0.000610011	0	0.00114517	0.00873786	0.0161669	0.0114153	0.0111276	0.0173182	0.024934	0.0174092	0.0190415	0.0246345	0.0274306	0.0223682	0	0.00286144	0	0.000621696	0	0.00116711	0.00747199	0.0138248	0.00976152	0.0095155	0.0148093	0.0213218	0.0148871	0.0162829	0.0210657	0.0234567	0.0191277	0	0.0024469	0	0.00053163	0	0.000998026	0.00824622	0.0152572	0.010773	0.0105015	0.0163438	0.0235311	0.0164296	0.0179701	0.0232485	0.0258872	0.0211097	0	0.00270044	0	0.000586716	0	0.00110144	0.00136373	0.00252319	0.0017816	0.0017367	0.00270288	0.00389149	0.00271708	0.00297183	0.00384475	0.00428114	0.00349104	0	0.000446589	0	9.7029e-05	0	0.000182152	0.00679556	0.0125732	0.00887783	0.00865408	0.0134686	0.0193916	0.0135394	0.0148088	0.0191586	0.0213332	0.0173961	0	0.00222538	0	0.000483502	0	0.000907676	0.00107756	0.00199371	0.00140774	0.00137226	0.0021357	0.00307488	0.00214691	0.00234821	0.00303795	0.00338277	0.00275847	0	0.000352875	0	7.6668e-05	0	0.000143928	0.008287	0.0153327	0.0108263	0.0105534	0.0164246	0.0236475	0.0165109	0.018059	0.0233635	0.0260153	0.0212141	0	0.00271379	0	0.000589618	0	0.00110689	0.00274676	0.00508208	0.00358841	0.00349797	0.00544401	0.00783805	0.0054726	0.00598572	0.00774391	0.00862286	0.00703149	0	0.000899497	0	0.000195431	0	0.000366882	0.00292551	0.00541281	0.00382193	0.0037256	0.00579829	0.00834812	0.00582874	0.00637524	0.00824785	0.009184	0.00748908	0	0.000958033	0	0.000208149	0	0.000390757
PCSK9_VLDLR	0	0	0	0	0	0	0	0	0	0	0	0	0	0	0	0	0	0	0	0	0	0.000123159	0	0	0	0	4.4603e-06	0	0	0	0	0	0	0	0	0	0	0	0.000701583	0	0	0	0	2.54083e-05	0	0	0	0	0	0	0	0	0	0	0	0.0038815	0	0	0	0	0.000140571	0	0	0	0	0	0	0	0	0	0	0	0.000961692	0	0	0	0	3.48283e-05	0	0	0	0	0	0	0	0	0	0	0	0.000499747	0	0	0	0	1.80987e-05	0	0	0	0	0	0	0	0	0	0	0	0.00157563	0	0	0	0	5.70624e-05	0	0	0	0	0	0	0	0	0	0	0	0.0048938	0	0	0	0	0.000177232	0	0	0	0	0	0	0	0	0	0	0	0.002139	0	0	0	0	7.74653e-05	0	0	0	0	0	0	0	0	0	0	0	0.00183755	0	0	0	0	6.65481e-05	0	0	0	0	0	0	0	0	0	0	0	0.000168231	0	0	0	0	6.09261e-06	0	0	0	0	0	0	0	0	0	0	0	6.9045e-05	0	0	0	0	2.50051e-06	0	0	0	0	0	0	0	0	0	0	0	0	0	0	0	0	0	0	0	0	0	0	0	0	0	0	0	0	0	0	0	0	0	0	0	0	0	0	0	0	0	0	0	0	0	2.09439e-05	0	0	0	0	7.58498e-07	0	0	0	0	0	0	0	0	0	0	0	0	0	0	0	0	0	0	0	0	0	0	0	0	0	0	0	0	7.94734e-05	0	0	0	0	2.87818e-06	0	0	0	0	0	0	0
PDAP1_PDGFRB	0.00758453	0.0058506	0.00533267	0.00595749	0.00675187	0.00663416	0.00662912	0.00746797	0.00528105	0.00550651	0.00600476	0.00438151	0.00575479	0.00108603	0.00349217	0.00470484	0.00542317	0.00402905	0.00310796	0.00283282	0.00316474	0.00358673	0.0035242	0.00352152	0.00396713	0.0028054	0.00292517	0.00318985	0.00232754	0.00305706	0.000576923	0.00185511	0.0024993	0.0028809	0.00672957	0.0051911	0.00473155	0.00528594	0.00599077	0.00588634	0.00588186	0.00662615	0.00468575	0.0048858	0.00532788	0.00388761	0.00510608	0.000963612	0.00309852	0.00417449	0.00481185	0.0493494	0.0380675	0.0346975	0.038763	0.0439317	0.0431658	0.0431329	0.048591	0.0343616	0.0358286	0.0390705	0.0285087	0.037444	0.00706638	0.0227221	0.0306125	0.0352864	0.012282	0.00947414	0.00863542	0.00964722	0.0109336	0.010743	0.0107348	0.0120932	0.00855183	0.00891694	0.00972377	0.00709517	0.00931898	0.00175866	0.00565502	0.00761875	0.00878198	1.11734	0.861901	0.7856	0.877648	0.994674	0.977334	0.97659	1.10017	0.777995	0.811211	0.884612	0.645477	0.847786	0.159993	0.51446	0.693109	0.798933	0.100923	0.0778505	0.0709586	0.0792728	0.0898431	0.0882769	0.0882097	0.0993718	0.0702717	0.0732719	0.0799018	0.0583021	0.0765755	0.0144512	0.0464682	0.0626045	0.0721629	0.408062	0.314774	0.286908	0.320525	0.363264	0.356931	0.356659	0.401791	0.284131	0.296261	0.323068	0.235734	0.309619	0.0584307	0.187885	0.253129	0.291777	0	0	0	0	0	0	0	0	0	0	0	0	0	0	0	0	0	0.00171601	0.00132371	0.00120653	0.00134789	0.00152762	0.00150099	0.00149985	0.00168964	0.00119485	0.00124586	0.00135859	0.000991325	0.00130203	0.000245717	0.000790109	0.00106448	0.001227	0.00573722	0.00442561	0.00403383	0.00450647	0.00510736	0.00501833	0.00501451	0.00564905	0.00399478	0.00416533	0.00454222	0.00331434	0.00435313	0.000821516	0.0026416	0.00355891	0.00410229	0.00870284	0.00671325	0.00611895	0.0068359	0.00774741	0.00761234	0.00760655	0.00856909	0.00605972	0.00631843	0.00689014	0.00502755	0.00660331	0.00124617	0.00400707	0.00539855	0.0062228	0.00892228	0.00688252	0.00627323	0.00700826	0.00794275	0.00780429	0.00779834	0.00878516	0.00621251	0.00647774	0.00706387	0.00515431	0.0067698	0.00127759	0.00410811	0.00553467	0.0063797	0	0	0	0	0	0	0	0	0	0	0	0	0	0	0	0	0	0	0	0	0	0	0	0	0	0	0	0	0	0	0	0	0	0	0.00768912	0.00593128	0.0054062	0.00603964	0.00684498	0.00672565	0.00672053	0.00757095	0.00535387	0.00558245	0.00608757	0.00444193	0.00583414	0.00110101	0.00354032	0.00476972	0.00549796	0.00653923	0.00504427	0.00459772	0.00513643	0.00582133	0.00571984	0.00571549	0.00643873	0.00455321	0.00474761	0.00517719	0.00377765	0.00496166	0.000936357	0.00301087	0.00405642	0.00467575
PDGFA_PDGFRA	0.000895982	0.00116338	0.00169794	0.00181765	0.00777225	0.023852	0.00241492	0.0116803	0.027602	0.00287215	0.00845055	0.000156907	0.000592247	0.000150983	7.64111e-05	0.000263489	0.000416103	0.000612737	0.000795601	0.00116118	0.00124304	0.00531523	0.0163117	0.0016515	0.00798787	0.0188763	0.00196419	0.0057791	0.000107304	0.000405021	0.000103253	5.22555e-05	0.000180193	0.000284561	0.00108305	0.00140627	0.00205245	0.00219715	0.00939498	0.028832	0.00291912	0.014119	0.0333649	0.00347182	0.0102149	0.000189667	0.000715899	0.000182506	9.23647e-05	0.000318502	0.000502979	0.112214	0.145703	0.212653	0.227645	0.973407	2.98726	0.302448	1.46286	3.45691	0.359713	1.05836	0.0196512	0.0741738	0.0189093	0.00956983	0.0329997	0.0521133	0.00155151	0.00201453	0.0029402	0.00314749	0.0134586	0.0413027	0.00418174	0.020226	0.0477963	0.0049735	0.0146332	0.000271704	0.00102555	0.000261446	0.000132315	0.000456264	0.000720534	0.000761355	0.000988572	0.00144282	0.00154454	0.00660442	0.0202681	0.00205206	0.0099253	0.0234546	0.0024406	0.00718081	0.000133331	0.000503258	0.000128297	6.49299e-05	0.000223898	0.000353581	0.00405319	0.00526281	0.00768106	0.00822256	0.0351596	0.1079	0.0109245	0.0528388	0.124864	0.0129929	0.0382281	0.000709805	0.00267917	0.000683007	0.000345664	0.00119196	0.00188234	0.000798923	0.00103735	0.00151401	0.00162075	0.00693031	0.0212682	0.00215332	0.0104151	0.024612	0.00256102	0.00753514	0.00013991	0.000528091	0.000134627	6.81338e-05	0.000234946	0.000371028	0.000313311	0.000406815	0.000593745	0.000635604	0.00271784	0.00834068	0.00084446	0.00408444	0.009652	0.00100435	0.00295503	5.48679e-05	0.0002071	5.27964e-05	2.67198e-05	9.21381e-05	0.000145505	0.000261154	0.000339093	0.000494905	0.000529796	0.0022654	0.00695222	0.000703883	0.0034045	0.00804524	0.000837155	0.00246311	4.57341e-05	0.000172624	4.40074e-05	2.22718e-05	7.67999e-05	0.000121283	0.000622244	0.000807944	0.00117919	0.00126233	0.00539769	0.0165648	0.00167712	0.00811179	0.0191691	0.00199466	0.00586876	0.000108969	0.000411305	0.000104855	5.30662e-05	0.000182989	0.000288976	0.000393006	0.000510294	0.000744773	0.000797279	0.00340915	0.0104622	0.00105926	0.00512337	0.0121071	0.00125982	0.00370668	6.88243e-05	0.000259778	6.62259e-05	3.35164e-05	0.000115575	0.000182516	0.000555929	0.000721839	0.00105352	0.0011278	0.00482244	0.0147994	0.00149838	0.00724729	0.0171262	0.00178208	0.00524331	9.73558e-05	0.000367471	9.36803e-05	4.74107e-05	0.000163487	0.000258179	0	0	0	0	0	0	0	0	0	0	0	0	0	0	0	0	0	0.000248374	0.000322498	0.000470686	0.000503869	0.00215454	0.00661199	0.000669437	0.0032379	0.00765152	0.000796187	0.00234257	4.3496e-05	0.000164176	4.18538e-05	2.11818e-05	7.30415e-05	0.000115347	0	0	0	0	0	0	0	0	0	0	0	0	0	0	0	0	0	0.000451435	0.00058616	0.0008555	0.000915812	0.003916	0.0120177	0.00121674	0.00588507	0.0139071	0.00144712	0.00425776	7.90566e-05	0.0002984	7.60719e-05	3.84993e-05	0.000132757	0.000209651
PDGFA_PDGFRB	0.00105516	0.00137006	0.00199959	0.00214056	0.00915303	0.0280895	0.00284394	0.0137554	0.0325057	0.00338241	0.00995185	0.000184782	0.000697463	0.000177806	8.9986e-05	0.000310299	0.000490026	0.000560521	0.000727801	0.00106222	0.00113711	0.00486227	0.0149217	0.00151076	0.00730715	0.0172676	0.0017968	0.00528662	9.81599e-05	0.000370506	9.4454e-05	4.78023e-05	0.000164837	0.000260311	0.000936217	0.00121562	0.00177419	0.00189927	0.00812127	0.0249231	0.00252336	0.0122049	0.0288415	0.00300113	0.00883003	0.000163953	0.000618842	0.000157763	7.98424e-05	0.000275321	0.000434788	0.00686548	0.0089144	0.0130105	0.0139278	0.059555	0.182767	0.0185044	0.0895009	0.211501	0.022008	0.0647526	0.0012023	0.00453811	0.00115691	0.000585502	0.00201899	0.0031884	0.00170866	0.00221859	0.00323803	0.00346631	0.0148219	0.0454865	0.00460532	0.0222748	0.0526378	0.00547728	0.0161155	0.000299226	0.00112943	0.000287929	0.000145718	0.000502481	0.00079352	0.155444	0.201834	0.294577	0.315344	1.34841	4.13809	0.418965	2.02643	4.78868	0.498291	1.46609	0.0272218	0.102749	0.0261941	0.0132566	0.0457128	0.0721898	0.0140404	0.0182305	0.0266074	0.0284832	0.121794	0.37377	0.0378426	0.183035	0.432533	0.0450077	0.132423	0.00245879	0.00928072	0.00236596	0.00119739	0.00412897	0.00652048	0.0567695	0.0737117	0.107582	0.115167	0.492451	1.51127	0.15301	0.740068	1.74887	0.18198	0.535428	0.00994164	0.0375248	0.0095663	0.00484142	0.0166947	0.0263643	0	0	0	0	0	0	0	0	0	0	0	0	0	0	0	0	0	0.000238731	0.000309978	0.000452412	0.000484307	0.00207089	0.00635529	0.000643447	0.00311219	0.00735447	0.000765276	0.00225162	4.18073e-05	0.000157802	4.02289e-05	2.03595e-05	7.02058e-05	0.000110869	0.000798161	0.00103636	0.00151257	0.0016192	0.00692369	0.0212479	0.00215126	0.0104051	0.0245885	0.00255858	0.00752794	0.000139776	0.000527587	0.000134499	6.80687e-05	0.000234722	0.000370673	0.00121074	0.00157207	0.00229443	0.00245618	0.0105026	0.0322311	0.00326327	0.0157836	0.0372985	0.00388113	0.0114192	0.000212028	0.000800301	0.000204023	0.000103254	0.000356052	0.000562278	0.00124126	0.0016117	0.00235228	0.00251811	0.0107674	0.0330438	0.00334555	0.0161816	0.0382389	0.00397899	0.0117071	0.000217374	0.00082048	0.000209167	0.000105858	0.000365029	0.000576455	0	0	0	0	0	0	0	0	0	0	0	0	0	0	0	0	0	0	0	0	0	0	0	0	0	0	0	0	0	0	0	0	0	0	0.00106971	0.00138895	0.00202717	0.00217008	0.00927925	0.0284768	0.00288316	0.0139451	0.0329539	0.00342905	0.0100891	0.00018733	0.00070708	0.000180258	9.12269e-05	0.000314578	0.000496783	0.000909736	0.00118123	0.00172401	0.00184555	0.00789156	0.0242182	0.00245199	0.0118596	0.0280257	0.00291624	0.00858028	0.000159316	0.000601338	0.000153301	7.75841e-05	0.000267534	0.00042249
PDGFB_ART1	0	0	0	0	0	0	0	0	0	0	0	0	0	0	0	0	0	0	0	0	0	0	0	0	0	0	0	0	0	0	0	0	0	0	0	0	0	0	0	0	0	0	0	0	0	0	0	0	0	0	0	0	0	0	0	0	0	0	0	0	0	0	0	0	0	0	0	0	0	0	0	0	0	0	0	0	0	0	0	0	0	0	0	0	0	0	0	0	0	0	0	0	0	0	0	0	0	0	0	0	0	0	0	0	0	0	0	0	0	0	0	0	0	0	0	0	0	0	0	0	0	0	0	0	0	0	0	0	0	0	0	0	0	0	0	0	0	0	0	0	0	0	0	0	0	0	0	0	0	0	0	0	0	0	0	0	0	0	0	0	0	0	0	0	0	0	0	0	0	0	0	0	0	0	0	0	0	0	0	0	0	0	0	0	0	0	0	0	0	0	0	0	0	0	0	0	0	0	0	0	0	0	0	0	0	0	0	0	0	0	0	0	0	0	0	0	0	0	0	0	0	0	0	0	0	0	0	0	0	0	0	0	0	0	0	0	0	0	0	0	0	0	0	0	0	0	0	0	0	0	0	0	0	0	0	0	0	0	0	0	0	0	0	0	0	0	0	0	0	0	0	0	0	0	0	0	0	0	0	0	0	0	0	0	0	0	0	0	0
PDGFB_ITGAV	0.0611535	0.0276891	0.0139402	0.000195114	0.000304602	0.000334672	0.000457839	0.000527807	0.0279489	0.00286773	0.00158617	0.00131032	0.00133633	0.000729872	0.000553494	0.0053387	0.00290566	0.0459403	0.0208009	0.0104723	0.000146576	0.000228826	0.000251416	0.000343942	0.000396504	0.020996	0.00215433	0.00119158	0.000984352	0.00100389	0.000548302	0.000415801	0.00401059	0.00218282	0.0924265	0.0418489	0.0210691	0.000294893	0.000460371	0.000505819	0.000691971	0.00079772	0.0422416	0.00433425	0.00239731	0.0019804	0.00201971	0.00110312	0.000836543	0.00806884	0.00439158	0.121276	0.0549112	0.0276454	0.000386938	0.000604066	0.0006637	0.000907956	0.00104671	0.0554264	0.0056871	0.00314558	0.00259854	0.00265012	0.00144743	0.00109765	0.0105874	0.00576232	0.45716	0.206993	0.104212	0.0014586	0.00227708	0.00250188	0.00342262	0.00394568	0.208935	0.0214381	0.0118576	0.00979544	0.00998986	0.00545624	0.0041377	0.0399101	0.0217216	0.25022	0.113294	0.0570388	0.000798343	0.00124633	0.00136937	0.00187332	0.00215961	0.114358	0.0117338	0.00649007	0.00536139	0.0054678	0.00298639	0.00226471	0.0218442	0.011889	0.154005	0.0697302	0.0351061	0.000491362	0.000767087	0.000842814	0.00115299	0.00132919	0.0703845	0.00722189	0.00399449	0.00329982	0.00336531	0.00183806	0.00139388	0.0134446	0.00731741	0.171492	0.0776483	0.0390925	0.000547158	0.000854192	0.000938518	0.00128391	0.00148012	0.0783769	0.00804196	0.00444808	0.00367452	0.00374745	0.00204677	0.00155216	0.0149713	0.00814833	0.378801	0.171514	0.0863496	0.00120859	0.00188679	0.00207305	0.00283598	0.00326938	0.173123	0.0177635	0.00982516	0.00811648	0.00827757	0.00452103	0.00342849	0.0330694	0.0179985	0.108655	0.0491969	0.0247684	0.000346671	0.000541204	0.000594632	0.000813469	0.000937786	0.0496585	0.00509527	0.00281824	0.00232812	0.00237433	0.00129681	0.000983426	0.00948559	0.00516267	0.0940001	0.0425614	0.0214278	0.000299914	0.000468209	0.00051443	0.000703751	0.000811301	0.0429607	0.00440804	0.00243813	0.00201412	0.00205409	0.0011219	0.000850785	0.00820621	0.00446634	0.0356212	0.0161286	0.00812002	0.000113652	0.000177427	0.000194942	0.000266686	0.000307441	0.0162799	0.00167042	0.000923924	0.000763246	0.000778394	0.000425142	0.000322404	0.00310973	0.00169251	0.0361402	0.0163636	0.00823833	0.000115308	0.000180012	0.000197783	0.000270571	0.000311921	0.0165171	0.00169476	0.000937385	0.000774366	0.000789736	0.000431336	0.000327101	0.00315504	0.00171717	0.0424141	0.0192043	0.0096685	0.000135325	0.000211262	0.000232118	0.000317542	0.00036607	0.0193845	0.00198897	0.00110011	0.000908796	0.000926833	0.000506216	0.000383886	0.00370275	0.00201527	0.0257622	0.0116646	0.00587262	8.2196e-05	0.00012832	0.000140988	0.000192874	0.00022235	0.0117741	0.00120809	0.000668206	0.000552	0.000562956	0.000307474	0.000233171	0.00224904	0.00122407	0.0411732	0.0186424	0.00938562	0.000131366	0.000205081	0.000225327	0.000308252	0.00035536	0.0188173	0.00193078	0.00106793	0.000882207	0.000899716	0.000491405	0.000372654	0.00359442	0.00195631	0.161625	0.0731806	0.0368432	0.000515676	0.000805044	0.000884518	0.00121004	0.00139496	0.0738673	0.00757925	0.00419215	0.0034631	0.00353183	0.00192901	0.00146285	0.0141099	0.00767949
PDGFB_LRP1	0.00938341	0.00424862	0.00213899	2.99384e-05	4.67382e-05	5.13522e-05	7.02509e-05	8.09868e-05	0.00428849	0.000440026	0.000243382	0.000201056	0.000205046	0.000111992	8.49282e-05	0.000819172	0.000445846	0.0190478	0.00862448	0.00434204	6.07734e-05	9.48761e-05	0.000104242	0.000142606	0.000164399	0.0087054	0.000893229	0.000494053	0.000408133	0.000416233	0.000227337	0.0001724	0.00166288	0.000905044	0.0127833	0.005788	0.00291401	4.07858e-05	6.36726e-05	6.99584e-05	9.57045e-05	0.00011033	0.00584231	0.000599458	0.000331566	0.000273904	0.00027934	0.000152569	0.0001157	0.00111598	0.000607387	1.07948	0.488765	0.246072	0.00344414	0.0053768	0.0059076	0.00808172	0.00931679	0.493351	0.0506209	0.0279989	0.0231297	0.0235887	0.0128836	0.00977022	0.0942383	0.0512905	0.779791	0.353074	0.177757	0.00248798	0.00388409	0.00426753	0.00583807	0.00673026	0.356387	0.0365675	0.0202258	0.0167084	0.01704	0.00930687	0.00705781	0.0680758	0.0370512	0.734514	0.332573	0.167436	0.00234352	0.00365857	0.00401974	0.0054991	0.00633948	0.335694	0.0344443	0.0190514	0.0157382	0.0160506	0.00876649	0.00664801	0.0641231	0.0348999	0.688527	0.311752	0.156953	0.00219679	0.00342951	0.00376807	0.00515481	0.00594258	0.314677	0.0322878	0.0178587	0.0147529	0.0150457	0.00821763	0.00623179	0.0601085	0.0327149	0.505481	0.228872	0.115227	0.00161277	0.00251777	0.00276633	0.00378439	0.00436274	0.231019	0.0237041	0.0131109	0.0108308	0.0110458	0.00603297	0.00457506	0.0441286	0.0240176	0.0100571	0.00455366	0.00229257	3.20879e-05	5.00939e-05	5.50391e-05	7.52947e-05	8.68015e-05	0.00459639	0.000471619	0.000260856	0.000215491	0.000219768	0.000120033	9.10259e-05	0.000877987	0.000477857	0.00632796	0.00286517	0.00144249	2.01898e-05	3.15192e-05	3.46307e-05	4.73756e-05	5.46157e-05	0.00289206	0.000296743	0.000164131	0.000135588	0.000138279	7.55247e-05	5.72737e-05	0.000552431	0.000300668	0.0123031	0.00557058	0.00280454	3.92537e-05	6.12808e-05	6.73304e-05	9.21095e-05	0.000106186	0.00562285	0.00057694	0.00031911	0.000263615	0.000268847	0.000146838	0.000111354	0.00107406	0.000584571	0.0143708	0.00650683	0.0032759	4.58511e-05	7.15802e-05	7.86466e-05	0.00010759	0.000124033	0.00656788	0.000673906	0.000372743	0.00030792	0.000314031	0.000171517	0.000130069	0.00125457	0.000682819	0.80569	0.3648	0.183661	0.00257061	0.00401309	0.00440926	0.00603197	0.00695379	0.368223	0.037782	0.0208976	0.0172633	0.0176059	0.00961598	0.00729222	0.0703368	0.0382818	0.0561105	0.0254057	0.0127907	0.000179024	0.000279483	0.000307073	0.000420083	0.000484281	0.0256441	0.00263125	0.00145536	0.00120226	0.00122613	0.000669683	0.00050785	0.00489845	0.00266605	0.00477716	0.002163	0.00108898	1.52419e-05	2.37947e-05	2.61437e-05	3.57652e-05	4.1231e-05	0.0021833	0.00022402	0.000123908	0.000102359	0.000104391	5.70158e-05	4.32376e-05	0.000417046	0.000226983	0	0	0	0	0	0	0	0	0	0	0	0	0	0	0	0	0	0.404749	0.183263	0.0922646	0.00129138	0.00201603	0.00221505	0.00303024	0.00349333	0.184982	0.0189803	0.0104982	0.00867246	0.00884459	0.00483072	0.00366335	0.0353346	0.0192314
PDGFB_PDGFRA	0.0137062	0.00620589	0.00312439	4.37305e-05	6.82697e-05	7.50093e-05	0.000102614	0.000118296	0.00626412	0.000642738	0.000355504	0.000293679	0.000299508	0.000163585	0.000124053	0.00119655	0.00065124	0.00937329	0.00424404	0.00213669	2.99061e-05	4.66878e-05	5.12968e-05	7.01751e-05	8.08995e-05	0.00428386	0.000439551	0.00024312	0.000200839	0.000204825	0.000111871	8.48367e-05	0.000818289	0.000445365	0.0165679	0.0075016	0.00377672	5.28609e-05	8.25235e-05	9.06702e-05	0.000124039	0.000142995	0.00757198	0.000776933	0.000429729	0.000354995	0.000362041	0.000197739	0.000149954	0.00144637	0.00078721	1.71658	0.777235	0.391303	0.00547687	0.00855019	0.00939427	0.0128516	0.0148156	0.784527	0.0804975	0.0445238	0.0367808	0.0375108	0.0204876	0.0155366	0.149858	0.0815622	0.023734	0.0107463	0.00541028	7.5725e-05	0.000118218	0.000129888	0.00017769	0.000204845	0.0108471	0.00111298	0.0006156	0.000508542	0.000518636	0.000283267	0.000214814	0.00207198	0.0011277	0.0116468	0.00527342	0.00265494	3.71598e-05	5.80118e-05	6.37387e-05	8.71959e-05	0.000100521	0.0053229	0.000546163	0.000302088	0.000249552	0.000254505	0.000139005	0.000105414	0.00101676	0.000553387	0.0620032	0.0280738	0.0141339	0.000197826	0.000308834	0.000339322	0.0004642	0.000535141	0.0283372	0.00290758	0.00160821	0.00132853	0.0013549	0.000740014	0.000561185	0.00541288	0.00294604	0.0122215	0.00553363	0.00278594	3.89934e-05	6.08743e-05	6.68838e-05	9.14985e-05	0.000105482	0.00558555	0.000573113	0.000316994	0.000261866	0.000267063	0.000145864	0.000110615	0.00106693	0.000580693	0.00479285	0.00217011	0.00109255	1.52919e-05	2.38729e-05	2.62296e-05	3.58827e-05	4.13663e-05	0.00219047	0.000224756	0.000124314	0.000102695	0.000104733	5.7203e-05	4.33796e-05	0.000418416	0.000227729	0.00399499	0.00180885	0.000910676	1.27463e-05	1.98988e-05	2.18632e-05	2.99093e-05	3.44801e-05	0.00182582	0.000187341	0.00010362	8.55996e-05	8.72985e-05	4.76805e-05	3.61582e-05	0.000348762	0.000189819	0.00951871	0.00430988	0.00216984	3.03701e-05	4.74121e-05	5.20926e-05	7.12639e-05	8.21546e-05	0.00435032	0.000446371	0.000246891	0.000203955	0.000208003	0.000113607	8.61529e-05	0.000830984	0.000452275	0.00601197	0.0027221	0.00137046	1.91816e-05	2.99453e-05	3.29015e-05	4.50099e-05	5.18885e-05	0.00274764	0.000281926	0.000155936	0.000128817	0.000131374	7.17534e-05	5.44138e-05	0.000524846	0.000285655	0.00850427	0.00385057	0.00193859	2.71335e-05	4.23593e-05	4.6541e-05	6.3669e-05	7.33991e-05	0.0038867	0.0003988	0.000220579	0.000182219	0.000185835	0.000101499	7.69713e-05	0.000742423	0.000404074	0	0	0	0	0	0	0	0	0	0	0	0	0	0	0	0	0	0.00379948	0.00172033	0.00086611	1.21225e-05	1.8925e-05	2.07932e-05	2.84456e-05	3.27928e-05	0.00173647	0.000178173	9.8549e-05	8.14105e-05	8.30263e-05	4.53471e-05	3.43887e-05	0.000331695	0.00018053	0	0	0	0	0	0	0	0	0	0	0	0	0	0	0	0	0	0.00690579	0.0031268	0.00157421	2.20334e-05	3.43973e-05	3.7793e-05	5.17016e-05	5.96028e-05	0.00315614	0.00032384	0.000179119	0.000147969	0.000150905	8.24212e-05	6.25036e-05	0.000602876	0.000328123
PDGFB_PDGFRB	0.0161412	0.00730841	0.00367946	5.14995e-05	8.03982e-05	8.83351e-05	0.000120844	0.000139312	0.00737698	0.000756925	0.000418662	0.000345853	0.000352717	0.000192646	0.000146092	0.00140913	0.000766937	0.00857451	0.00388237	0.0019546	2.73576e-05	4.27091e-05	4.69254e-05	6.41949e-05	7.40054e-05	0.0039188	0.000402093	0.000222401	0.000183724	0.00018737	0.000102338	7.7607e-05	0.000748555	0.000407412	0.0143217	0.00648458	0.0032647	4.56943e-05	7.13354e-05	7.83777e-05	0.000107222	0.000123608	0.00654542	0.000671601	0.000371469	0.000306867	0.000312958	0.000170931	0.000129624	0.00125028	0.000680484	0.105024	0.0475528	0.0239407	0.000335086	0.000523118	0.000574761	0.000786285	0.000906447	0.047999	0.004925	0.00272406	0.00225032	0.00229499	0.00125347	0.000950562	0.00916861	0.00499014	0.0261381	0.0118348	0.00595831	8.33954e-05	0.000130192	0.000143045	0.000195689	0.000225594	0.0119459	0.00122572	0.000677957	0.000560055	0.00057117	0.000311961	0.000236573	0.00228186	0.00124193	2.37789	1.07666	0.542052	0.00758683	0.0118441	0.0130134	0.0178026	0.0205232	1.08676	0.111509	0.0616766	0.0509505	0.0519617	0.0283804	0.0215221	0.20759	0.112984	0.214781	0.0972486	0.0489604	0.000685274	0.00106981	0.00117542	0.001608	0.00185374	0.0981611	0.0100719	0.00557088	0.00460206	0.0046934	0.00256343	0.00194396	0.0187504	0.0102052	0.868427	0.393206	0.197962	0.00277077	0.00432558	0.0047526	0.00650166	0.00749526	0.396896	0.040724	0.0225248	0.0186076	0.0189769	0.0103647	0.00786004	0.0758137	0.0412627	0	0	0	0	0	0	0	0	0	0	0	0	0	0	0	0	0	0.00365197	0.00165354	0.000832485	1.16519e-05	1.81902e-05	1.9986e-05	2.73413e-05	3.15196e-05	0.00166906	0.000171256	9.4723e-05	7.82499e-05	7.98029e-05	4.35866e-05	3.30536e-05	0.000318817	0.000173521	0.0122098	0.00552835	0.00278328	3.89562e-05	6.08162e-05	6.68199e-05	9.14111e-05	0.000105381	0.00558022	0.000572566	0.000316691	0.000261616	0.000266808	0.000145725	0.000110509	0.00106591	0.000580139	0.0185211	0.008386	0.00422198	5.90929e-05	9.22526e-05	0.00010136	0.000138662	0.000159853	0.00846469	0.00086853	0.000480392	0.000396848	0.000404724	0.000221051	0.000167633	0.0016169	0.000880018	0.0189881	0.00859745	0.00432844	6.05829e-05	9.45787e-05	0.000103916	0.000142159	0.000163884	0.00867812	0.00089043	0.000492504	0.000406854	0.000414929	0.000226625	0.00017186	0.00165766	0.000902207	0	0	0	0	0	0	0	0	0	0	0	0	0	0	0	0	0	0	0	0	0	0	0	0	0	0	0	0	0	0	0	0	0	0	0.0163638	0.00740919	0.0037302	5.22097e-05	8.15069e-05	8.95532e-05	0.000122511	0.000141233	0.00747871	0.000767362	0.000424435	0.000350622	0.000357581	0.000195303	0.000148107	0.00142856	0.000777512	0.0139166	0.00630116	0.00317236	4.44019e-05	6.93177e-05	7.61608e-05	0.00010419	0.000120112	0.00636029	0.000652605	0.000360962	0.000298188	0.000304106	0.000166096	0.000125958	0.00121492	0.000661237
PDGFB_S1PR1	1.73042	0.783501	0.394458	0.00552103	0.00861912	0.00947	0.0129552	0.014935	0.790852	0.0811464	0.0448828	0.0370773	0.0378132	0.0206527	0.0156619	0.151066	0.0822197	1.19064	0.539098	0.271412	0.00379881	0.0059305	0.00651596	0.00891397	0.0102762	0.544156	0.0558338	0.0308822	0.0255115	0.0260179	0.0142104	0.0107764	0.103943	0.0565723	1.23232	0.557971	0.280914	0.00393181	0.00613812	0.00674408	0.00922605	0.010636	0.563207	0.0577886	0.0319634	0.0264047	0.0269287	0.0147079	0.0111536	0.107582	0.0585529	0.0243176	0.0110105	0.00554331	7.75868e-05	0.000121124	0.000133082	0.000182059	0.000209881	0.0111138	0.00114035	0.000630736	0.000521046	0.000531388	0.000290232	0.000220096	0.00212292	0.00115543	0	0	0	0	0	0	0	0	0	0	0	0	0	0	0	0	0	0.0194115	0.00878913	0.00442494	6.19336e-05	9.66874e-05	0.000106232	0.000145328	0.000167538	0.0088716	0.000910282	0.000503485	0.000415925	0.00042418	0.000231678	0.000175691	0.00169462	0.000922322	0.00665508	0.00301329	0.00151706	2.12335e-05	3.31485e-05	3.64209e-05	4.98246e-05	5.7439e-05	0.00304156	0.000312083	0.000172616	0.000142597	0.000145427	7.94289e-05	6.02344e-05	0.000580989	0.000316211	0.0119278	0.00540065	0.00271899	3.80563e-05	5.94114e-05	6.52765e-05	8.92996e-05	0.000102947	0.00545132	0.00055934	0.000309376	0.000255573	0.000260645	0.000142359	0.000107957	0.00104129	0.000566738	0.0158229	0.00716429	0.0036069	5.0484e-05	7.88128e-05	8.65932e-05	0.000118461	0.000136565	0.00723151	0.000741999	0.000410406	0.000339033	0.000345762	0.000188848	0.000143211	0.00138134	0.000751813	0.00928554	0.00420431	0.00211668	2.96261e-05	4.62507e-05	5.08166e-05	6.95182e-05	8.01421e-05	0.00424376	0.000435436	0.000240844	0.000198959	0.000202908	0.000110824	8.40425e-05	0.000810628	0.000441196	0.0302146	0.0136806	0.00688755	9.64016e-05	0.000150497	0.000165354	0.000226208	0.000260777	0.0138089	0.00141688	0.00078369	0.0006474	0.000660249	0.000360613	0.000273469	0.00263773	0.00143562	0.535428	0.242431	0.122054	0.00170832	0.00266694	0.00293022	0.0040086	0.0046212	0.244706	0.0251084	0.0138877	0.0114725	0.0117002	0.00639038	0.00484611	0.0467429	0.0254405	0.0212646	0.0096282	0.00484737	6.78462e-05	0.000105918	0.000116374	0.000159202	0.000183532	0.00971854	0.000997184	0.000551551	0.000455632	0.000464675	0.000253795	0.000192464	0.0018564	0.00101037	0.0330569	0.0149675	0.00753548	0.00010547	0.000164654	0.000180909	0.000247488	0.000285309	0.015108	0.00155017	0.000857413	0.000708302	0.00072236	0.000394537	0.000299195	0.00288587	0.00157067	0.315921	0.143043	0.0720158	0.00100797	0.00157359	0.00172893	0.00236521	0.00272667	0.144385	0.0148148	0.00819421	0.00676917	0.00690352	0.00377055	0.00285937	0.02758	0.0150108	0.0604902	0.0273888	0.013789	0.000192998	0.000301298	0.000331042	0.000452873	0.000522082	0.0276458	0.00283663	0.00156896	0.00129611	0.00132183	0.000721956	0.000547491	0.0052808	0.00287415	0.0423486	0.0191746	0.00965358	0.000135116	0.000210936	0.000231759	0.000317052	0.000365505	0.0193545	0.0019859	0.00109842	0.000907393	0.000925403	0.000505435	0.000383293	0.00369704	0.00201216
PDGFC_FLT1	0	0	0	0.00207307	0.0281802	0	0.117764	0.00646053	0	0	0	0	0.0986457	0	0.00173478	0	0.00274567	0	0	0	0.00211309	0.0287242	0	0.120037	0.00658525	0	0	0	0	0.10055	0	0.00176827	0	0.00279868	0	0	0	0.0033382	0.0453776	0	0.189631	0.0104032	0	0	0	0	0.158846	0	0.00279346	0	0.00442127	0	0	0	1.93252e-05	0.000262695	0	0.00109779	6.0225e-05	0	0	0	0	0.000919574	0	1.61716e-05	0	2.55951e-05	0	0	0	0	0	0	0	0	0	0	0	0	0	0	0	0	0	0	0	0	5.20347e-05	0.00070733	0	0.0029559	0.000162161	0	0	0	0	0.00247603	0	4.35435e-05	0	6.89171e-05	0	0	0	0	0	0	0	0	0	0	0	0	0	0	0	0	0	0	0	0	5.12181e-05	0.00069623	0	0.00290952	0.000159616	0	0	0	0	0.00243718	0	4.28602e-05	0	6.78356e-05	0	0	0	0	0	0	0	0	0	0	0	0	0	0	0	0	0	0	0	0	1.46262e-05	0.00019882	0	0.00083086	4.55811e-05	0	0	0	0	0.000695976	0	1.22394e-05	0	1.93716e-05	0	0	0	5.39927e-05	0.000733946	0	0.00306713	0.000168263	0	0	0	0	0.0025692	0	4.5182e-05	0	7.15104e-05	0	0	0	1.644e-05	0.000223476	0	0.000933895	5.12336e-05	0	0	0	0	0.000782285	0	1.37572e-05	0	2.17739e-05	0	0	0	0.000995166	0.0135277	0	0.0565317	0.00310134	0	0	0	0	0.0473543	0	0.000832771	0	0.00131804	0	0	0	6.66451e-05	0.000905935	0	0.00378586	0.000207693	0	0	0	0	0.00317126	0	5.57697e-05	0	8.82678e-05	0	0	0	7.3952e-06	0.000100526	0	0.000420094	2.30464e-05	0	0	0	0	0.000351895	0	6.18842e-06	0	9.79454e-06	0	0	0	2.22563e-05	0.00030254	0	0.0012643	6.93597e-05	0	0	0	0	0.00105905	0	1.86245e-05	0	2.94773e-05	0	0	0	0.000114476	0.00155613	0	0.00650299	0.000356755	0	0	0	0	0.00544728	0	9.57957e-05	0	0.000151618
PDGFC_FLT4	0	0	0	0.000579406	0.00787612	0	0.032914	0.00180566	0	0	0	0	0.0275706	0	0.000484857	0	0.000767392	0	0	0	0.000289764	0.00393888	0	0.0164604	0.000903021	0	0	0	0	0.0137882	0	0.000242479	0	0.000383776	0	0	0	0.000216427	0.00294199	0	0.0122944	0.000674475	0	0	0	0	0.0102985	0	0.00018111	0	0.000286646	0	0	0	0	0	0	0	0	0	0	0	0	0	0	0	0	0	0	0	0	6.11161e-05	0.000830778	0	0.00347178	0.000190463	0	0	0	0	0.00290817	0	5.1143e-05	0	8.0945e-05	0	0	0	2.64186e-05	0.00035912	0	0.00150075	8.23312e-05	0	0	0	0	0.00125711	0	2.21075e-05	0	3.499e-05	0	0	0	0	0	0	0	0	0	0	0	0	0	0	0	0	0	0	0	0	0	0	0	0	0	0	0	0	0	0	0	0	0	0	0	0	0	0	0	0	0	0	0	0	0	0	0	0	0	0	0	0	0	0	1.47734e-06	2.00821e-05	0	8.39223e-05	4.60399e-06	0	0	0	0	7.02982e-05	0	1.23626e-06	0	1.95666e-06	0	0	0	0	0	0	0	0	0	0	0	0	0	0	0	0	0	0	0	0	6.17741e-06	8.39721e-05	0	0.000350916	1.92513e-05	0	0	0	0	0.000293947	0	5.16935e-06	0	8.18164e-06	0	0	0	0	0	0	0	0	0	0	0	0	0	0	0	0	0	0	0	0	0	0	0	0	0	0	0	0	0	0	0	0	0	0	0	0	0	6.47163e-06	8.79716e-05	0	0.000367629	2.01682e-05	0	0	0	0	0.000307948	0	5.41556e-06	0	8.57132e-06	0	0	0	0	0	0	0	0	0	0	0	0	0	0	0	0	0	0	0	0	4.73842e-06	6.44114e-05	0	0.000269173	1.47668e-05	0	0	0	0	0.000225475	0	3.96519e-06	0	6.27579e-06
PDGFC_KDR	0	0	0	0.00570488	0.0775489	0	0.324073	0.0177787	0	0	0	0	0.271463	0	0.00477394	0	0.0075558	0	0	0	0.00115614	0.0157159	0	0.065676	0.00360299	0	0	0	0	0.055014	0	0.000967476	0	0.00153124	0	0	0	0.00108817	0.014792	0	0.0618149	0.00339118	0	0	0	0	0.0517798	0	0.000910598	0	0.00144122	0	0	0	3.59819e-05	0.000489117	0	0.002044	0.000112134	0	0	0	0	0.00171217	0	3.01102e-05	0	4.76561e-05	0	0	0	0.00210179	0.0285705	0	0.119395	0.00655003	0	0	0	0	0.100012	0	0.00175881	0	0.00278371	0	0	0	6.50597e-05	0.000884384	0	0.0036958	0.000202752	0	0	0	0	0.00309582	0	5.4443e-05	0	8.6168e-05	0	0	0	2.98325e-05	0.000405526	0	0.00169467	9.29701e-05	0	0	0	0	0.00141956	0	2.49643e-05	0	3.95115e-05	0	0	0	1.19784e-05	0.000162828	0	0.000680449	3.73295e-05	0	0	0	0	0.000569984	0	1.00237e-05	0	1.58647e-05	0	0	0	4.59868e-05	0.000625118	0	0.00261234	0.000143313	0	0	0	0	0.00218825	0	3.84825e-05	0	6.0907e-05	0	0	0	1.64898e-05	0.000224153	0	0.000936725	5.13888e-05	0	0	0	0	0.000784655	0	1.37989e-05	0	2.18398e-05	0	0	0	0.000130611	0.00177545	0	0.00741951	0.000407035	0	0	0	0	0.00621501	0	0.000109297	0	0.000172987	0	0	0	4.38151e-05	0.000595597	0	0.00248897	0.000136545	0	0	0	0	0.00208491	0	3.66652e-05	0	5.80307e-05	0	0	0	1.81415e-05	0.000246605	0	0.00103055	5.65363e-05	0	0	0	0	0.000863251	0	1.51811e-05	0	2.40275e-05	0	0	0	5.29448e-05	0.000719701	0	0.0030076	0.000164997	0	0	0	0	0.00251934	0	4.4305e-05	0	7.01225e-05	0	0	0	2.31387e-05	0.000314534	0	0.00131443	7.21095e-05	0	0	0	0	0.00110104	0	1.93628e-05	0	3.0646e-05	0	0	0	0	0	0	0	0	0	0	0	0	0	0	0	0	0	0	0	0	3.41656e-05	0.000464428	0	0.00194082	0.000106474	0	0	0	0	0.00162575	0	2.85904e-05	0	4.52505e-05
PDGFC_PDGFRA	0	0	0	3.00001e-05	0.000407804	0	0.00170419	9.34923e-05	0	0	0	0	0.00142753	0	2.51045e-05	0	3.97335e-05	0	0	0	2.05162e-05	0.000278886	0	0.00116545	6.39369e-05	0	0	0	0	0.00097625	0	1.71683e-05	0	2.71726e-05	0	0	0	3.62637e-05	0.000492948	0	0.00206001	0.000113012	0	0	0	0	0.00172558	0	3.0346e-05	0	4.80293e-05	0	0	0	0.00375725	0.0510739	0	0.213436	0.0117091	0	0	0	0	0.178786	0	0.00314413	0	0.00497627	0	0	0	5.19489e-05	0.000706164	0	0.00295103	0.000161894	0	0	0	0	0.00247195	0	4.34717e-05	0	6.88035e-05	0	0	0	2.54924e-05	0.000346529	0	0.00144813	7.94446e-05	0	0	0	0	0.00121304	0	2.13324e-05	0	3.37633e-05	0	0	0	0.000135712	0.0018448	0	0.00770933	0.000422935	0	0	0	0	0.00645778	0	0.000113566	0	0.000179744	0	0	0	2.67503e-05	0.000363628	0	0.00151959	8.33647e-05	0	0	0	0	0.00127289	0	2.23851e-05	0	3.54293e-05	0	0	0	1.04906e-05	0.000142603	0	0.000595931	3.26928e-05	0	0	0	0	0.000499186	0	8.77868e-06	0	1.38942e-05	0	0	0	8.74421e-06	0.000118864	0	0.000496727	2.72505e-05	0	0	0	0	0.000416087	0	7.3173e-06	0	1.15812e-05	0	0	0	2.08345e-05	0.000283213	0	0.00118353	6.49288e-05	0	0	0	0	0.000991396	0	1.74347e-05	0	2.75942e-05	0	0	0	1.3159e-05	0.000178876	0	0.000747514	4.10087e-05	0	0	0	0	0.000626161	0	1.10117e-05	0	1.74284e-05	0	0	0	1.86141e-05	0.00025303	0	0.0010574	5.80091e-05	0	0	0	0	0.00088574	0	1.55766e-05	0	2.46534e-05	0	0	0	0	0	0	0	0	0	0	0	0	0	0	0	0	0	0	0	0	8.31629e-06	0.000113047	0	0.000472418	2.59169e-05	0	0	0	0	0.000395725	0	6.95921e-06	0	1.10145e-05	0	0	0	0	0	0	0	0	0	0	0	0	0	0	0	0	0	0	0	0	1.51154e-05	0.00020547	0	0.000858649	4.71056e-05	0	0	0	0	0.000719254	0	1.26488e-05	0	2.00195e-05
PDGFC_PDGFRB	0	0	0	3.53298e-05	0.000480253	0	0.00200695	0.000110102	0	0	0	0	0.00168114	0	2.95645e-05	0	4.67924e-05	0	0	0	1.87679e-05	0.00025512	0	0.00106613	5.84882e-05	0	0	0	0	0.000893055	0	1.57053e-05	0	2.4857e-05	0	0	0	3.13473e-05	0.000426117	0	0.00178072	9.76907e-05	0	0	0	0	0.00149164	0	2.62319e-05	0	4.15177e-05	0	0	0	0.000229876	0.00312481	0	0.0130584	0.000716388	0	0	0	0	0.0109385	0	0.000192364	0	0.000304459	0	0	0	5.7211e-05	0.000777694	0	0.00324995	0.000178293	0	0	0	0	0.00272235	0	4.78751e-05	0	7.57729e-05	0	0	0	0.00520472	0.07075	0	0.295661	0.01622	0	0	0	0	0.247663	0	0.0043554	0	0.00689337	0	0	0	0.000470112	0.00639043	0	0.0267053	0.00146506	0	0	0	0	0.0223699	0	0.000393397	0	0.000622638	0	0	0	0.00190081	0.0258385	0	0.107978	0.00592369	0	0	0	0	0.0904487	0	0.00159063	0	0.00251752	0	0	0	0	0	0	0	0	0	0	0	0	0	0	0	0	0	0	0	0	7.99342e-06	0.000108658	0	0.000454077	2.49107e-05	0	0	0	0	0.000380361	0	6.68903e-06	0	1.05869e-05	0	0	0	2.67247e-05	0.000363281	0	0.00151813	8.32851e-05	0	0	0	0	0.00127168	0	2.23637e-05	0	3.53955e-05	0	0	0	4.0539e-05	0.000551064	0	0.00230287	0.000126336	0	0	0	0	0.00192902	0	3.39237e-05	0	5.36917e-05	0	0	0	4.15612e-05	0.000564959	0	0.00236094	0.000129521	0	0	0	0	0.00197766	0	3.47791e-05	0	5.50455e-05	0	0	0	0	0	0	0	0	0	0	0	0	0	0	0	0	0	0	0	0	0	0	0	0	0	0	0	0	0	0	0	0	0	0	0	0	0	3.58169e-05	0.000486875	0	0.00203463	0.00011162	0	0	0	0	0.00170432	0	2.99722e-05	0	4.74376e-05	0	0	0	3.04606e-05	0.000414064	0	0.00173036	9.49276e-05	0	0	0	0	0.00144945	0	2.54899e-05	0	4.03434e-05
PDGFD_PDGFRA	0.00595867	0.00190134	0.0010403	0.000252848	0.00302844	8.30737e-05	0	0.00220804	0	0	0	0	0	0	7.90084e-05	0	3.97335e-05	0.00407497	0.00130027	0.000711435	0.000172916	0.00207107	5.68119e-05	0	0.00151002	0	0	0	0	0	0	5.40317e-05	0	2.71726e-05	0.00720276	0.00229831	0.0012575	0.000305639	0.00366074	0.000100418	0	0.00266905	0	0	0	0	0	0	9.55042e-05	0	4.80293e-05	0.746272	0.238126	0.130289	0.031667	0.379286	0.0104043	0	0.276538	0	0	0	0	0	0	0.00989512	0	0.00497627	0.0103182	0.0032924	0.00180141	0.000437838	0.00524413	0.000143853	0	0.0038235	0	0	0	0	0	0	0.000136813	0	6.88035e-05	0.00506335	0.00161565	0.000883991	0.000214856	0.0025734	7.05914e-05	0	0.00187627	0	0	0	0	0	0	6.71369e-05	0	3.37633e-05	0.0269555	0.00860114	0.00470606	0.00114382	0.0136999	0.000375804	0	0.00998859	0	0	0	0	0	0	0.000357413	0	0.000179744	0.00531319	0.00169537	0.00092761	0.000225458	0.00270038	7.40747e-05	0	0.00196885	0	0	0	0	0	0	7.04497e-05	0	3.54293e-05	0.00208366	0.000664868	0.000363778	8.84171e-05	0.001059	2.90496e-05	0	0.000772118	0	0	0	0	0	0	2.7628e-05	0	1.38942e-05	0.00173679	0.000554188	0.00030322	7.36984e-05	0.000882709	2.42138e-05	0	0.000643584	0	0	0	0	0	0	2.30288e-05	0	1.15812e-05	0.00413819	0.00132044	0.000722472	0.000175599	0.0021032	5.76933e-05	0	0.00153345	0	0	0	0	0	0	5.48699e-05	0	2.75942e-05	0.00261366	0.000833987	0.00045631	0.000110907	0.00132837	3.64388e-05	0	0.000968517	0	0	0	0	0	0	3.46556e-05	0	1.74284e-05	0.00369717	0.00117972	0.000645476	0.000156884	0.00187906	5.15447e-05	0	0.00137002	0	0	0	0	0	0	4.90223e-05	0	2.46534e-05	0	0	0	0	0	0	0	0	0	0	0	0	0	0	0	0	0	0.0016518	0.000527067	0.000288381	7.00917e-05	0.000839512	2.30288e-05	0	0.000612088	0	0	0	0	0	0	2.19018e-05	0	1.10145e-05	0	0	0	0	0	0	0	0	0	0	0	0	0	0	0	0	0	0.00300224	0.000957977	0.00052415	0.000127396	0.00152586	4.18562e-05	0	0.00111251	0	0	0	0	0	0	3.98079e-05	0	2.00195e-05
PDGFD_PDGFRB	0.00701727	0.00223912	0.00122512	0.000297768	0.00356646	9.78323e-05	0	0.00260031	0	0	0	0	0	0	9.30447e-05	0	4.67924e-05	0.00372771	0.00118946	0.000650807	0.00015818	0.00189458	5.19704e-05	0	0.00138134	0	0	0	0	0	0	4.94272e-05	0	2.4857e-05	0.00622625	0.00198672	0.00108702	0.000264202	0.00316444	8.68042e-05	0	0.00230719	0	0	0	0	0	0	8.25563e-05	0	4.15177e-05	0.0456585	0.014569	0.00797135	0.00193745	0.0232055	0.000636555	0	0.0169192	0	0	0	0	0	0	0.000605404	0	0.000304459	0.0113634	0.0036259	0.00198389	0.000482189	0.00577533	0.000158424	0	0.0042108	0	0	0	0	0	0	0.000150671	0	7.57729e-05	1.03377	0.329863	0.180482	0.0438667	0.525406	0.0144125	0	0.383074	0	0	0	0	0	0	0.0137072	0	0.00689337	0.0933746	0.0297946	0.0163019	0.00396222	0.0474568	0.0013018	0	0.0346008	0	0	0	0	0	0	0.00123809	0	0.000622638	0.377542	0.120469	0.0659137	0.0160205	0.191883	0.00526357	0	0.139902	0	0	0	0	0	0	0.00500598	0	0.00251752	0	0	0	0	0	0	0	0	0	0	0	0	0	0	0	0	0	0.00158767	0.000506605	0.000277185	6.73705e-05	0.000806919	2.21347e-05	0	0.000588325	0	0	0	0	0	0	2.10515e-05	0	1.05869e-05	0.00530812	0.00169375	0.000926725	0.000225243	0.0026978	7.40039e-05	0	0.00196697	0	0	0	0	0	0	7.03824e-05	0	3.53955e-05	0.00805193	0.00256927	0.00140576	0.000341673	0.00409232	0.000112257	0	0.00298372	0	0	0	0	0	0	0.000106764	0	5.36917e-05	0.00825496	0.00263405	0.0014412	0.000350288	0.00419551	0.000115088	0	0.00305895	0	0	0	0	0	0	0.000109456	0	5.50455e-05	0	0	0	0	0	0	0	0	0	0	0	0	0	0	0	0	0	0	0	0	0	0	0	0	0	0	0	0	0	0	0	0	0	0	0.00711403	0.00227	0.00124201	0.000301874	0.00361564	9.91813e-05	0	0.00263617	0	0	0	0	0	0	9.43278e-05	0	4.74376e-05	0.00605014	0.00193052	0.00105627	0.00025673	0.00307493	8.4349e-05	0	0.00224194	0	0	0	0	0	0	8.02213e-05	0	4.03434e-05
PDX1_SLC2A2	NA	NA	NA	NA	NA	NA	NA	NA	NA	NA	NA	NA	NA	NA	NA	NA	NA	NA	NA	NA	NA	NA	NA	NA	NA	NA	NA	NA	NA	NA	NA	NA	NA	NA	NA	NA	NA	NA	NA	NA	NA	NA	NA	NA	NA	NA	NA	NA	NA	NA	NA	NA	NA	NA	NA	NA	NA	NA	NA	NA	NA	NA	NA	NA	NA	NA	NA	NA	NA	NA	NA	NA	NA	NA	NA	NA	NA	NA	NA	NA	NA	NA	NA	NA	NA	NA	NA	NA	NA	NA	NA	NA	NA	NA	NA	NA	NA	NA	NA	NA	NA	NA	NA	NA	NA	NA	NA	NA	NA	NA	NA	NA	NA	NA	NA	NA	NA	NA	NA	NA	NA	NA	NA	NA	NA	NA	NA	NA	NA	NA	NA	NA	NA	NA	NA	NA	NA	NA	NA	NA	NA	NA	NA	NA	NA	NA	NA	NA	NA	NA	NA	NA	NA	NA	NA	NA	NA	NA	NA	NA	NA	NA	NA	NA	NA	NA	NA	NA	NA	NA	NA	NA	NA	NA	NA	NA	NA	NA	NA	NA	NA	NA	NA	NA	NA	NA	NA	NA	NA	NA	NA	NA	NA	NA	NA	NA	NA	NA	NA	NA	NA	NA	NA	NA	NA	NA	NA	NA	NA	NA	NA	NA	NA	NA	NA	NA	NA	NA	NA	NA	NA	NA	NA	NA	NA	NA	NA	NA	NA	NA	NA	NA	NA	NA	NA	NA	NA	NA	NA	NA	NA	NA	NA	NA	NA	NA	NA	NA	NA	NA	NA	NA	NA	NA	NA	NA	NA	NA	NA	NA	NA	NA	NA	NA	NA	NA	NA	NA	NA	NA	NA	NA	NA	NA	NA	NA	NA	NA	NA	NA	NA	NA	NA	NA	NA	NA	NA	NA	NA
PDYN_OPRD1	NA	NA	NA	NA	NA	NA	NA	NA	NA	NA	NA	NA	NA	NA	NA	NA	NA	NA	NA	NA	NA	NA	NA	NA	NA	NA	NA	NA	NA	NA	NA	NA	NA	NA	NA	NA	NA	NA	NA	NA	NA	NA	NA	NA	NA	NA	NA	NA	NA	NA	NA	NA	NA	NA	NA	NA	NA	NA	NA	NA	NA	NA	NA	NA	NA	NA	NA	NA	NA	NA	NA	NA	NA	NA	NA	NA	NA	NA	NA	NA	NA	NA	NA	NA	NA	NA	NA	NA	NA	NA	NA	NA	NA	NA	NA	NA	NA	NA	NA	NA	NA	NA	NA	NA	NA	NA	NA	NA	NA	NA	NA	NA	NA	NA	NA	NA	NA	NA	NA	NA	NA	NA	NA	NA	NA	NA	NA	NA	NA	NA	NA	NA	NA	NA	NA	NA	NA	NA	NA	NA	NA	NA	NA	NA	NA	NA	NA	NA	NA	NA	NA	NA	NA	NA	NA	NA	NA	NA	NA	NA	NA	NA	NA	NA	NA	NA	NA	NA	NA	NA	NA	NA	NA	NA	NA	NA	NA	NA	NA	NA	NA	NA	NA	NA	NA	NA	NA	NA	NA	NA	NA	NA	NA	NA	NA	NA	NA	NA	NA	NA	NA	NA	NA	NA	NA	NA	NA	NA	NA	NA	NA	NA	NA	NA	NA	NA	NA	NA	NA	NA	NA	NA	NA	NA	NA	NA	NA	NA	NA	NA	NA	NA	NA	NA	NA	NA	NA	NA	NA	NA	NA	NA	NA	NA	NA	NA	NA	NA	NA	NA	NA	NA	NA	NA	NA	NA	NA	NA	NA	NA	NA	NA	NA	NA	NA	NA	NA	NA	NA	NA	NA	NA	NA	NA	NA	NA	NA	NA	NA	NA	NA	NA	NA	NA	NA	NA	NA	NA	NA
PDYN_OPRK1	NA	NA	NA	NA	NA	NA	NA	NA	NA	NA	NA	NA	NA	NA	NA	NA	NA	NA	NA	NA	NA	NA	NA	NA	NA	NA	NA	NA	NA	NA	NA	NA	NA	NA	NA	NA	NA	NA	NA	NA	NA	NA	NA	NA	NA	NA	NA	NA	NA	NA	NA	NA	NA	NA	NA	NA	NA	NA	NA	NA	NA	NA	NA	NA	NA	NA	NA	NA	NA	NA	NA	NA	NA	NA	NA	NA	NA	NA	NA	NA	NA	NA	NA	NA	NA	NA	NA	NA	NA	NA	NA	NA	NA	NA	NA	NA	NA	NA	NA	NA	NA	NA	NA	NA	NA	NA	NA	NA	NA	NA	NA	NA	NA	NA	NA	NA	NA	NA	NA	NA	NA	NA	NA	NA	NA	NA	NA	NA	NA	NA	NA	NA	NA	NA	NA	NA	NA	NA	NA	NA	NA	NA	NA	NA	NA	NA	NA	NA	NA	NA	NA	NA	NA	NA	NA	NA	NA	NA	NA	NA	NA	NA	NA	NA	NA	NA	NA	NA	NA	NA	NA	NA	NA	NA	NA	NA	NA	NA	NA	NA	NA	NA	NA	NA	NA	NA	NA	NA	NA	NA	NA	NA	NA	NA	NA	NA	NA	NA	NA	NA	NA	NA	NA	NA	NA	NA	NA	NA	NA	NA	NA	NA	NA	NA	NA	NA	NA	NA	NA	NA	NA	NA	NA	NA	NA	NA	NA	NA	NA	NA	NA	NA	NA	NA	NA	NA	NA	NA	NA	NA	NA	NA	NA	NA	NA	NA	NA	NA	NA	NA	NA	NA	NA	NA	NA	NA	NA	NA	NA	NA	NA	NA	NA	NA	NA	NA	NA	NA	NA	NA	NA	NA	NA	NA	NA	NA	NA	NA	NA	NA	NA	NA	NA	NA	NA	NA	NA	NA	NA
PDYN_OPRM1	NA	NA	NA	NA	NA	NA	NA	NA	NA	NA	NA	NA	NA	NA	NA	NA	NA	NA	NA	NA	NA	NA	NA	NA	NA	NA	NA	NA	NA	NA	NA	NA	NA	NA	NA	NA	NA	NA	NA	NA	NA	NA	NA	NA	NA	NA	NA	NA	NA	NA	NA	NA	NA	NA	NA	NA	NA	NA	NA	NA	NA	NA	NA	NA	NA	NA	NA	NA	NA	NA	NA	NA	NA	NA	NA	NA	NA	NA	NA	NA	NA	NA	NA	NA	NA	NA	NA	NA	NA	NA	NA	NA	NA	NA	NA	NA	NA	NA	NA	NA	NA	NA	NA	NA	NA	NA	NA	NA	NA	NA	NA	NA	NA	NA	NA	NA	NA	NA	NA	NA	NA	NA	NA	NA	NA	NA	NA	NA	NA	NA	NA	NA	NA	NA	NA	NA	NA	NA	NA	NA	NA	NA	NA	NA	NA	NA	NA	NA	NA	NA	NA	NA	NA	NA	NA	NA	NA	NA	NA	NA	NA	NA	NA	NA	NA	NA	NA	NA	NA	NA	NA	NA	NA	NA	NA	NA	NA	NA	NA	NA	NA	NA	NA	NA	NA	NA	NA	NA	NA	NA	NA	NA	NA	NA	NA	NA	NA	NA	NA	NA	NA	NA	NA	NA	NA	NA	NA	NA	NA	NA	NA	NA	NA	NA	NA	NA	NA	NA	NA	NA	NA	NA	NA	NA	NA	NA	NA	NA	NA	NA	NA	NA	NA	NA	NA	NA	NA	NA	NA	NA	NA	NA	NA	NA	NA	NA	NA	NA	NA	NA	NA	NA	NA	NA	NA	NA	NA	NA	NA	NA	NA	NA	NA	NA	NA	NA	NA	NA	NA	NA	NA	NA	NA	NA	NA	NA	NA	NA	NA	NA	NA	NA	NA	NA	NA	NA	NA	NA	NA
PENK_MRGPRX1	NA	NA	NA	NA	NA	NA	NA	NA	NA	NA	NA	NA	NA	NA	NA	NA	NA	NA	NA	NA	NA	NA	NA	NA	NA	NA	NA	NA	NA	NA	NA	NA	NA	NA	NA	NA	NA	NA	NA	NA	NA	NA	NA	NA	NA	NA	NA	NA	NA	NA	NA	NA	NA	NA	NA	NA	NA	NA	NA	NA	NA	NA	NA	NA	NA	NA	NA	NA	NA	NA	NA	NA	NA	NA	NA	NA	NA	NA	NA	NA	NA	NA	NA	NA	NA	NA	NA	NA	NA	NA	NA	NA	NA	NA	NA	NA	NA	NA	NA	NA	NA	NA	NA	NA	NA	NA	NA	NA	NA	NA	NA	NA	NA	NA	NA	NA	NA	NA	NA	NA	NA	NA	NA	NA	NA	NA	NA	NA	NA	NA	NA	NA	NA	NA	NA	NA	NA	NA	NA	NA	NA	NA	NA	NA	NA	NA	NA	NA	NA	NA	NA	NA	NA	NA	NA	NA	NA	NA	NA	NA	NA	NA	NA	NA	NA	NA	NA	NA	NA	NA	NA	NA	NA	NA	NA	NA	NA	NA	NA	NA	NA	NA	NA	NA	NA	NA	NA	NA	NA	NA	NA	NA	NA	NA	NA	NA	NA	NA	NA	NA	NA	NA	NA	NA	NA	NA	NA	NA	NA	NA	NA	NA	NA	NA	NA	NA	NA	NA	NA	NA	NA	NA	NA	NA	NA	NA	NA	NA	NA	NA	NA	NA	NA	NA	NA	NA	NA	NA	NA	NA	NA	NA	NA	NA	NA	NA	NA	NA	NA	NA	NA	NA	NA	NA	NA	NA	NA	NA	NA	NA	NA	NA	NA	NA	NA	NA	NA	NA	NA	NA	NA	NA	NA	NA	NA	NA	NA	NA	NA	NA	NA	NA	NA	NA	NA	NA	NA	NA	NA
PENK_OGFR	0	0	0	0.00272848	0	0	0.0186594	0	0	0	0	0.00060381	0.00158171	0.00358054	0	0.00307073	0	0	0	0	0.00299266	0	0	0.0204661	0	0	0	0	0.000662274	0.00173486	0.00392723	0	0.00336806	0	0	0	0	0.00440284	0	0	0.03011	0	0	0	0	0.000974345	0.00255235	0.00577779	0	0.00495513	0	0	0	0	0.00151702	0	0	0.0103745	0	0	0	0	0.000335714	0.00087942	0.00199076	0	0.00170731	0	0	0	0	0.00429526	0	0	0.0293743	0	0	0	0	0.000950538	0.00248998	0.00563662	0	0.00483406	0	0	0	0	0.00303712	0	0	0.0207701	0	0	0	0	0.000672112	0.00176063	0.00398557	0	0.00341809	0	0	0	0	0.00184124	0	0	0.0125918	0	0	0	0	0.000407465	0.00106737	0.00241623	0	0.0020722	0	0	0	0	0.00128281	0	0	0.00877282	0	0	0	0	0.000283885	0.00074365	0.00168341	0	0.00144372	0	0	0	0	0.00257871	0	0	0.0176352	0	0	0	0	0.000570667	0.00149489	0.00338401	0	0.00290219	0	0	0	0	0.00188581	0	0	0.0128966	0	0	0	0	0.000417328	0.00109321	0.00247472	0	0.00212236	0	0	0	0	0.000839458	0	0	0.00574085	0	0	0	0	0.000185771	0.000486637	0.00110161	0	0.000944759	0	0	0	0	0.00292037	0	0	0.0199717	0	0	0	0	0.000646276	0.00169295	0.00383237	0	0.0032867	0	0	0	0	0.00152188	0	0	0.0104078	0	0	0	0	0.000336791	0.000882242	0.00199715	0	0.00171279	0	0	0	0	0.000511839	0	0	0.00350034	0	0	0	0	0.000113269	0.000296715	0.000671679	0	0.000576043	0	0	0	0	0.00298416	0	0	0.0204079	0	0	0	0	0.000660392	0.00172993	0.00391607	0	0.00335849	0	0	0	0	0.0022785	0	0	0.0155821	0	0	0	0	0.000504229	0.00132085	0.00299004	0	0.00256431	0	0	0	0	0.00573222	0	0	0.0392013	0	0	0	0	0.00126854	0.00332299	0.00752232	0	0.00645127	0
PENK_OPRD1	NA	NA	NA	NA	NA	NA	NA	NA	NA	NA	NA	NA	NA	NA	NA	NA	NA	NA	NA	NA	NA	NA	NA	NA	NA	NA	NA	NA	NA	NA	NA	NA	NA	NA	NA	NA	NA	NA	NA	NA	NA	NA	NA	NA	NA	NA	NA	NA	NA	NA	NA	NA	NA	NA	NA	NA	NA	NA	NA	NA	NA	NA	NA	NA	NA	NA	NA	NA	NA	NA	NA	NA	NA	NA	NA	NA	NA	NA	NA	NA	NA	NA	NA	NA	NA	NA	NA	NA	NA	NA	NA	NA	NA	NA	NA	NA	NA	NA	NA	NA	NA	NA	NA	NA	NA	NA	NA	NA	NA	NA	NA	NA	NA	NA	NA	NA	NA	NA	NA	NA	NA	NA	NA	NA	NA	NA	NA	NA	NA	NA	NA	NA	NA	NA	NA	NA	NA	NA	NA	NA	NA	NA	NA	NA	NA	NA	NA	NA	NA	NA	NA	NA	NA	NA	NA	NA	NA	NA	NA	NA	NA	NA	NA	NA	NA	NA	NA	NA	NA	NA	NA	NA	NA	NA	NA	NA	NA	NA	NA	NA	NA	NA	NA	NA	NA	NA	NA	NA	NA	NA	NA	NA	NA	NA	NA	NA	NA	NA	NA	NA	NA	NA	NA	NA	NA	NA	NA	NA	NA	NA	NA	NA	NA	NA	NA	NA	NA	NA	NA	NA	NA	NA	NA	NA	NA	NA	NA	NA	NA	NA	NA	NA	NA	NA	NA	NA	NA	NA	NA	NA	NA	NA	NA	NA	NA	NA	NA	NA	NA	NA	NA	NA	NA	NA	NA	NA	NA	NA	NA	NA	NA	NA	NA	NA	NA	NA	NA	NA	NA	NA	NA	NA	NA	NA	NA	NA	NA	NA	NA	NA	NA	NA	NA	NA	NA	NA	NA	NA	NA
PENK_OPRK1	NA	NA	NA	NA	NA	NA	NA	NA	NA	NA	NA	NA	NA	NA	NA	NA	NA	NA	NA	NA	NA	NA	NA	NA	NA	NA	NA	NA	NA	NA	NA	NA	NA	NA	NA	NA	NA	NA	NA	NA	NA	NA	NA	NA	NA	NA	NA	NA	NA	NA	NA	NA	NA	NA	NA	NA	NA	NA	NA	NA	NA	NA	NA	NA	NA	NA	NA	NA	NA	NA	NA	NA	NA	NA	NA	NA	NA	NA	NA	NA	NA	NA	NA	NA	NA	NA	NA	NA	NA	NA	NA	NA	NA	NA	NA	NA	NA	NA	NA	NA	NA	NA	NA	NA	NA	NA	NA	NA	NA	NA	NA	NA	NA	NA	NA	NA	NA	NA	NA	NA	NA	NA	NA	NA	NA	NA	NA	NA	NA	NA	NA	NA	NA	NA	NA	NA	NA	NA	NA	NA	NA	NA	NA	NA	NA	NA	NA	NA	NA	NA	NA	NA	NA	NA	NA	NA	NA	NA	NA	NA	NA	NA	NA	NA	NA	NA	NA	NA	NA	NA	NA	NA	NA	NA	NA	NA	NA	NA	NA	NA	NA	NA	NA	NA	NA	NA	NA	NA	NA	NA	NA	NA	NA	NA	NA	NA	NA	NA	NA	NA	NA	NA	NA	NA	NA	NA	NA	NA	NA	NA	NA	NA	NA	NA	NA	NA	NA	NA	NA	NA	NA	NA	NA	NA	NA	NA	NA	NA	NA	NA	NA	NA	NA	NA	NA	NA	NA	NA	NA	NA	NA	NA	NA	NA	NA	NA	NA	NA	NA	NA	NA	NA	NA	NA	NA	NA	NA	NA	NA	NA	NA	NA	NA	NA	NA	NA	NA	NA	NA	NA	NA	NA	NA	NA	NA	NA	NA	NA	NA	NA	NA	NA	NA	NA	NA	NA	NA	NA	NA
PENK_OPRM1	0	0	0	0	0	0	0	0	0	0	0	0	0	0	0	0	0	0	0	0	0	0	0	0	0	0	0	0	0	0	0	0	0	0	0	0	0	0	0	0	0	0	0	0	0	0	0	0	0	0	0	0	0	0	0	0	0	0	0	0	0	0	0	0	0	0	0	0	0	0	0	0	0	0	0	0	0	0	0	0	0	0	0	0	0	0	0	0	0	0	0	0	0	0	0	0	0	0	0	0	0	0	0	0	0	0	0	0	0	0	0	0	0	0	0	0	0	0	0	0	0	0	0	0	0	0	0	0	0	0	0	0	0	0	0	0	0	0	0	0	0	0	0	0	0	0	0	0	0	0	0	0	0	0	0	0	0	0	0	0	0	0	0	0	0	0	0	0	0	0	0	0	0	0	0	0	0	0	0	0	0	0	0	0	0	0	0	0	0	0	0	0	0	0	0	0	0	0	0	0	0	0	0	0	0	0	0	0	0	0	0	0	0	0	0	0	0	0	0	0	0	0	0	0	0	0	0	0	0	0	0	0	0	0	0	0	0	0	0	0	0	3.2787e-05	0	0	0.000224222	0	0	0	0	7.25573e-06	1.90068e-05	4.30259e-05	0	3.68998e-05	0	0	0	0	0	0	0	0	0	0	0	0	0	0	0	0	0	0	0	0	0	0	0	0	0	0	0	0	0	0	0	0	0	0	0
PF4_CXCR3	0	0	0	0	0	0	0	0	0	0	0	0	0	0	0	0	0	0	0	0	0	0	0	0	0	0	0	0	0	0	0	0	0	0	0	0	0	0	0	0	0	0	0	0	0	0	0	0	0	0	0	3.34905e-05	9.2341e-05	7.91165e-05	2.4588e-05	1.15037e-05	3.57554e-05	1.79487e-05	1.62449e-05	3.01637e-05	0.000287314	6.08536e-05	2.97019e-05	9.71146e-05	0	3.57864e-05	0	0.000229157	0	0	0	0	0	0	0	0	0	0	0	0	0	0	0	0	0	0	0	0	0	0	0	0	0	0	0	0	0	0	0	0	0	0	0	0	0	0	0	0	0	0	0	0	0	0	0	0	0	0	0	0	0	0	0	0	0	0	0	0	0	0	0	0	0	0	0	0	0	0	0	0	0	0	0	0	0	0	0	0	0	0	0	0	0	1.86268e-05	5.13583e-05	4.40031e-05	1.36754e-05	6.39813e-06	1.98865e-05	9.98275e-06	9.03508e-06	1.67765e-05	0.000159799	3.38456e-05	1.65197e-05	5.40133e-05	0	1.99037e-05	0	0.000127453	0	0	0	0	0	0	0	0	0	0	0	0	0	0	0	0	0	0.00151165	0.00416798	0.00357107	0.00110982	0.000519239	0.00161388	0.000810149	0.000733241	0.0013615	0.0129684	0.00274674	0.00134065	0.00438344	0	0.00161529	0	0.0103434	0	0	0	0	0	0	0	0	0	0	0	0	0	0	0	0	0	0	0	0	0	0	0	0	0	0	0	0	0	0	0	0	0	0	1.90418e-05	5.25026e-05	4.49836e-05	1.39801e-05	6.54068e-06	2.03296e-05	1.02052e-05	9.23639e-06	1.71503e-05	0.000163359	3.45997e-05	1.68877e-05	5.52168e-05	0	2.03472e-05	0	0.000130293	0.00111605	0.0030772	0.0026365	0.000819377	0.000383352	0.00119152	0.000598129	0.000541348	0.00100519	0.00957453	0.0020279	0.000989796	0.00323628	0	0.00119256	0	0.0076365	0.000435828	0.00120168	0.00102958	0.000319976	0.000149703	0.000465302	0.000233576	0.000211402	0.000392536	0.00373896	0.000791918	0.000386526	0.0012638	0	0.000465707	0	0.00298214
PF4_FGFR2	0.00067933	0.00187307	0.00160482	0.00049875	0.000233344	0.000725273	0.000364078	0.000329516	0.000611851	0.00582796	0.00123437	0.000602483	0.0019699	0	0.000725903	0	0.0046483	0.000492455	0.00135781	0.00116336	0.00036155	0.000169154	0.000525759	0.000263924	0.00023887	0.000443538	0.00422476	0.000894811	0.000436747	0.00142801	0	0.000526216	0	0.00336961	0.000176347	0.000486229	0.000416595	0.00012947	6.05736e-05	0.000188273	9.45106e-05	8.55386e-05	0.00015883	0.00151288	0.00032043	0.000156398	0.000511365	0	0.000188436	0	0.00120665	0.000504237	0.0013903	0.00119119	0.0003702	0.000173201	0.000538338	0.000270239	0.000244585	0.00045415	0.00432584	0.000916221	0.000447197	0.00146217	0	0.000538806	0	0.00345023	0.000306709	0.00084567	0.000724558	0.000225179	0.000105352	0.000327452	0.000164377	0.000148772	0.000276243	0.00263125	0.000557304	0.000272014	0.000889387	0	0.000327736	0	0.00209865	0	0	0	0	0	0	0	0	0	0	0	0	0	0	0	0	0	0.00259322	0.00715011	0.00612612	0.00190389	0.000890748	0.00276859	0.0013898	0.00125786	0.00233563	0.0222472	0.00471199	0.00229987	0.00751974	0	0.002771	0	0.017744	0.000396392	0.00109294	0.00093642	0.000291022	0.000136157	0.000423199	0.000212441	0.000192273	0.000357017	0.00340064	0.00072026	0.000351551	0.00114944	0	0.000423567	0	0.0027123	0.00192355	0.00530369	0.00454413	0.00141223	0.000660724	0.00205364	0.0010309	0.000933038	0.00173248	0.0165021	0.00349518	0.00170596	0.00557787	0	0.00205543	0	0.0131619	0.0078455	0.0216319	0.0185339	0.00576	0.00269486	0.00837609	0.00420469	0.00380553	0.00706619	0.0673064	0.0142556	0.00695801	0.0227502	0	0.00838336	0	0.0536826	0.00118482	0.00326684	0.00279898	0.000869873	0.000406977	0.00126495	0.00063499	0.00057471	0.00106713	0.0101646	0.00215288	0.00105079	0.00343572	0	0.00126605	0	0.00810712	6.89628e-05	0.000190147	0.000162915	5.06311e-05	2.36881e-05	7.36267e-05	3.69597e-05	3.34511e-05	6.21126e-05	0.000591631	0.000125308	6.11616e-05	0.000199976	0	7.36907e-05	0	0.000471876	0.000505675	0.00139426	0.00119459	0.000371256	0.000173695	0.000539873	0.000271009	0.000245282	0.000455444	0.00433817	0.000918832	0.000448472	0.00146634	0	0.000540342	0	0.00346006	0	0	0	0	0	0	0	0	0	0	0	0	0	0	0	0	0	0.00016831	0.00046407	0.000397609	0.00012357	5.7813e-05	0.000179693	9.02034e-05	8.16403e-05	0.000151591	0.00144393	0.000305826	0.00014927	0.00048806	0	0.000179849	0	0.00115165	0.000293422	0.000809032	0.000693168	0.000215424	0.000100788	0.000313265	0.000157255	0.000142327	0.000264275	0.00251726	0.00053316	0.000260229	0.000850855	0	0.000313537	0	0.00200773	9.27691e-05	0.000255786	0.000219154	6.81091e-05	3.18654e-05	9.9043e-05	4.97183e-05	4.49985e-05	8.35541e-05	0.000795864	0.000168565	8.22749e-05	0.000269009	0	9.9129e-05	0	0.000634769
PF4_LDLR	7.46872e-05	0.00020593	0.000176438	5.48337e-05	2.56544e-05	7.97382e-05	4.00275e-05	3.62277e-05	6.72683e-05	0.00064074	0.00013571	6.62384e-05	0.000216576	0	7.98074e-05	0	0.000511044	0.000154306	0.000425459	0.000364527	0.000113288	5.30029e-05	0.000164742	8.26984e-05	7.48477e-05	0.000138979	0.00132379	0.000280381	0.000136851	0.000447453	0	0.000164885	0	0.00105584	0.000209429	0.000577444	0.000494746	0.000153758	7.1937e-05	0.000223592	0.00011224	0.000101585	0.000188626	0.00179668	0.000380541	0.000185738	0.000607295	0	0.000223786	0	0.00143301	0.00206478	0.00569309	0.00487776	0.00151592	0.000709235	0.00220442	0.00110659	0.00100154	0.00185968	0.0177137	0.0037518	0.00183121	0.00598739	0	0.00220633	0	0.0141282	0.00034466	0.000950309	0.000814212	0.000253042	0.000118388	0.000367969	0.000184716	0.000167181	0.000310424	0.00295683	0.000626262	0.000305672	0.000999436	0	0.000368289	0	0.00235833	0.00129256	0.0035639	0.0030535	0.000948972	0.000443984	0.00137998	0.000692731	0.000626969	0.00116417	0.0110889	0.00234864	0.00114634	0.00374813	0	0.00138118	0	0.00884431	0.000314797	0.00086797	0.000743665	0.000231117	0.00010813	0.000336087	0.000168711	0.000152695	0.000283527	0.00270064	0.000572	0.000279187	0.00091284	0	0.000336378	0	0.00215399	0.00052436	0.00144578	0.00123873	0.000384974	0.000180113	0.000559822	0.000281023	0.000254346	0.000472274	0.00449847	0.000952784	0.000465043	0.00152052	0	0.000560308	0	0.00358791	0.000329924	0.000909677	0.000779399	0.000242223	0.000113326	0.000352236	0.000176818	0.000160033	0.000297151	0.00283041	0.000599486	0.000292602	0.000956703	0	0.000352542	0	0.00225749	0.00383597	0.0105767	0.00906194	0.00281629	0.00131762	0.00409539	0.00205583	0.00186067	0.00345493	0.0329087	0.00697012	0.00340204	0.0111234	0	0.00409895	0	0.0262475	0.000928338	0.00255964	0.00219307	0.000681566	0.000318876	0.00099112	0.00049753	0.000450299	0.000836123	0.00796419	0.00168683	0.000823322	0.00269197	0	0.000991981	0	0.00635212	0.000199331	0.000549601	0.000470891	0.000146344	6.84683e-05	0.000212811	0.000106828	9.66871e-05	0.00017953	0.00171005	0.000362192	0.000176782	0.000578013	0	0.000212996	0	0.00136391	0.00202589	0.00558587	0.00478589	0.00148737	0.000695877	0.0021629	0.00108575	0.000982679	0.00182466	0.0173801	0.00368114	0.00179672	0.00587463	0	0.00216478	0	0.0138621	0	0	0	0	0	0	0	0	0	0	0	0	0	0	0	0	0	0.000116529	0.000321297	0.000275283	8.5553e-05	4.00266e-05	0.000124409	6.2452e-05	5.65234e-05	0.000104954	0.000999698	0.000211738	0.000103347	0.000337907	0	0.000124518	0	0.000797344	0	0	0	0	0	0	0	0	0	0	0	0	0	0	0	0	0	0.00275829	0.00760524	0.00651607	0.00202508	0.000947448	0.00294483	0.00147827	0.00133793	0.0024843	0.0236633	0.00501192	0.00244626	0.0079984	0	0.00294738	0	0.0188735
PF4_PROCR	0	0	0	0	0	0	0	0	0	0	0	0	0	0	0	0	0	1.94813e-05	5.37145e-05	4.60219e-05	1.43028e-05	6.69166e-06	2.07988e-05	1.04407e-05	9.44958e-06	1.75462e-05	0.00016713	3.53983e-05	1.72775e-05	5.64913e-05	0	2.08169e-05	0	0.0001333	0.00138268	0.00381238	0.0032664	0.00101514	0.000474939	0.00147619	0.000741029	0.000670683	0.00124534	0.011862	0.00251239	0.00122627	0.00400946	0	0.00147747	0	0.00946096	6.34766e-05	0.00017502	0.000149955	4.66032e-05	2.18037e-05	6.77695e-05	3.40194e-05	3.07899e-05	5.71713e-05	0.000544565	0.00011534	5.6296e-05	0.000184068	0	6.78283e-05	0	0.000434337	0.001455	0.00401179	0.00343724	0.00106823	0.000499781	0.0015534	0.000779789	0.000705763	0.00131047	0.0124824	0.0026438	0.00129041	0.00421918	0	0.00155475	0	0.00995581	0	0	0	0	0	0	0	0	0	0	0	0	0	0	0	0	0	0	0	0	0	0	0	0	0	0	0	0	0	0	0	0	0	0	0	0	0	0	0	0	0	0	0	0	0	0	0	0	0	0	0	3.49887e-05	9.64722e-05	8.2656e-05	2.5688e-05	1.20183e-05	3.7355e-05	1.87517e-05	1.69716e-05	3.15132e-05	0.000300168	6.3576e-05	3.10307e-05	0.000101459	0	3.73874e-05	0	0.000239409	2.34409e-05	6.4632e-05	5.53758e-05	1.72098e-05	8.05174e-06	2.50262e-05	1.25628e-05	1.13702e-05	2.11124e-05	0.000201099	4.25931e-05	2.07892e-05	6.79732e-05	0	2.50479e-05	0	0.000160393	0.000756757	0.00208656	0.00178773	0.000555595	0.00025994	0.000807936	0.000405574	0.000367072	0.000681586	0.00649221	0.00137506	0.000671151	0.00219442	0	0.000808638	0	0.00517809	0	0	0	0	0	0	0	0	0	0	0	0	0	0	0	0	0	0.000124613	0.000343587	0.000294381	9.14882e-05	4.28034e-05	0.00013304	6.67846e-05	6.04446e-05	0.000112235	0.00106905	0.000226427	0.000110516	0.000361349	0	0.000133156	0	0.000852659	0	0	0	0	0	0	0	0	0	0	0	0	0	0	0	0	0	0	0	0	0	0	0	0	0	0	0	0	0	0	0	0	0	0	0	0	0	0	0	0	0	0	0	0	0	0	0	0	0	0	0	0.000114758	0.000316414	0.000271099	8.42526e-05	3.94182e-05	0.000122519	6.15027e-05	5.56642e-05	0.000103358	0.000984503	0.000208519	0.000101776	0.000332771	0	0.000122625	0	0.000785225
PF4_SDC2	0.000481071	0.00132642	0.00113646	0.000353192	0.000165244	0.000513605	0.000257823	0.000233348	0.000433284	0.0041271	0.000874126	0.000426651	0.00139499	0	0.000514051	0	0.00329171	0.000166743	0.00045975	0.000393908	0.000122419	5.72748e-05	0.00017802	8.93637e-05	8.08803e-05	0.00015018	0.00143049	0.000302979	0.000147881	0.000483517	0	0.000178174	0	0.00114093	0.000139394	0.000384343	0.0003293	0.00010234	4.78808e-05	0.000148822	7.47065e-05	6.76145e-05	0.000125548	0.00119586	0.000253286	0.000123626	0.000404212	0	0.000148951	0	0.000953801	0.0090219	0.0248755	0.021313	0.00662369	0.00309894	0.00963204	0.00483516	0.00437616	0.00812573	0.0773987	0.0163932	0.00800132	0.0261614	0	0.0096404	0	0.061732	0.00844636	0.0232886	0.0199533	0.00620114	0.00290125	0.00901758	0.00452671	0.00409698	0.00760736	0.0724611	0.0153474	0.00749089	0.0244925	0	0.00902541	0	0.0577939	0.0182769	0.0503937	0.0431767	0.0134185	0.00627796	0.019513	0.00979526	0.00886539	0.0164614	0.156797	0.0332099	0.0162094	0.0529989	0	0.0195299	0	0.125059	0.00702605	0.0193725	0.0165981	0.00515838	0.00241339	0.00750121	0.00376551	0.00340805	0.00632813	0.0602763	0.0127666	0.00623125	0.0203739	0	0.00750773	0	0.0480755	0.00863414	0.0238063	0.020397	0.006339	0.00296575	0.00921806	0.00462735	0.00418807	0.00777648	0.0740721	0.0156886	0.00765743	0.025037	0	0.00922606	0	0.0590788	0.000822349	0.00226741	0.00194268	0.000603751	0.00028247	0.000877963	0.000440726	0.000398888	0.000740662	0.00705491	0.00149424	0.000729323	0.00238462	0	0.000878726	0	0.00562689	0.000456307	0.00125815	0.00107796	0.000335011	0.000156737	0.000487167	0.000244551	0.000221336	0.000410981	0.00391465	0.000829129	0.000404689	0.00132319	0	0.00048759	0	0.00312226	0.00158619	0.0043735	0.00374715	0.00116455	0.000544842	0.00169346	0.000850096	0.000769396	0.00142863	0.0136079	0.00288217	0.00140676	0.00459959	0	0.00169493	0	0.0108534	8.35316e-05	0.000230316	0.000197332	6.13271e-05	2.86924e-05	8.91808e-05	4.47676e-05	4.05178e-05	7.52341e-05	0.000716616	0.00015178	7.40823e-05	0.000242222	0	8.92582e-05	0	0.000571562	0.000161243	0.000444584	0.000380914	0.000118381	5.53855e-05	0.000172147	8.64158e-05	7.82123e-05	0.000145226	0.0013833	0.000292985	0.000143003	0.000467567	0	0.000172297	0	0.0011033	0.000267576	0.000737771	0.000632112	0.000196449	9.19101e-05	0.000285672	0.000143404	0.00012979	0.000240997	0.00229553	0.000486198	0.000237308	0.00077591	0	0.00028592	0	0.00183088	8.05745e-05	0.000222163	0.000190346	5.91561e-05	2.76767e-05	8.60237e-05	4.31828e-05	3.90834e-05	7.25708e-05	0.000691247	0.000146407	7.14598e-05	0.000233648	0	8.60984e-05	0	0.000551329	0	0	0	0	0	0	0	0	0	0	0	0	0	0	0	0	0	0.000318498	0.000878173	0.000752407	0.000233834	0.000109401	0.000340037	0.000170694	0.00015449	0.00028686	0.00273239	0.000578724	0.000282469	0.00092357	0	0.000340333	0	0.00217931
PF4_THBD	0.0225786	0.0622546	0.0533389	0.0165768	0.00775556	0.0241056	0.0121007	0.010952	0.0203358	0.193702	0.0410263	0.0200245	0.0654728	0	0.0241265	0	0.154493	0.0203117	0.0560041	0.0479836	0.0149124	0.00697689	0.0216854	0.0108858	0.00985238	0.0182941	0.174254	0.0369072	0.018014	0.0588993	0	0.0217042	0	0.138982	0.0166577	0.0459292	0.0393516	0.0122297	0.00572178	0.0177843	0.00892747	0.00807998	0.0150031	0.142906	0.0302678	0.0147734	0.0483036	0	0.0177997	0	0.11398	0.00999642	0.0275625	0.0236152	0.00733916	0.00343368	0.0106725	0.00535744	0.00484886	0.00900345	0.0857591	0.0181639	0.00886561	0.0289873	0	0.0106817	0	0.0684002	0.00250823	0.00691578	0.00592535	0.00184149	0.000861556	0.00267786	0.00134425	0.00121664	0.00225908	0.0215181	0.00455756	0.0022245	0.0072733	0	0.00268019	0	0.0171625	0.00311273	0.00858254	0.0073534	0.0022853	0.0010692	0.00332324	0.00166823	0.00150986	0.00280354	0.0267041	0.00565597	0.00276061	0.00902621	0	0.00332613	0	0.0212988	0.00276769	0.00763116	0.00653828	0.00203198	0.000950676	0.00295486	0.0014833	0.00134249	0.00249276	0.0237439	0.005029	0.0024546	0.00802566	0	0.00295743	0	0.0189378	0.0023756	0.00655007	0.00561201	0.00174411	0.000815996	0.00253625	0.00127317	0.0011523	0.00213962	0.0203802	0.00431656	0.00210686	0.00688868	0	0.00253846	0	0.0162549	0.000218534	0.00060255	0.000516256	0.000160443	7.50646e-05	0.000233313	0.00011712	0.000106002	0.000196826	0.0018748	0.000397086	0.000193813	0.000633699	0	0.000233516	0	0.00149531	0.000250783	0.000691466	0.000592439	0.000184119	8.61416e-05	0.000267743	0.000134403	0.000121644	0.000225872	0.00215146	0.000455682	0.000222413	0.000727212	0	0.000267975	0	0.00171597	0.000309642	0.000853756	0.000731486	0.000227333	0.000106359	0.000330583	0.000165948	0.000150195	0.000278884	0.00265641	0.000562633	0.000274615	0.000897891	0	0.00033087	0	0.00211871	0.000165136	0.000455319	0.000390111	0.000121239	5.67228e-05	0.000176304	8.85024e-05	8.01008e-05	0.000148733	0.0014167	0.000300059	0.000146456	0.000478857	0	0.000176457	0	0.00112994	0.00136098	0.00375254	0.00321512	0.000999201	0.000467484	0.00145302	0.000729397	0.000660155	0.00122579	0.0116758	0.00247295	0.00120702	0.00394652	0	0.00145428	0	0.00931244	0.00060832	0.00167728	0.00143707	0.000446616	0.000208953	0.00064946	0.000326021	0.000295071	0.000547894	0.00521876	0.00110534	0.000539506	0.00176399	0	0.000650024	0	0.00416241	0.000409493	0.00112907	0.000967371	0.000300641	0.000140657	0.000437187	0.000219462	0.000198628	0.000368817	0.00351303	0.000744066	0.00036317	0.00118744	0	0.000437566	0	0.00280194	0.000188503	0.000519746	0.000445311	0.000138395	6.4749e-05	0.000201251	0.000101025	9.14349e-05	0.000169778	0.00161716	0.000342517	0.000167179	0.000546614	0	0.000201426	0	0.00128982	0.00275909	0.00760746	0.00651797	0.00202567	0.000947724	0.00294569	0.0014787	0.00133832	0.00248502	0.0236702	0.00501339	0.00244698	0.00800073	0	0.00294824	0	0.018879
PGF_FLT1	0	0.00345822	0	0.0113155	0.00786871	0.292638	0.0353493	0.662282	0.00459977	0.00214659	0.00450474	0	0.00684727	0	0.00338784	0	0.00599737	0	0.00352498	0	0.0115339	0.00802061	0.298288	0.0360317	0.675067	0.00468856	0.00218803	0.0045917	0	0.00697945	0	0.00345325	0	0.00611315	0	0.00556867	0	0.0182209	0.0126707	0.471226	0.0569218	1.06645	0.00740685	0.00345658	0.00725384	0	0.0110259	0	0.00545534	0	0.00965738	0	3.22375e-05	0	0.000105483	7.3352e-05	0.00272797	0.000329526	0.00617379	4.2879e-05	2.00105e-05	4.19931e-05	0	6.38302e-05	0	3.15814e-05	0	5.59075e-05	0	0	0	0	0	0	0	0	0	0	0	0	0	0	0	0	0	0	8.68023e-05	0	0.000284021	0.000197507	0.0073453	0.000887277	0.0166235	0.000115455	5.388e-05	0.00011307	0	0.000171868	0	8.50358e-05	0	0.000150536	0	0	0	0	0	0	0	0	0	0	0	0	0	0	0	0	0	0	8.54402e-05	0	0.000279564	0.000194407	0.00723004	0.000873354	0.0163626	0.000113644	5.30345e-05	0.000111296	0	0.000169171	0	8.37014e-05	0	0.000148173	0	0	0	0	0	0	0	0	0	0	0	0	0	0	0	0	0	0	2.43988e-05	0	7.9834e-05	5.55162e-05	0.00206466	0.0002494	0.00467261	3.24528e-05	1.51449e-05	3.17823e-05	0	4.83096e-05	0	2.39023e-05	0	4.23133e-05	0	9.00687e-05	0	0.000294708	0.000204939	0.0076217	0.000920665	0.017249	0.0001198	5.59074e-05	0.000117325	0	0.000178336	0	8.82356e-05	0	0.0001562	0	2.74246e-05	0	8.97343e-05	6.24008e-05	0.0023207	0.000280329	0.00525206	3.64773e-05	1.7023e-05	3.57237e-05	0	5.43005e-05	0	2.68664e-05	0	4.75607e-05	0	0.0016601	0	0.00543191	0.00377732	0.140479	0.0169692	0.317924	0.00220809	0.00103046	0.00216247	0	0.00328699	0	0.00162631	0	0.002879	0	0.000111175	0	0.000363769	0.000252963	0.00940773	0.00113641	0.021291	0.000147873	6.90085e-05	0.000144818	0	0.000220126	0	0.000108912	0	0.000192803	0	1.23364e-05	0	4.03652e-05	2.80698e-05	0.00104392	0.0001261	0.00236253	1.64086e-05	7.65745e-06	1.60696e-05	0	2.4426e-05	0	1.20853e-05	0	2.13942e-05	0	3.71272e-05	0	0.000121482	8.44777e-05	0.00314174	0.000379507	0.0071102	4.93827e-05	2.30456e-05	4.83625e-05	0	7.35116e-05	0	3.63716e-05	0	6.43873e-05	0	0.000190965	0	0.000624846	0.000434515	0.0161597	0.00195201	0.0365716	0.000254002	0.000118536	0.000248755	0	0.000378111	0	0.000187079	0	0.000331179
PGF_NRP1	0	0.00756772	0	0.0247619	0.0172193	0.640388	0.0773557	1.44929	0.0100658	0.00469743	0.00985783	0	0.014984	0	0.0074137	0	0.0131242	0	0.00256348	0	0.00838781	0.00583284	0.216924	0.0262034	0.49093	0.00340967	0.0015912	0.00333923	0	0.00507568	0	0.00251131	0	0.00444568	0	0.00282634	0	0.0092479	0.00643094	0.239168	0.0288903	0.54127	0.0037593	0.00175437	0.00368164	0	0.00559614	0	0.00276882	0	0.00490154	0	0.00174556	0	0.00571155	0.00397178	0.147711	0.0178428	0.334291	0.00232176	0.00108351	0.0022738	0	0.0034562	0	0.00171004	0	0.00302722	0	1.24642e-05	0	4.07833e-05	2.83605e-05	0.00105473	0.000127406	0.002387	1.65785e-05	7.73676e-06	1.6236e-05	0	2.4679e-05	0	1.22105e-05	0	2.16158e-05	0	0.00067571	0	0.00221095	0.00153748	0.0571793	0.00690698	0.129405	0.000898758	0.000419427	0.000880191	0	0.0013379	0	0.000661958	0	0.00117184	0	0.000527668	0	0.00172655	0.00120064	0.0446518	0.00539373	0.101053	0.000701849	0.000327534	0.000687349	0	0.00104478	0	0.000516929	0	0.000915101	0	0.0017406	0	0.00569532	0.0039605	0.147292	0.0177921	0.333342	0.00231517	0.00108043	0.00226734	0	0.00344639	0	0.00170518	0	0.00301861	0	0.000747503	0	0.00244586	0.00170084	0.0632545	0.00764083	0.143154	0.00099425	0.00046399	0.00097371	0	0.00148005	0	0.00073229	0	0.00129635	0	0.00173896	0	0.00568994	0.00395676	0.147152	0.0177753	0.333027	0.00231298	0.00107941	0.0022652	0	0.00344313	0	0.00170357	0	0.00301576	0	0.000171723	0	0.000561886	0.000390733	0.0145314	0.00175532	0.0328866	0.000228409	0.000106592	0.00022369	0	0.000340012	0	0.000168229	0	0.000297809	0	8.54954e-05	0	0.000279745	0.000194533	0.00723471	0.000873918	0.0163732	0.000113717	5.30687e-05	0.000111368	0	0.000169281	0	8.37554e-05	0	0.000148269	0	0.000244698	0	0.000800661	0.000556776	0.0207066	0.00250125	0.0468619	0.000325471	0.000151889	0.000318747	0	0.0004845	0	0.000239718	0	0.000424363	0	3.60959e-05	0	0.000118107	8.21311e-05	0.00305447	0.000368965	0.00691269	4.80109e-05	2.24054e-05	4.7019e-05	0	7.14696e-05	0	3.53612e-05	0	6.25987e-05	0	1.74291e-05	0	5.70288e-05	3.96575e-05	0.00147487	0.000178157	0.00333784	2.31824e-05	1.08186e-05	2.27035e-05	0	3.45096e-05	0	1.70744e-05	0	3.02262e-05	0	0	0	0	0	0	0	0	0	0	0	0	0	0	0	0	0	0	0.000453746	0	0.00148468	0.00103244	0.0383964	0.0046381	0.0868965	0.000603525	0.000281649	0.000591057	0	0.000898415	0	0.000444511	0	0.000786902
PGF_NRP2	0	0	0	0	0	0	0	0	0	0	0	0	0	0	0	0	0	0	4.11366e-05	0	0.000134601	9.36005e-05	0.00348102	0.00042049	0.00787803	5.47155e-05	2.55343e-05	5.35852e-05	0	8.14502e-05	0	4.02994e-05	0	7.13405e-05	0	0.000872187	0	0.00285383	0.00198454	0.0738054	0.00891533	0.167032	0.00116009	0.000541384	0.00113613	0	0.00172693	0	0.000854437	0	0.00151258	0	0.00133056	0	0.00435366	0.00302751	0.112594	0.0136008	0.254815	0.00176977	0.000825907	0.00173321	0	0.00263451	0	0.00130348	0	0.00230751	0	0.00115064	0	0.00376494	0.00261812	0.0973684	0.0117616	0.220358	0.00153046	0.000714226	0.00149884	0	0.00227826	0	0.00112722	0	0.00199548	0	0.000337233	0	0.00110344	0.000767326	0.028537	0.00344713	0.0645832	0.000448552	0.000209327	0.000439285	0	0.00066772	0	0.00033037	0	0.000584841	0	0.000215382	0	0.000704739	0.000490072	0.0182259	0.0022016	0.0412477	0.000286479	0.000133692	0.00028056	0	0.000426456	0	0.000210999	0	0.000373523	0	0.000230395	0	0.000753862	0.000524232	0.0194963	0.00235505	0.0441228	0.000306447	0.000143011	0.000300116	0	0.000456181	0	0.000225706	0	0.000399559	0	0.000445695	0	0.00145833	0.00101412	0.0377151	0.00455581	0.0853547	0.000592816	0.000276652	0.000580569	0	0.000882474	0	0.000436624	0	0.00077294	0	7.19014e-05	0	0.000235264	0.000163602	0.00608437	0.000734963	0.0137698	9.56357e-05	4.46307e-05	9.366e-05	0	0.000142364	0	7.04381e-05	0	0.000124694	0	2.92378e-05	0	9.56672e-05	6.65265e-05	0.00247413	0.000298863	0.00559931	3.8889e-05	1.81485e-05	3.80856e-05	0	5.78907e-05	0	2.86427e-05	0	5.07052e-05	0	7.96772e-06	0	2.60707e-05	1.81294e-05	0.000674237	8.14446e-05	0.00152589	1.05978e-05	4.94573e-06	1.03789e-05	0	1.57761e-05	0	7.80557e-06	0	1.38179e-05	0	0.000361526	0	0.00118293	0.000822602	0.0305927	0.00369545	0.0692356	0.000480864	0.000224407	0.00047093	0	0.00071582	0	0.000354168	0	0.000626971	0	0	0	0	0	0	0	0	0	0	0	0	0	0	0	0	0	0	3.19741e-05	0	0.000104621	7.27526e-05	0.00270568	0.000326833	0.00612334	4.25286e-05	1.9847e-05	4.165e-05	0	6.33086e-05	0	3.13234e-05	0	5.54506e-05	0	2.61177e-05	0	8.54581e-05	5.94271e-05	0.0022101	0.00026697	0.00500177	3.4739e-05	1.62118e-05	3.40213e-05	0	5.17128e-05	0	2.55861e-05	0	4.52942e-05	0	5.13367e-05	0	0.000167976	0.00011681	0.00434416	0.000524754	0.00983146	6.82827e-05	3.18657e-05	6.6872e-05	0	0.000101646	0	5.02919e-05	0	8.90299e-05
PIGF_FLT1	0.143782	0.0513612	0.0482616	0.0390551	0.0660634	0.0742256	0.0948061	0.0349289	0.119106	0.0305743	0.0727006	0.0378868	0.122076	0	0.0405799	0.0630098	0.0894456	0.146557	0.0523527	0.0491933	0.0398091	0.0673387	0.0756585	0.0966363	0.0356032	0.121405	0.0311645	0.0741041	0.0386182	0.124433	0	0.0413632	0.0642262	0.0911723	0.231527	0.0827053	0.0777141	0.0628892	0.10638	0.119523	0.152663	0.0562449	0.191793	0.0492328	0.117067	0.0610079	0.196575	0	0.0653444	0.101463	0.144031	0.00134033	0.000478789	0.000449894	0.000364072	0.000615842	0.000691931	0.000883782	0.000325607	0.00111031	0.000285013	0.000677715	0.00035318	0.00113799	0	0.000378285	0.000587377	0.000833811	0	0	0	0	0	0	0	0	0	0	0	0	0	0	0	0	0	0.00360896	0.00128918	0.00121138	0.000980295	0.00165821	0.00186308	0.00237966	0.000876726	0.00298959	0.000767422	0.00182481	0.000950969	0.00306414	0	0.00101857	0.00158156	0.00224511	0	0	0	0	0	0	0	0	0	0	0	0	0	0	0	0	0	0.00355233	0.00126895	0.00119237	0.000964912	0.00163219	0.00183385	0.00234232	0.000862968	0.00294268	0.00075538	0.00179617	0.000936046	0.00301606	0	0.00100258	0.00155675	0.00220988	0	0	0	0	0	0	0	0	0	0	0	0	0	0	0	0	0	0.00101442	0.000362369	0.000340501	0.000275546	0.000466098	0.000523685	0.000668887	0.000246435	0.00084033	0.000215711	0.000512926	0.000267303	0.000861285	0	0.000286304	0.000444554	0.000631067	0.00374476	0.00133769	0.00125696	0.00101718	0.0017206	0.00193319	0.0024692	0.000909716	0.00310209	0.0007963	0.00189347	0.000986753	0.00317944	0	0.00105689	0.00164108	0.00232959	0.00114022	0.000407307	0.000382726	0.000309717	0.000523899	0.000588627	0.000751836	0.000276995	0.000944541	0.000242462	0.000576534	0.000300452	0.000968094	0	0.000321808	0.000499684	0.000709326	0.0690215	0.0246556	0.0231677	0.0187482	0.0317133	0.0356315	0.0455111	0.0167674	0.0571761	0.014677	0.0348995	0.0181873	0.0586019	0	0.0194801	0.0302475	0.0429378	0.00462229	0.00165116	0.00155151	0.00125554	0.0021238	0.0023862	0.00304782	0.00112289	0.00382902	0.000982901	0.00233718	0.00121798	0.0039245	0	0.00130456	0.00202564	0.0028755	0.000512907	0.000183219	0.000172162	0.00013932	0.000235665	0.000264782	0.000338198	0.000124601	0.000424883	0.000109067	0.000259342	0.000135152	0.000435478	0	0.000144759	0.000224773	0.000319076	0.00154363	0.000551409	0.000518132	0.000419292	0.00070925	0.000796879	0.00101783	0.000374994	0.00127871	0.000328243	0.000780507	0.000406749	0.0013106	0	0.000435662	0.000676468	0.00096028	0.00793972	0.0028362	0.00266504	0.00215665	0.00364806	0.00409879	0.00523525	0.0019288	0.00657711	0.00168833	0.00401458	0.00209213	0.00674112	0	0.00224085	0.00347944	0.00493924
PIP_CD4	NA	NA	NA	NA	NA	NA	NA	NA	NA	NA	NA	NA	NA	NA	NA	NA	NA	NA	NA	NA	NA	NA	NA	NA	NA	NA	NA	NA	NA	NA	NA	NA	NA	NA	NA	NA	NA	NA	NA	NA	NA	NA	NA	NA	NA	NA	NA	NA	NA	NA	NA	NA	NA	NA	NA	NA	NA	NA	NA	NA	NA	NA	NA	NA	NA	NA	NA	NA	NA	NA	NA	NA	NA	NA	NA	NA	NA	NA	NA	NA	NA	NA	NA	NA	NA	NA	NA	NA	NA	NA	NA	NA	NA	NA	NA	NA	NA	NA	NA	NA	NA	NA	NA	NA	NA	NA	NA	NA	NA	NA	NA	NA	NA	NA	NA	NA	NA	NA	NA	NA	NA	NA	NA	NA	NA	NA	NA	NA	NA	NA	NA	NA	NA	NA	NA	NA	NA	NA	NA	NA	NA	NA	NA	NA	NA	NA	NA	NA	NA	NA	NA	NA	NA	NA	NA	NA	NA	NA	NA	NA	NA	NA	NA	NA	NA	NA	NA	NA	NA	NA	NA	NA	NA	NA	NA	NA	NA	NA	NA	NA	NA	NA	NA	NA	NA	NA	NA	NA	NA	NA	NA	NA	NA	NA	NA	NA	NA	NA	NA	NA	NA	NA	NA	NA	NA	NA	NA	NA	NA	NA	NA	NA	NA	NA	NA	NA	NA	NA	NA	NA	NA	NA	NA	NA	NA	NA	NA	NA	NA	NA	NA	NA	NA	NA	NA	NA	NA	NA	NA	NA	NA	NA	NA	NA	NA	NA	NA	NA	NA	NA	NA	NA	NA	NA	NA	NA	NA	NA	NA	NA	NA	NA	NA	NA	NA	NA	NA	NA	NA	NA	NA	NA	NA	NA	NA	NA	NA	NA	NA	NA	NA	NA	NA	NA	NA	NA	NA	NA	NA
PIP_NPTN	NA	NA	NA	NA	NA	NA	NA	NA	NA	NA	NA	NA	NA	NA	NA	NA	NA	NA	NA	NA	NA	NA	NA	NA	NA	NA	NA	NA	NA	NA	NA	NA	NA	NA	NA	NA	NA	NA	NA	NA	NA	NA	NA	NA	NA	NA	NA	NA	NA	NA	NA	NA	NA	NA	NA	NA	NA	NA	NA	NA	NA	NA	NA	NA	NA	NA	NA	NA	NA	NA	NA	NA	NA	NA	NA	NA	NA	NA	NA	NA	NA	NA	NA	NA	NA	NA	NA	NA	NA	NA	NA	NA	NA	NA	NA	NA	NA	NA	NA	NA	NA	NA	NA	NA	NA	NA	NA	NA	NA	NA	NA	NA	NA	NA	NA	NA	NA	NA	NA	NA	NA	NA	NA	NA	NA	NA	NA	NA	NA	NA	NA	NA	NA	NA	NA	NA	NA	NA	NA	NA	NA	NA	NA	NA	NA	NA	NA	NA	NA	NA	NA	NA	NA	NA	NA	NA	NA	NA	NA	NA	NA	NA	NA	NA	NA	NA	NA	NA	NA	NA	NA	NA	NA	NA	NA	NA	NA	NA	NA	NA	NA	NA	NA	NA	NA	NA	NA	NA	NA	NA	NA	NA	NA	NA	NA	NA	NA	NA	NA	NA	NA	NA	NA	NA	NA	NA	NA	NA	NA	NA	NA	NA	NA	NA	NA	NA	NA	NA	NA	NA	NA	NA	NA	NA	NA	NA	NA	NA	NA	NA	NA	NA	NA	NA	NA	NA	NA	NA	NA	NA	NA	NA	NA	NA	NA	NA	NA	NA	NA	NA	NA	NA	NA	NA	NA	NA	NA	NA	NA	NA	NA	NA	NA	NA	NA	NA	NA	NA	NA	NA	NA	NA	NA	NA	NA	NA	NA	NA	NA	NA	NA	NA	NA	NA	NA	NA	NA	NA	NA
PKM_CD44	0	0	0	0	0	0	0	0	0	0	0	0	0	0	0	0	0	0.0621138	0.0467025	0.0427363	0.0444627	0.114303	0.0647027	0.0714623	0.0769936	0.112185	0.056403	0.0319873	0.0702063	0.0921605	0.128163	0.0478857	0.0519776	0.132489	0.143138	0.107623	0.0984835	0.102462	0.263404	0.149104	0.164681	0.177427	0.258524	0.129978	0.0737128	0.161787	0.212379	0.295344	0.11035	0.119779	0.305312	0.109942	0.082664	0.0756438	0.0786995	0.202317	0.114525	0.126489	0.13628	0.198569	0.099834	0.0566178	0.124266	0.163125	0.22685	0.0847582	0.0920009	0.234506	0.13349	0.100369	0.0918456	0.0955558	0.245651	0.139054	0.153581	0.165469	0.241099	0.121217	0.0687445	0.150882	0.198064	0.275438	0.102912	0.111706	0.284734	0.145291	0.109242	0.0999651	0.104003	0.267367	0.151347	0.167158	0.180097	0.262414	0.131933	0.0748218	0.164221	0.215574	0.299788	0.11201	0.121581	0.309906	0.241796	0.181803	0.166364	0.173084	0.444957	0.251874	0.278188	0.29972	0.436713	0.219565	0.12452	0.273299	0.358762	0.498912	0.186409	0.202338	0.51575	0.0930778	0.069984	0.0640406	0.0666276	0.171283	0.0969574	0.107087	0.115375	0.16811	0.0845202	0.0479331	0.105205	0.138103	0.192053	0.0717569	0.0778887	0.198535	0.0133481	0.0100363	0.00918394	0.00955493	0.0245634	0.0139045	0.0153571	0.0165458	0.0241083	0.0121209	0.00687399	0.0150872	0.0198051	0.0275419	0.0102905	0.0111699	0.0284715	0.185523	0.139493	0.127646	0.132803	0.341403	0.193256	0.213446	0.229967	0.335078	0.168466	0.0955406	0.209695	0.275268	0.382801	0.143026	0.155248	0.395721	0.188086	0.141419	0.129409	0.134637	0.346119	0.195926	0.216394	0.233144	0.339706	0.170793	0.0968603	0.212591	0.27907	0.388089	0.145002	0.157393	0.401187	0.100789	0.0757816	0.0693459	0.0721471	0.185473	0.104989	0.115958	0.124933	0.182036	0.091522	0.0519039	0.11392	0.149544	0.207963	0.0777014	0.0843411	0.214982	1.37236	1.03186	0.944233	0.982375	2.52545	1.42957	1.57892	1.70113	2.47866	1.24619	0.706738	1.55117	2.03623	2.83168	1.058	1.14841	2.92725	0.915439	0.688307	0.629853	0.655296	1.68461	0.953596	1.05322	1.13474	1.6534	0.831274	0.471432	1.03471	1.35827	1.88888	0.705744	0.766051	1.95263	0.0714595	0.0537294	0.0491665	0.0511526	0.131501	0.074438	0.0822147	0.0885782	0.129065	0.0648895	0.0368001	0.0807697	0.106027	0.147447	0.0550906	0.0597982	0.152423	0.1784	0.134136	0.122745	0.127703	0.328294	0.185835	0.20525	0.221137	0.322211	0.161997	0.0918719	0.201643	0.264698	0.368102	0.137534	0.149287	0.380526	0.530159	0.39862	0.364767	0.379502	0.975608	0.552257	0.609952	0.657164	0.957533	0.481417	0.273021	0.599232	0.786618	1.09391	0.408718	0.443644	1.13083
PLA2G10_PLA2R1	0	0	0	0	0	0	0	0	0	0	0	0	0	0	0	0	0	0	0	0	0	0	0	0	0	0	0	0	0	0	0	0	0	0	0	0	0	0	0	0	0	0	0	0	0	0	0	0	0	0	0	0	0	0	0	0	0	0	0	0	0	0	0	0	0	0	0	0	0	0	0	0	0	0	0	0	0	0	0	0	0	0	0	0	0	0	0	0	0	0	0	0	0	0	0	0	0	0	0	0	0	0	0	0	0	0	0	0	0	0	0	0	0	0	0	0	0	0	0	0	0	0	0	0	0	0	0	0	0	0	0	0	0	0	0	0	0	0	0	0	0	0	0	0	0	0	0	0	0	0	0	0	0	0	0	0	0	0	0	0	0	0	0	0	0	0	0	0	0	0	0	0	0	0	0	0	0	0	0	0	0	0	0	0	0	0	0	0	0	0	0	0	0	0	0	0	0	0	0	0	0	0	0	0	0	0	0	0	0	0	0	0	0	0	0	0	0	0	0	0	0	0	0	0	0	0	0	0	0	0	0	0	0	0	0	0	0	0	0	0	0	0	0	0	0	0	0	0	0	0	0	0	0	0	0	0	0	0	0	0	0	0	0	0	0	0	0	0	0	0	0	0	0	0	0	0	0	0	0	0	0	0	0	0	0	0	0	0	0
PLAT_ITGAM	0	0	0	0	0	0	0	0	0	0	0	0	0	0	0	0	0	5.13438e-05	0.000229721	0.000805416	0.000338103	0.000334433	0.000819971	0.000587059	0.000110231	0	3.77563e-06	1.23939e-05	0	0	0	3.62728e-06	0	6.35542e-06	0	0	0	0	0	0	0	0	0	0	0	0	0	0	0	0	0	0	0	0	0	0	0	0	0	0	0	0	0	0	0	0	0	0	8.60133e-05	0.000384838	0.00134927	0.000566405	0.000560256	0.00137365	0.000983466	0.000184663	0	6.32509e-06	2.07627e-05	0	0	0	6.07658e-06	0	1.06469e-05	0.000170956	0.000764887	0.00268174	0.00112576	0.00111354	0.00273021	0.00195469	0.000367028	0	1.25715e-05	4.1267e-05	0	0	0	1.20775e-05	0	2.11612e-05	0.000202643	0.000906662	0.00317881	0.00133442	0.00131994	0.00323626	0.002317	0.000435058	0	1.49016e-05	4.8916e-05	0	0	0	1.43161e-05	0	2.50835e-05	0	0	0	0	0	0	0	0	0	0	0	0	0	0	0	0	0	0	0	0	0	0	0	0	0	0	0	0	0	0	0	0	0	0	4.26955e-05	0.000191027	0.000669752	0.000281154	0.000278101	0.000681856	0.000488175	9.16636e-05	0	3.13966e-06	1.03063e-05	0	0	0	3.0163e-06	0	5.28492e-06	0.000340271	0.00152243	0.00533775	0.00224072	0.00221639	0.00543421	0.00389062	0.000730534	0	2.50223e-05	8.21381e-05	0	0	0	2.40391e-05	0	4.21194e-05	0	0	0	0	0	0	0	0	0	0	0	0	0	0	0	0	0	0.000939146	0.00420191	0.0147321	0.00618437	0.00611723	0.0149984	0.0107381	0.00201627	0	6.90613e-05	0.0002267	0	0	0	6.63478e-05	0	0.000116249	0.0105777	0.0473267	0.16593	0.0696554	0.0688992	0.168929	0.120945	0.0227095	0	0.000777848	0.00255336	0	0	0	0.000747285	0	0.00130933	6.92525e-05	0.000309848	0.00108634	0.000456034	0.000451083	0.00110598	0.000791824	0.000148679	0	5.09256e-06	1.67168e-05	0	0	0	4.89248e-06	0	8.57219e-06	0.00854099	0.0382139	0.13398	0.0562432	0.0556326	0.136401	0.0976566	0.0183368	0	0.000628072	0.00206171	0	0	0	0.000603395	0	0.00105722	0.0124346	0.0556344	0.195058	0.0818828	0.0809938	0.198583	0.142175	0.026696	0	0.000914391	0.00300158	0	0	0	0.000878464	0	0.00153917
PLAT_ITGB2	0	0	0	0	0	0	0	0	0	0	0	0	0	0	0	0	0	8.10949e-05	0.000362833	0.00127211	0.000534018	0.00052822	0.0012951	0.00092723	0.000174104	0	5.96341e-06	1.95755e-05	0	0	0	5.72911e-06	0	1.00381e-05	0	0	0	0	0	0	0	0	0	0	0	0	0	0	0	0	0	0.00013849	0.000619627	0.00217245	0.000911968	0.000902067	0.00221171	0.00158348	0.000297326	0	1.0184e-05	3.343e-05	0	0	0	9.78388e-06	0	1.71425e-05	0.000187352	0.000838245	0.00293894	0.00123373	0.00122034	0.00299205	0.00214216	0.000402229	0	1.37772e-05	4.52249e-05	0	0	0	1.32358e-05	0	2.31907e-05	0.000326442	0.00146056	0.00512082	0.00214965	0.00212632	0.00521336	0.0037325	0.000700845	0	2.40053e-05	7.87999e-05	0	0	0	2.30622e-05	0	4.04076e-05	0	0	0	0	0	0	0	0	0	0	0	0	0	0	0	0	0	0.0001376	0.000615646	0.00215849	0.000906108	0.000896271	0.0021975	0.0015733	0.000295416	0	1.01186e-05	3.32152e-05	0	0	0	9.72102e-06	0	1.70324e-05	0.000200424	0.000896733	0.003144	0.00131981	0.00130548	0.00320082	0.00229163	0.000430294	0	1.47384e-05	4.83804e-05	0	0	0	1.41594e-05	0	2.48089e-05	0.000175977	0.00078735	0.0027605	0.00115882	0.00114624	0.00281039	0.0020121	0.000377807	0	1.29407e-05	4.2479e-05	0	0	0	1.24322e-05	0	2.17827e-05	0.000138473	0.000619552	0.00217219	0.000911857	0.000901958	0.00221144	0.00158328	0.00029729	0	1.01828e-05	3.3426e-05	0	0	0	9.78269e-06	0	1.71404e-05	0.0078586	0.0351607	0.123276	0.0517496	0.0511878	0.125504	0.0898543	0.0168718	0	0.000577891	0.00189699	0	0	0	0.000555186	0	0.000972751	0.0196336	0.0878443	0.307987	0.129289	0.127886	0.313553	0.224488	0.0421517	0	0.00144378	0.00473936	0	0	0	0.00138706	0	0.00243028	0.0109928	0.0491837	0.172441	0.0723886	0.0716027	0.175557	0.12569	0.0236006	0	0.000808368	0.00265355	0	0	0	0.000776607	0	0.00136071	0.00267336	0.0119611	0.0419363	0.0176043	0.0174132	0.0426942	0.0305669	0.00573948	0	0.000196589	0.000645322	0	0	0	0.000188865	0	0.000330913	0.0221268	0.0989993	0.347098	0.145707	0.144125	0.35337	0.252995	0.0475044	0	0.00162712	0.00534119	0	0	0	0.00156319	0	0.0027389	0.0190734	0.0853377	0.299199	0.1256	0.124237	0.304606	0.218083	0.040949	0	0.00140259	0.00460412	0	0	0	0.00134748	0	0.00236094
PLAT_LRP1	0.000268185	0.00119991	0.00420695	0.00176602	0.00174685	0.00428298	0.0030664	0.000575771	0	1.97213e-05	6.47372e-05	0	0	0	1.89465e-05	0	3.31964e-05	0.000544402	0.00243575	0.00853989	0.00358494	0.00354602	0.00869422	0.00622463	0.00116879	0	4.00333e-05	0.000131413	0	0	0	3.84603e-05	0	6.7387e-05	0.000365355	0.00163466	0.00573123	0.0024059	0.00237978	0.00583481	0.00417743	0.000784388	0	2.68669e-05	8.81931e-05	0	0	0	2.58112e-05	0	4.52243e-05	0.0308523	0.138038	0.483971	0.203165	0.200959	0.492717	0.352761	0.0662372	0	0.00226876	0.00744742	0	0	0	0.00217962	0	0.00381895	0.022287	0.0997161	0.349611	0.146762	0.145169	0.355929	0.254827	0.0478484	0	0.0016389	0.00537987	0	0	0	0.00157451	0	0.00275873	0.020993	0.0939263	0.329311	0.138241	0.13674	0.335263	0.240031	0.0450702	0	0.00154375	0.00506749	0	0	0	0.00148309	0	0.00259855	0.0196787	0.0880457	0.308694	0.129586	0.128179	0.314272	0.225003	0.0422484	0	0.00144709	0.00475023	0	0	0	0.00139024	0	0.00243586	0.0144471	0.0646387	0.226627	0.0951352	0.0941024	0.230723	0.165186	0.0310166	0	0.00106238	0.00348737	0	0	0	0.00102064	0	0.00178828	0.00028744	0.00128606	0.004509	0.00189282	0.00187227	0.00459048	0.00328656	0.00061711	0	2.11373e-05	6.93852e-05	0	0	0	2.03068e-05	0	3.55799e-05	0.000180858	0.000809191	0.00283707	0.00119097	0.00117804	0.00288834	0.00206791	0.000388287	0	1.32996e-05	4.36573e-05	0	0	0	1.27771e-05	0	2.23869e-05	0.000351631	0.00157326	0.00551594	0.00231552	0.00229038	0.00561563	0.00402051	0.000754923	0	2.58576e-05	8.48802e-05	0	0	0	2.48417e-05	0	4.35255e-05	0.00041073	0.00183768	0.006443	0.00270469	0.00267533	0.00655944	0.00469623	0.000881802	0	3.02035e-05	9.9146e-05	0	0	0	2.90168e-05	0	5.08408e-05	0.0230272	0.103028	0.361222	0.151637	0.14999	0.36775	0.263291	0.0494376	0	0.00169334	0.00555854	0	0	0	0.0016268	0	0.00285035	0.00160368	0.00717515	0.0251565	0.0105604	0.0104457	0.0256111	0.0183363	0.00344297	0	0.000117929	0.000387112	0	0	0	0.000113295	0	0.000198506	0.000136535	0.000610881	0.00214179	0.000899095	0.000889335	0.00218049	0.00156112	0.000293129	0	1.00403e-05	3.29582e-05	0	0	0	9.64578e-06	0	1.69005e-05	0	0	0	0	0	0	0	0	0	0	0	0	0	0	0	0	0	0.0115681	0.0517575	0.181465	0.0761767	0.0753497	0.184744	0.132268	0.0248357	0	0.000850671	0.00279241	0	0	0	0.000817248	0	0.00143191
PLAU_IGF2R	0.0013196	0	0	0.000216712	0.000157998	0	0	0	0	0	0	0	0.000391176	0	5.55787e-05	0	0	0.00205875	0	0	0.0003381	0.000246498	0	0	0	0	0	0	0	0.000610287	0	8.67101e-05	0	0	0.0032187	0	0	0.000528594	0.000385382	0	0	0	0	0	0	0	0.000954137	0	0.000135565	0	0	0.00456864	0	0	0.000750288	0.000547012	0	0	0	0	0	0	0	0.00135431	0	0.000192421	0	0	0.0037715	0	0	0.000619377	0.000451569	0	0	0	0	0	0	0	0.00111801	0	0.000158847	0	0	0.00677578	0	0	0.00111276	0.000811278	0	0	0	0	0	0	0	0.00200858	0	0.000285381	0	0	0.0017338	0	0	0.000284735	0.000207591	0	0	0	0	0	0	0	0.00051396	0	7.30239e-05	0	0	0.00688958	0	0	0.00113145	0.000824903	0	0	0	0	0	0	0	0.00204231	0	0.000290174	0	0	0.00825803	0	0	0.00135618	0.000988751	0	0	0	0	0	0	0	0.00244797	0	0.00034781	0	0	0.00441722	0	0	0.000725422	0.000528883	0	0	0	0	0	0	0	0.00130942	0	0.000186044	0	0	0.00680605	0	0	0.00111773	0.000814903	0	0	0	0	0	0	0	0.00201755	0	0.000286656	0	0	0.00301549	0	0	0.000495222	0.000361051	0	0	0	0	0	0	0	0.000893899	0	0.000127006	0	0	0	0	0	0	0	0	0	0	0	0	0	0	0	0	0	0	0	0.000797	0	0	0.000130888	9.54265e-05	0	0	0	0	0	0	0	0.000236259	0	3.35679e-05	0	0	0.000408653	0	0	6.71113e-05	4.89288e-05	0	0	0	0	0	0	0	0.000121139	0	1.72116e-05	0	0	0.00135993	0	0	0.000223336	0.000162828	0	0	0	0	0	0	0	0.000403132	0	5.72774e-05	0	0	0.000156502	0	0	2.57017e-05	1.87384e-05	0	0	0	0	0	0	0	4.63929e-05	0	6.59154e-06	0	0
PLAU_ITGA3	0.0215563	0	0	0.0035401	0.00258098	0	0	0	0	0	0	0	0.00639004	0	0.000907903	0	0	0.00392954	0	0	0.000645332	0.000470492	0	0	0	0	0	0	0	0.00116486	0	0.000165504	0	0	0.00277461	0	0	0.000455662	0.000332209	0	0	0	0	0	0	0	0.000822491	0	0.00011686	0	0	0.000521035	0	0	8.55674e-05	6.23846e-05	0	0	0	0	0	0	0	0.000154453	0	2.19448e-05	0	0	0.00916963	0	0	0.00150589	0.0010979	0	0	0	0	0	0	0	0.0027182	0	0.000386205	0	0	0	0	0	0	0	0	0	0	0	0	0	0	0	0	0	0	0	0.000457411	0	0	7.51187e-05	5.47668e-05	0	0	0	0	0	0	0	0.000135593	0	1.92652e-05	0	0	0.00297527	0	0	0.000488616	0.000356235	0	0	0	0	0	0	0	0.000881976	0	0.000125312	0	0	0.0345311	0	0	0.0056709	0.00413448	0	0	0	0	0	0	0	0.0102362	0	0.00145438	0	0	0.00314372	0	0	0.00051628	0.000376404	0	0	0	0	0	0	0	0.000931911	0	0.000132407	0	0	0.0104317	0	0	0.00171316	0.00124901	0	0	0	0	0	0	0	0.00309233	0	0.000439361	0	0	0.000112458	0	0	1.84686e-05	1.34649e-05	0	0	0	0	0	0	0	3.33366e-05	0	4.7365e-06	0	0	0.000521778	0	0	8.56894e-05	6.24735e-05	0	0	0	0	0	0	0	0.000154673	0	2.19761e-05	0	0	0	0	0	0	0	0	0	0	0	0	0	0	0	0	0	0	0	5.48997e-05	0	0	9.01594e-06	6.57325e-06	0	0	0	0	0	0	0	1.62742e-05	0	2.31225e-06	0	0	0	0	0	0	0	0	0	0	0	0	0	0	0	0	0	0	0	0.000546924	0	0	8.98191e-05	6.54844e-05	0	0	0	0	0	0	0	0.000162128	0	2.30353e-05	0	0
PLAU_ITGA5	0.00153548	0	0	0.000252166	0.000183846	0	0	0	0	0	0	0	0.000455171	0	6.46711e-05	0	0	0.00509195	0	0	0.00083623	0.00060967	0	0	0	0	0	0	0	0.00150944	0	0.000214462	0	0	0.00760832	0	0	0.00124948	0.00091096	0	0	0	0	0	0	0	0.00225538	0	0.000320446	0	0	0.000954424	0	0	0.000156741	0.000114275	0	0	0	0	0	0	0	0.000282925	0	4.01982e-05	0	0	0.000833037	0	0	0.000136806	9.97413e-05	0	0	0	0	0	0	0	0.000246942	0	3.50857e-05	0	0	0.000140276	0	0	2.3037e-05	1.67956e-05	0	0	0	0	0	0	0	4.15829e-05	0	5.90813e-06	0	0	0.00233425	0	0	0.000383344	0.000279485	0	0	0	0	0	0	0	0.000691954	0	9.83135e-05	0	0	0.0118449	0	0	0.00194524	0.00141822	0	0	0	0	0	0	0	0.00351126	0	0.000498882	0	0	0.000314582	0	0	5.16625e-05	3.76655e-05	0	0	0	0	0	0	0	9.32532e-05	0	1.32495e-05	0	0	0.000831579	0	0	0.000136567	9.95667e-05	0	0	0	0	0	0	0	0.000246509	0	3.50243e-05	0	0	0.000106026	0	0	1.74123e-05	1.26948e-05	0	0	0	0	0	0	0	3.143e-05	0	4.4656e-06	0	0	0.000233186	0	0	3.82952e-05	2.79199e-05	0	0	0	0	0	0	0	6.91247e-05	0	9.8213e-06	0	0	0.00394303	0	0	0.000647548	0.000472108	0	0	0	0	0	0	0	0.00116886	0	0.000166072	0	0	0.00140384	0	0	0.000230547	0.000168085	0	0	0	0	0	0	0	0.000416149	0	5.91268e-05	0	0	0.000240156	0	0	3.94398e-05	2.87544e-05	0	0	0	0	0	0	0	7.11907e-05	0	1.01148e-05	0	0	0	0	0	0	0	0	0	0	0	0	0	0	0	0	0	0	0	0.00221848	0	0	0.000364332	0.000265624	0	0	0	0	0	0	0	0.000657637	0	9.34377e-05	0	0
PLAU_ITGAM	0	0	0	0	0	0	0	0	0	0	0	0	0	0	0	0	0	6.33206e-05	0	0	1.03989e-05	7.58151e-06	0	0	0	0	0	0	0	1.87705e-05	0	2.66693e-06	0	0	0	0	0	0	0	0	0	0	0	0	0	0	0	0	0	0	0	0	0	0	0	0	0	0	0	0	0	0	0	0	0	0	0	0	0.000106077	0	0	1.74206e-05	1.27009e-05	0	0	0	0	0	0	0	3.14451e-05	0	4.46775e-06	0	0	0.000210834	0	0	3.46245e-05	2.52436e-05	0	0	0	0	0	0	0	6.24988e-05	0	8.87989e-06	0	0	0.000249913	0	0	4.10422e-05	2.99226e-05	0	0	0	0	0	0	0	7.40832e-05	0	1.05258e-05	0	0	0	0	0	0	0	0	0	0	0	0	0	0	0	0	0	0	0	0	0	0	0	0	0	0	0	0	0	0	0	0	0	0	0	0	5.26549e-05	0	0	8.6473e-06	6.30448e-06	0	0	0	0	0	0	0	1.56088e-05	0	2.21771e-06	0	0	0.000419646	0	0	6.89166e-05	5.0245e-05	0	0	0	0	0	0	0	0.000124398	0	1.76746e-05	0	0	0	0	0	0	0	0	0	0	0	0	0	0	0	0	0	0	0	0.00115822	0	0	0.000190209	0.000138676	0	0	0	0	0	0	0	0.000343337	0	4.87816e-05	0	0	0.0130452	0	0	0.00214236	0.00156193	0	0	0	0	0	0	0	0.00386706	0	0.000549435	0	0	8.54068e-05	0	0	1.4026e-05	1.02259e-05	0	0	0	0	0	0	0	2.53176e-05	0	3.59715e-06	0	0	0.0105333	0	0	0.00172984	0.00126118	0	0	0	0	0	0	0	0.00312245	0	0.00044364	0	0	0.0153351	0	0	0.00251843	0.00183611	0	0	0	0	0	0	0	0.00454588	0	0.000645883	0	0
PLAU_ITGAV	0.00215552	0	0	0.000353993	0.000258085	0	0	0	0	0	0	0	0.000638973	0	9.07859e-05	0	0	0.00161929	0	0	0.00026593	0.000193881	0	0	0	0	0	0	0	0.000480016	0	6.82011e-05	0	0	0.00325783	0	0	0.000535019	0.000390066	0	0	0	0	0	0	0	0.000965735	0	0.000137213	0	0	0.00427469	0	0	0.000702015	0.000511818	0	0	0	0	0	0	0	0.00126717	0	0.000180041	0	0	0.0161138	0	0	0.00264631	0.00192934	0	0	0	0	0	0	0	0.00477672	0	0.00067868	0	0	0.00881968	0	0	0.00144842	0.001056	0	0	0	0	0	0	0	0.00261446	0	0.000371466	0	0	0.00542831	0	0	0.000891469	0.000649943	0	0	0	0	0	0	0	0.00160914	0	0.000228629	0	0	0.00604472	0	0	0.000992698	0.000723746	0	0	0	0	0	0	0	0.00179187	0	0.00025459	0	0	0.0133519	0	0	0.00219273	0.00159865	0	0	0	0	0	0	0	0.00395797	0	0.000562353	0	0	0.00382985	0	0	0.00062896	0.000458555	0	0	0	0	0	0	0	0.0011353	0	0.000161305	0	0	0.00331329	0	0	0.000544128	0.000396707	0	0	0	0	0	0	0	0.000982177	0	0.000139549	0	0	0.00125557	0	0	0.000206196	0.000150332	0	0	0	0	0	0	0	0.000372194	0	5.28817e-05	0	0	0.00127386	0	0	0.000209201	0.000152522	0	0	0	0	0	0	0	0.000377617	0	5.36522e-05	0	0	0.001495	0	0	0.000245518	0.000179	0	0	0	0	0	0	0	0.000443171	0	6.29662e-05	0	0	0.000908059	0	0	0.000149127	0.000108724	0	0	0	0	0	0	0	0.000269181	0	3.82455e-05	0	0	0.00145126	0	0	0.000238335	0.000173763	0	0	0	0	0	0	0	0.000430205	0	6.1124e-05	0	0	0.00569692	0	0	0.000935581	0.000682104	0	0	0	0	0	0	0	0.00168877	0	0.000239942	0	0
PLAU_ITGB1	0.0313939	0	0	0.00515569	0.00375886	0	0	0	0	0	0	0	0.00930626	0	0.00132224	0	0	0.0268431	0	0	0.00440833	0.00321398	0	0	0	0	0	0	0	0.00795724	0	0.00113057	0	0	0.031419	0	0	0.00515981	0.00376186	0	0	0	0	0	0	0	0.00931371	0	0.0013233	0	0	0.021693	0	0	0.00356255	0.00259735	0	0	0	0	0	0	0	0.00643057	0	0.000913661	0	0	0.0278415	0	0	0.0045723	0.00333352	0	0	0	0	0	0	0	0.00825321	0	0.00117262	0	0	0.0416285	0	0	0.00683648	0.00498427	0	0	0	0	0	0	0	0.0123402	0	0.0017533	0	0	0.0225139	0	0	0.00369737	0.00269564	0	0	0	0	0	0	0	0.00667392	0	0.000948237	0	0	0.0424841	0	0	0.00697698	0.00508671	0	0	0	0	0	0	0	0.0125938	0	0.00178934	0	0	0.0414933	0	0	0.00681426	0.00496807	0	0	0	0	0	0	0	0.0123001	0	0.00174761	0	0	0.0155248	0	0	0.00254958	0.00185882	0	0	0	0	0	0	0	0.00460211	0	0.000653871	0	0	0.0139597	0	0	0.00229254	0.00167142	0	0	0	0	0	0	0	0.00413815	0	0.000587952	0	0	0.00838382	0	0	0.00137684	0.00100381	0	0	0	0	0	0	0	0.00248526	0	0.000353108	0	0	0.0130574	0	0	0.00214436	0.00156339	0	0	0	0	0	0	0	0.00387068	0	0.00054995	0	0	0.00304765	0	0	0.000500502	0.000364901	0	0	0	0	0	0	0	0.000903431	0	0.00012836	0	0	0.00204404	0	0	0.000335685	0.000244738	0	0	0	0	0	0	0	0.000605927	0	8.60907e-05	0	0	0.016313	0	0	0.00267902	0.00195319	0	0	0	0	0	0	0	0.00483576	0	0.000687069	0	0	0.0146167	0	0	0.00240044	0.00175009	0	0	0	0	0	0	0	0.00433291	0	0.000615624	0	0
PLAU_ITGB2	0	0	0	0	0	0	0	0	0	0	0	0	0	0	0	0	0	0.000100012	0	0	1.64245e-05	1.19746e-05	0	0	0	0	0	0	0	2.9647e-05	0	4.21228e-06	0	0	0	0	0	0	0	0	0	0	0	0	0	0	0	0	0	0	0	0.000170795	0	0	2.80489e-05	2.04496e-05	0	0	0	0	0	0	0	5.06297e-05	0	7.19351e-06	0	0	0.000231055	0	0	3.79452e-05	2.76647e-05	0	0	0	0	0	0	0	6.84929e-05	0	9.73153e-06	0	0	0.000402591	0	0	6.61158e-05	4.8203e-05	0	0	0	0	0	0	0	0.000119342	0	1.69562e-05	0	0	0	0	0	0	0	0	0	0	0	0	0	0	0	0	0	0	0	0.000169698	0	0	2.78687e-05	2.03182e-05	0	0	0	0	0	0	0	5.03044e-05	0	7.14729e-06	0	0	0.000247177	0	0	4.05928e-05	2.9595e-05	0	0	0	0	0	0	0	7.32719e-05	0	1.04105e-05	0	0	0.000217026	0	0	3.56413e-05	2.5985e-05	0	0	0	0	0	0	0	6.43343e-05	0	9.14067e-06	0	0	0.000170774	0	0	2.80455e-05	2.04471e-05	0	0	0	0	0	0	0	5.06235e-05	0	7.19264e-06	0	0	0.00969175	0	0	0.00159164	0.00116041	0	0	0	0	0	0	0	0.00287298	0	0.000408195	0	0	0.0242135	0	0	0.00397648	0.00289913	0	0	0	0	0	0	0	0.00717774	0	0.00101982	0	0	0.0135571	0	0	0.00222642	0.00162321	0	0	0	0	0	0	0	0.00401879	0	0.000570993	0	0	0.00329697	0	0	0.000541447	0.000394753	0	0	0	0	0	0	0	0.000977338	0	0.000138861	0	0	0.0272883	0	0	0.00448144	0.00326728	0	0	0	0	0	0	0	0.00808922	0	0.00114932	0	0	0.0235226	0	0	0.00386302	0.00281641	0	0	0	0	0	0	0	0.00697293	0	0.00099072	0	0
PLAU_ITGB5	0.0269308	0	0	0.00442273	0.00322448	0	0	0	0	0	0	0	0.00798324	0	0.00113427	0	0	0.000423282	0	0	6.95138e-05	5.06804e-05	0	0	0	0	0	0	0	0.000125476	0	1.78277e-05	0	0	0.000575924	0	0	9.45815e-05	6.89565e-05	0	0	0	0	0	0	0	0.000170724	0	2.42566e-05	0	0	0.0168165	0	0	0.0027617	0.00201347	0	0	0	0	0	0	0	0.004985	0	0.000708274	0	0	0.00382277	0	0	0.000627797	0.000457708	0	0	0	0	0	0	0	0.0011332	0	0.000161007	0	0	0.0171246	0	0	0.0028123	0.00205036	0	0	0	0	0	0	0	0.00507634	0	0.000721251	0	0	0.00906129	0	0	0.0014881	0.00108493	0	0	0	0	0	0	0	0.00268609	0	0.000381642	0	0	0.0204309	0	0	0.00335528	0.00244623	0	0	0	0	0	0	0	0.00605643	0	0.000860504	0	0	0.0126535	0	0	0.00207803	0.00151503	0	0	0	0	0	0	0	0.00375094	0	0.000532937	0	0	0.000826931	0	0	0.000135803	9.90102e-05	0	0	0	0	0	0	0	0.000245132	0	3.48285e-05	0	0	0.00168548	0	0	0.0002768	0.000201806	0	0	0	0	0	0	0	0.000499637	0	7.09889e-05	0	0	0.000223141	0	0	3.66455e-05	2.67171e-05	0	0	0	0	0	0	0	6.61468e-05	0	9.3982e-06	0	0	0.0061648	0	0	0.00101242	0.000738124	0	0	0	0	0	0	0	0.00182746	0	0.000259648	0	0	0.00122287	0	0	0.000200827	0.000146417	0	0	0	0	0	0	0	0.000362503	0	5.15047e-05	0	0	0.00013574	0	0	2.22921e-05	1.62525e-05	0	0	0	0	0	0	0	4.02383e-05	0	5.71709e-06	0	0	0	0	0	0	0	0	0	0	0	0	0	0	0	0	0	0	0	0.00418606	0	0	0.00068746	0.000501206	0	0	0	0	0	0	0	0.0012409	0	0.000176308	0	0
PLAU_LRP1	0.000330744	0	0	5.43167e-05	3.96007e-05	0	0	0	0	0	0	0	9.80442e-05	0	1.39302e-05	0	0	0.000671393	0	0	0.00011026	8.03873e-05	0	0	0	0	0	0	0	0.000199025	0	2.82776e-05	0	0	0.000450581	0	0	7.3997e-05	5.3949e-05	0	0	0	0	0	0	0	0.000133568	0	1.89775e-05	0	0	0.0380491	0	0	0.00624864	0.0045557	0	0	0	0	0	0	0	0.0112791	0	0.00160254	0	0	0.0274859	0	0	0.00451389	0.00329094	0	0	0	0	0	0	0	0.00814779	0	0.00115765	0	0	0.02589	0	0	0.0042518	0.00309986	0	0	0	0	0	0	0	0.0076747	0	0.00109043	0	0	0.024269	0	0	0.0039856	0.00290578	0	0	0	0	0	0	0	0.0071942	0	0.00102216	0	0	0.0178171	0	0	0.00292602	0.00213328	0	0	0	0	0	0	0	0.00528161	0	0.000750417	0	0	0.000354491	0	0	5.82165e-05	4.24439e-05	0	0	0	0	0	0	0	0.000105084	0	1.49304e-05	0	0	0.000223046	0	0	3.663e-05	2.67058e-05	0	0	0	0	0	0	0	6.61188e-05	0	9.39422e-06	0	0	0.000433655	0	0	7.12174e-05	5.19224e-05	0	0	0	0	0	0	0	0.000128551	0	1.82646e-05	0	0	0.000506539	0	0	8.31868e-05	6.0649e-05	0	0	0	0	0	0	0	0.000150156	0	2.13343e-05	0	0	0.0283988	0	0	0.00466381	0.00340024	0	0	0	0	0	0	0	0.0084184	0	0.00119609	0	0	0.00197777	0	0	0.000324801	0.000236802	0	0	0	0	0	0	0	0.00058628	0	8.32993e-05	0	0	0.000168384	0	0	2.7653e-05	2.0161e-05	0	0	0	0	0	0	0	4.9915e-05	0	7.09197e-06	0	0	0	0	0	0	0	0	0	0	0	0	0	0	0	0	0	0	0	0.0142665	0	0	0.00234293	0.00170816	0	0	0	0	0	0	0	0.0042291	0	0.000600874	0	0
PLAU_LRP2	0	0	0	0	0	0	0	0	0	0	0	0	0	0	0	0	0	0.000154445	0	0	2.53638e-05	1.8492e-05	0	0	0	0	0	0	0	4.57829e-05	0	6.50488e-06	0	0	0	0	0	0	0	0	0	0	0	0	0	0	0	0	0	0	0	0	0	0	0	0	0	0	0	0	0	0	0	0	0	0	0	0	0.0200394	0	0	0.00329098	0.00239935	0	0	0	0	0	0	0	0.00594038	0	0.000844014	0	0	0.000206611	0	0	3.39309e-05	2.4738e-05	0	0	0	0	0	0	0	6.12468e-05	0	8.702e-06	0	0	0	0	0	0	0	0	0	0	0	0	0	0	0	0	0	0	0	0.000133851	0	0	2.19818e-05	1.60263e-05	0	0	0	0	0	0	0	3.96783e-05	0	5.63752e-06	0	0	0.000395887	0	0	6.50148e-05	4.74003e-05	0	0	0	0	0	0	0	0.000117355	0	1.66739e-05	0	0	0.00856381	0	0	0.0014064	0.00102536	0	0	0	0	0	0	0	0.00253862	0	0.000360689	0	0	0.000431813	0	0	7.09148e-05	5.17018e-05	0	0	0	0	0	0	0	0.000128005	0	1.8187e-05	0	0	0	0	0	0	0	0	0	0	0	0	0	0	0	0	0	0	0	0	0	0	0	0	0	0	0	0	0	0	0	0	0	0	0	0	0.000939314	0	0	0.00015426	0.000112466	0	0	0	0	0	0	0	0.000278446	0	3.95619e-05	0	0	0.00030414	0	0	4.99476e-05	3.64153e-05	0	0	0	0	0	0	0	9.01578e-05	0	1.28097e-05	0	0	0	0	0	0	0	0	0	0	0	0	0	0	0	0	0	0	0	0.000136602	0	0	2.24335e-05	1.63556e-05	0	0	0	0	0	0	0	4.04936e-05	0	5.75337e-06	0	0
PLAU_MRC2	0	0	0	0	0	0	0	0	0	0	0	0	0	0	0	0	0	5.45788e-05	0	0	8.96325e-06	6.53483e-06	0	0	0	0	0	0	0	1.61791e-05	0	2.29874e-06	0	0	0.000756026	0	0	0.000124159	9.05206e-05	0	0	0	0	0	0	0	0.000224113	0	3.18422e-05	0	0	0.0189508	0	0	0.00311221	0.00226902	0	0	0	0	0	0	0	0.00561769	0	0.000798167	0	0	0.00371213	0	0	0.000609628	0.000444461	0	0	0	0	0	0	0	0.00110041	0	0.000156347	0	0	0.000571375	0	0	9.38345e-05	6.84119e-05	0	0	0	0	0	0	0	0.000169376	0	2.40651e-05	0	0	0.00132375	0	0	0.000217394	0.000158496	0	0	0	0	0	0	0	0.000392407	0	5.57536e-05	0	0	0.0013114	0	0	0.000215365	0.000157016	0	0	0	0	0	0	0	0.000388744	0	5.52331e-05	0	0	0.00961816	0	0	0.00157955	0.0011516	0	0	0	0	0	0	0	0.00285116	0	0.000405096	0	0	0.00117082	0	0	0.000192279	0.000140185	0	0	0	0	0	0	0	0.000347073	0	4.93125e-05	0	0	0.000186838	0	0	3.06836e-05	2.23705e-05	0	0	0	0	0	0	0	5.53854e-05	0	7.86921e-06	0	0	0.000247059	0	0	4.05735e-05	2.95809e-05	0	0	0	0	0	0	0	7.3237e-05	0	1.04056e-05	0	0	0.000831088	0	0	0.000136486	9.95079e-05	0	0	0	0	0	0	0	0.000246364	0	3.50036e-05	0	0	0	0	0	0	0	0	0	0	0	0	0	0	0	0	0	0	0	0	0	0	0	0	0	0	0	0	0	0	0	0	0	0	0	0	0	0	0	0	0	0	0	0	0	0	0	0	0	0	0	0	0	0.000443494	0	0	7.28331e-05	5.31004e-05	0	0	0	0	0	0	0	0.000131467	0	1.8679e-05	0	0
PLAU_PLAUR	0.0331106	0	0	0.00543761	0.0039644	0	0	0	0	0	0	0	0.00981514	0	0.00139454	0	0	0.00889939	0	0	0.00146151	0.00106554	0	0	0	0	0	0	0	0.00263809	0	0.000374823	0	0	0.0107733	0	0	0.00176925	0.00128991	0	0	0	0	0	0	0	0.00319358	0	0.000453747	0	0	0.000654874	0	0	0.000107547	7.84094e-05	0	0	0	0	0	0	0	0.000194128	0	2.75819e-05	0	0	0.0073665	0	0	0.00120977	0.000882006	0	0	0	0	0	0	0	0.00218369	0	0.000310261	0	0	0.000629767	0	0	0.000103424	7.54033e-05	0	0	0	0	0	0	0	0.000186685	0	2.65244e-05	0	0	0.00281502	0	0	0.000462299	0.000337048	0	0	0	0	0	0	0	0.000834471	0	0.000118562	0	0	0.00209384	0	0	0.000343863	0.0002507	0	0	0	0	0	0	0	0.000620689	0	8.81881e-05	0	0	0.00413033	0	0	0.000678306	0.000494532	0	0	0	0	0	0	0	0.00122437	0	0.00017396	0	0	0.000391638	0	0	6.43171e-05	4.68917e-05	0	0	0	0	0	0	0	0.000116095	0	1.6495e-05	0	0	0.000647489	0	0	0.000106334	7.75252e-05	0	0	0	0	0	0	0	0.000191939	0	2.72708e-05	0	0	0.000718745	0	0	0.000118036	8.60568e-05	0	0	0	0	0	0	0	0.000213061	0	3.0272e-05	0	0	0.0375613	0	0	0.00616853	0.00449729	0	0	0	0	0	0	0	0.0111345	0	0.001582	0	0	0.0305544	0	0	0.00501783	0.00365834	0	0	0	0	0	0	0	0.00905741	0	0.00128689	0	0	0.0063394	0	0	0.00104109	0.000759029	0	0	0	0	0	0	0	0.00187922	0	0.000267002	0	0	0	0	0	0	0	0	0	0	0	0	0	0	0	0	0	0	0	0.0239781	0	0	0.00393782	0.00287094	0	0	0	0	0	0	0	0.00710794	0	0.0010099	0	0
PLAU_ST14	0.000374636	0	0	6.15249e-05	4.48559e-05	0	0	0	0	0	0	0	0.000111055	0	1.57788e-05	0	0	0.000169125	0	0	2.77747e-05	2.02497e-05	0	0	0	0	0	0	0	5.01346e-05	0	7.12317e-06	0	0	0.000524496	0	0	8.61357e-05	6.2799e-05	0	0	0	0	0	0	0	0.000155479	0	2.20906e-05	0	0	6.33701e-05	0	0	1.0407e-05	7.58743e-06	0	0	0	0	0	0	0	1.87851e-05	0	2.66901e-06	0	0	0.000390101	0	0	6.40646e-05	4.67075e-05	0	0	0	0	0	0	0	0.00011564	0	1.64302e-05	0	0	0	0	0	0	0	0	0	0	0	0	0	0	0	0	0	0	0	0	0	0	0	0	0	0	0	0	0	0	0	0	0	0	0	0	0	0	0	0	0	0	0	0	0	0	0	0	0	0	0	0	0	0.00826926	0	0	0.00135803	0.000990095	0	0	0	0	0	0	0	0.0024513	0	0.000348283	0	0	0.00501012	0	0	0.000822791	0.000599872	0	0	0	0	0	0	0	0.00148518	0	0.000211015	0	0	0.00745225	0	0	0.00122385	0.000892274	0	0	0	0	0	0	0	0.00220911	0	0.000313873	0	0	0	0	0	0	0	0	0	0	0	0	0	0	0	0	0	0	0	0	0	0	0	0	0	0	0	0	0	0	0	0	0	0	0	0	0	0	0	0	0	0	0	0	0	0	0	0	0	0	0	0	0	0.000558987	0	0	9.18e-05	6.69286e-05	0	0	0	0	0	0	0	0.000165703	0	2.35433e-05	0	0	0.000292498	0	0	4.80357e-05	3.50214e-05	0	0	0	0	0	0	0	8.67068e-05	0	1.23194e-05	0	0	0	0	0	0	0	0	0	0	0	0	0	0	0	0	0	0	0
PLAU_VLDLR	0	0	0	0	0	0	0	0	0	0	0	0	0	0	0	0	0	0.000293364	0	0	4.81779e-05	3.51251e-05	0	0	0	0	0	0	0	8.69634e-05	0	1.23558e-05	0	0	0.00167116	0	0	0.000274448	0.000200092	0	0	0	0	0	0	0	0.000495391	0	7.03857e-05	0	0	0.00924567	0	0	0.00151838	0.001107	0	0	0	0	0	0	0	0.00274075	0	0.000389408	0	0	0.00229074	0	0	0.000376198	0.000274275	0	0	0	0	0	0	0	0.000679055	0	9.64808e-05	0	0	0.00119039	0	0	0.000195493	0.000142528	0	0	0	0	0	0	0	0.000352874	0	5.01367e-05	0	0	0.00375312	0	0	0.00061636	0.000449369	0	0	0	0	0	0	0	0.00111256	0	0.000158073	0	0	0.011657	0	0	0.00191437	0.00139571	0	0	0	0	0	0	0	0.00345554	0	0.000490966	0	0	0.00509507	0	0	0.000836741	0.000610043	0	0	0	0	0	0	0	0.00151036	0	0.000214593	0	0	0.00437702	0	0	0.000718819	0.000524069	0	0	0	0	0	0	0	0.0012975	0	0.00018435	0	0	0.000400725	0	0	6.58094e-05	4.79796e-05	0	0	0	0	0	0	0	0.000118789	0	1.68777e-05	0	0	0.000164464	0	0	2.70093e-05	1.96916e-05	0	0	0	0	0	0	0	4.8753e-05	0	6.92688e-06	0	0	0	0	0	0	0	0	0	0	0	0	0	0	0	0	0	0	0	0	0	0	0	0	0	0	0	0	0	0	0	0	0	0	0	0	4.98881e-05	0	0	8.19291e-06	5.9732e-06	0	0	0	0	0	0	0	1.47886e-05	0	2.10118e-06	0	0	0	0	0	0	0	0	0	0	0	0	0	0	0	0	0	0	0	0.000189304	0	0	3.10887e-05	2.26658e-05	0	0	0	0	0	0	0	5.61165e-05	0	7.97309e-06	0	0
PLG_F2R	NA	NA	NA	NA	NA	NA	NA	NA	NA	NA	NA	NA	NA	NA	NA	NA	NA	NA	NA	NA	NA	NA	NA	NA	NA	NA	NA	NA	NA	NA	NA	NA	NA	NA	NA	NA	NA	NA	NA	NA	NA	NA	NA	NA	NA	NA	NA	NA	NA	NA	NA	NA	NA	NA	NA	NA	NA	NA	NA	NA	NA	NA	NA	NA	NA	NA	NA	NA	NA	NA	NA	NA	NA	NA	NA	NA	NA	NA	NA	NA	NA	NA	NA	NA	NA	NA	NA	NA	NA	NA	NA	NA	NA	NA	NA	NA	NA	NA	NA	NA	NA	NA	NA	NA	NA	NA	NA	NA	NA	NA	NA	NA	NA	NA	NA	NA	NA	NA	NA	NA	NA	NA	NA	NA	NA	NA	NA	NA	NA	NA	NA	NA	NA	NA	NA	NA	NA	NA	NA	NA	NA	NA	NA	NA	NA	NA	NA	NA	NA	NA	NA	NA	NA	NA	NA	NA	NA	NA	NA	NA	NA	NA	NA	NA	NA	NA	NA	NA	NA	NA	NA	NA	NA	NA	NA	NA	NA	NA	NA	NA	NA	NA	NA	NA	NA	NA	NA	NA	NA	NA	NA	NA	NA	NA	NA	NA	NA	NA	NA	NA	NA	NA	NA	NA	NA	NA	NA	NA	NA	NA	NA	NA	NA	NA	NA	NA	NA	NA	NA	NA	NA	NA	NA	NA	NA	NA	NA	NA	NA	NA	NA	NA	NA	NA	NA	NA	NA	NA	NA	NA	NA	NA	NA	NA	NA	NA	NA	NA	NA	NA	NA	NA	NA	NA	NA	NA	NA	NA	NA	NA	NA	NA	NA	NA	NA	NA	NA	NA	NA	NA	NA	NA	NA	NA	NA	NA	NA	NA	NA	NA	NA	NA	NA	NA	NA	NA	NA	NA	NA
PLG_F2RL1	NA	NA	NA	NA	NA	NA	NA	NA	NA	NA	NA	NA	NA	NA	NA	NA	NA	NA	NA	NA	NA	NA	NA	NA	NA	NA	NA	NA	NA	NA	NA	NA	NA	NA	NA	NA	NA	NA	NA	NA	NA	NA	NA	NA	NA	NA	NA	NA	NA	NA	NA	NA	NA	NA	NA	NA	NA	NA	NA	NA	NA	NA	NA	NA	NA	NA	NA	NA	NA	NA	NA	NA	NA	NA	NA	NA	NA	NA	NA	NA	NA	NA	NA	NA	NA	NA	NA	NA	NA	NA	NA	NA	NA	NA	NA	NA	NA	NA	NA	NA	NA	NA	NA	NA	NA	NA	NA	NA	NA	NA	NA	NA	NA	NA	NA	NA	NA	NA	NA	NA	NA	NA	NA	NA	NA	NA	NA	NA	NA	NA	NA	NA	NA	NA	NA	NA	NA	NA	NA	NA	NA	NA	NA	NA	NA	NA	NA	NA	NA	NA	NA	NA	NA	NA	NA	NA	NA	NA	NA	NA	NA	NA	NA	NA	NA	NA	NA	NA	NA	NA	NA	NA	NA	NA	NA	NA	NA	NA	NA	NA	NA	NA	NA	NA	NA	NA	NA	NA	NA	NA	NA	NA	NA	NA	NA	NA	NA	NA	NA	NA	NA	NA	NA	NA	NA	NA	NA	NA	NA	NA	NA	NA	NA	NA	NA	NA	NA	NA	NA	NA	NA	NA	NA	NA	NA	NA	NA	NA	NA	NA	NA	NA	NA	NA	NA	NA	NA	NA	NA	NA	NA	NA	NA	NA	NA	NA	NA	NA	NA	NA	NA	NA	NA	NA	NA	NA	NA	NA	NA	NA	NA	NA	NA	NA	NA	NA	NA	NA	NA	NA	NA	NA	NA	NA	NA	NA	NA	NA	NA	NA	NA	NA	NA	NA	NA	NA	NA	NA	NA
PLG_F3	NA	NA	NA	NA	NA	NA	NA	NA	NA	NA	NA	NA	NA	NA	NA	NA	NA	NA	NA	NA	NA	NA	NA	NA	NA	NA	NA	NA	NA	NA	NA	NA	NA	NA	NA	NA	NA	NA	NA	NA	NA	NA	NA	NA	NA	NA	NA	NA	NA	NA	NA	NA	NA	NA	NA	NA	NA	NA	NA	NA	NA	NA	NA	NA	NA	NA	NA	NA	NA	NA	NA	NA	NA	NA	NA	NA	NA	NA	NA	NA	NA	NA	NA	NA	NA	NA	NA	NA	NA	NA	NA	NA	NA	NA	NA	NA	NA	NA	NA	NA	NA	NA	NA	NA	NA	NA	NA	NA	NA	NA	NA	NA	NA	NA	NA	NA	NA	NA	NA	NA	NA	NA	NA	NA	NA	NA	NA	NA	NA	NA	NA	NA	NA	NA	NA	NA	NA	NA	NA	NA	NA	NA	NA	NA	NA	NA	NA	NA	NA	NA	NA	NA	NA	NA	NA	NA	NA	NA	NA	NA	NA	NA	NA	NA	NA	NA	NA	NA	NA	NA	NA	NA	NA	NA	NA	NA	NA	NA	NA	NA	NA	NA	NA	NA	NA	NA	NA	NA	NA	NA	NA	NA	NA	NA	NA	NA	NA	NA	NA	NA	NA	NA	NA	NA	NA	NA	NA	NA	NA	NA	NA	NA	NA	NA	NA	NA	NA	NA	NA	NA	NA	NA	NA	NA	NA	NA	NA	NA	NA	NA	NA	NA	NA	NA	NA	NA	NA	NA	NA	NA	NA	NA	NA	NA	NA	NA	NA	NA	NA	NA	NA	NA	NA	NA	NA	NA	NA	NA	NA	NA	NA	NA	NA	NA	NA	NA	NA	NA	NA	NA	NA	NA	NA	NA	NA	NA	NA	NA	NA	NA	NA	NA	NA	NA	NA	NA	NA	NA	NA
PLG_FLT1	NA	NA	NA	NA	NA	NA	NA	NA	NA	NA	NA	NA	NA	NA	NA	NA	NA	NA	NA	NA	NA	NA	NA	NA	NA	NA	NA	NA	NA	NA	NA	NA	NA	NA	NA	NA	NA	NA	NA	NA	NA	NA	NA	NA	NA	NA	NA	NA	NA	NA	NA	NA	NA	NA	NA	NA	NA	NA	NA	NA	NA	NA	NA	NA	NA	NA	NA	NA	NA	NA	NA	NA	NA	NA	NA	NA	NA	NA	NA	NA	NA	NA	NA	NA	NA	NA	NA	NA	NA	NA	NA	NA	NA	NA	NA	NA	NA	NA	NA	NA	NA	NA	NA	NA	NA	NA	NA	NA	NA	NA	NA	NA	NA	NA	NA	NA	NA	NA	NA	NA	NA	NA	NA	NA	NA	NA	NA	NA	NA	NA	NA	NA	NA	NA	NA	NA	NA	NA	NA	NA	NA	NA	NA	NA	NA	NA	NA	NA	NA	NA	NA	NA	NA	NA	NA	NA	NA	NA	NA	NA	NA	NA	NA	NA	NA	NA	NA	NA	NA	NA	NA	NA	NA	NA	NA	NA	NA	NA	NA	NA	NA	NA	NA	NA	NA	NA	NA	NA	NA	NA	NA	NA	NA	NA	NA	NA	NA	NA	NA	NA	NA	NA	NA	NA	NA	NA	NA	NA	NA	NA	NA	NA	NA	NA	NA	NA	NA	NA	NA	NA	NA	NA	NA	NA	NA	NA	NA	NA	NA	NA	NA	NA	NA	NA	NA	NA	NA	NA	NA	NA	NA	NA	NA	NA	NA	NA	NA	NA	NA	NA	NA	NA	NA	NA	NA	NA	NA	NA	NA	NA	NA	NA	NA	NA	NA	NA	NA	NA	NA	NA	NA	NA	NA	NA	NA	NA	NA	NA	NA	NA	NA	NA	NA	NA	NA	NA	NA	NA	NA
PLG_ITGA9	NA	NA	NA	NA	NA	NA	NA	NA	NA	NA	NA	NA	NA	NA	NA	NA	NA	NA	NA	NA	NA	NA	NA	NA	NA	NA	NA	NA	NA	NA	NA	NA	NA	NA	NA	NA	NA	NA	NA	NA	NA	NA	NA	NA	NA	NA	NA	NA	NA	NA	NA	NA	NA	NA	NA	NA	NA	NA	NA	NA	NA	NA	NA	NA	NA	NA	NA	NA	NA	NA	NA	NA	NA	NA	NA	NA	NA	NA	NA	NA	NA	NA	NA	NA	NA	NA	NA	NA	NA	NA	NA	NA	NA	NA	NA	NA	NA	NA	NA	NA	NA	NA	NA	NA	NA	NA	NA	NA	NA	NA	NA	NA	NA	NA	NA	NA	NA	NA	NA	NA	NA	NA	NA	NA	NA	NA	NA	NA	NA	NA	NA	NA	NA	NA	NA	NA	NA	NA	NA	NA	NA	NA	NA	NA	NA	NA	NA	NA	NA	NA	NA	NA	NA	NA	NA	NA	NA	NA	NA	NA	NA	NA	NA	NA	NA	NA	NA	NA	NA	NA	NA	NA	NA	NA	NA	NA	NA	NA	NA	NA	NA	NA	NA	NA	NA	NA	NA	NA	NA	NA	NA	NA	NA	NA	NA	NA	NA	NA	NA	NA	NA	NA	NA	NA	NA	NA	NA	NA	NA	NA	NA	NA	NA	NA	NA	NA	NA	NA	NA	NA	NA	NA	NA	NA	NA	NA	NA	NA	NA	NA	NA	NA	NA	NA	NA	NA	NA	NA	NA	NA	NA	NA	NA	NA	NA	NA	NA	NA	NA	NA	NA	NA	NA	NA	NA	NA	NA	NA	NA	NA	NA	NA	NA	NA	NA	NA	NA	NA	NA	NA	NA	NA	NA	NA	NA	NA	NA	NA	NA	NA	NA	NA	NA	NA	NA	NA	NA	NA	NA
PLG_ITGAM	NA	NA	NA	NA	NA	NA	NA	NA	NA	NA	NA	NA	NA	NA	NA	NA	NA	NA	NA	NA	NA	NA	NA	NA	NA	NA	NA	NA	NA	NA	NA	NA	NA	NA	NA	NA	NA	NA	NA	NA	NA	NA	NA	NA	NA	NA	NA	NA	NA	NA	NA	NA	NA	NA	NA	NA	NA	NA	NA	NA	NA	NA	NA	NA	NA	NA	NA	NA	NA	NA	NA	NA	NA	NA	NA	NA	NA	NA	NA	NA	NA	NA	NA	NA	NA	NA	NA	NA	NA	NA	NA	NA	NA	NA	NA	NA	NA	NA	NA	NA	NA	NA	NA	NA	NA	NA	NA	NA	NA	NA	NA	NA	NA	NA	NA	NA	NA	NA	NA	NA	NA	NA	NA	NA	NA	NA	NA	NA	NA	NA	NA	NA	NA	NA	NA	NA	NA	NA	NA	NA	NA	NA	NA	NA	NA	NA	NA	NA	NA	NA	NA	NA	NA	NA	NA	NA	NA	NA	NA	NA	NA	NA	NA	NA	NA	NA	NA	NA	NA	NA	NA	NA	NA	NA	NA	NA	NA	NA	NA	NA	NA	NA	NA	NA	NA	NA	NA	NA	NA	NA	NA	NA	NA	NA	NA	NA	NA	NA	NA	NA	NA	NA	NA	NA	NA	NA	NA	NA	NA	NA	NA	NA	NA	NA	NA	NA	NA	NA	NA	NA	NA	NA	NA	NA	NA	NA	NA	NA	NA	NA	NA	NA	NA	NA	NA	NA	NA	NA	NA	NA	NA	NA	NA	NA	NA	NA	NA	NA	NA	NA	NA	NA	NA	NA	NA	NA	NA	NA	NA	NA	NA	NA	NA	NA	NA	NA	NA	NA	NA	NA	NA	NA	NA	NA	NA	NA	NA	NA	NA	NA	NA	NA	NA	NA	NA	NA	NA	NA	NA
PLG_ITGB1	NA	NA	NA	NA	NA	NA	NA	NA	NA	NA	NA	NA	NA	NA	NA	NA	NA	NA	NA	NA	NA	NA	NA	NA	NA	NA	NA	NA	NA	NA	NA	NA	NA	NA	NA	NA	NA	NA	NA	NA	NA	NA	NA	NA	NA	NA	NA	NA	NA	NA	NA	NA	NA	NA	NA	NA	NA	NA	NA	NA	NA	NA	NA	NA	NA	NA	NA	NA	NA	NA	NA	NA	NA	NA	NA	NA	NA	NA	NA	NA	NA	NA	NA	NA	NA	NA	NA	NA	NA	NA	NA	NA	NA	NA	NA	NA	NA	NA	NA	NA	NA	NA	NA	NA	NA	NA	NA	NA	NA	NA	NA	NA	NA	NA	NA	NA	NA	NA	NA	NA	NA	NA	NA	NA	NA	NA	NA	NA	NA	NA	NA	NA	NA	NA	NA	NA	NA	NA	NA	NA	NA	NA	NA	NA	NA	NA	NA	NA	NA	NA	NA	NA	NA	NA	NA	NA	NA	NA	NA	NA	NA	NA	NA	NA	NA	NA	NA	NA	NA	NA	NA	NA	NA	NA	NA	NA	NA	NA	NA	NA	NA	NA	NA	NA	NA	NA	NA	NA	NA	NA	NA	NA	NA	NA	NA	NA	NA	NA	NA	NA	NA	NA	NA	NA	NA	NA	NA	NA	NA	NA	NA	NA	NA	NA	NA	NA	NA	NA	NA	NA	NA	NA	NA	NA	NA	NA	NA	NA	NA	NA	NA	NA	NA	NA	NA	NA	NA	NA	NA	NA	NA	NA	NA	NA	NA	NA	NA	NA	NA	NA	NA	NA	NA	NA	NA	NA	NA	NA	NA	NA	NA	NA	NA	NA	NA	NA	NA	NA	NA	NA	NA	NA	NA	NA	NA	NA	NA	NA	NA	NA	NA	NA	NA	NA	NA	NA	NA	NA	NA
PLG_ITGB2	NA	NA	NA	NA	NA	NA	NA	NA	NA	NA	NA	NA	NA	NA	NA	NA	NA	NA	NA	NA	NA	NA	NA	NA	NA	NA	NA	NA	NA	NA	NA	NA	NA	NA	NA	NA	NA	NA	NA	NA	NA	NA	NA	NA	NA	NA	NA	NA	NA	NA	NA	NA	NA	NA	NA	NA	NA	NA	NA	NA	NA	NA	NA	NA	NA	NA	NA	NA	NA	NA	NA	NA	NA	NA	NA	NA	NA	NA	NA	NA	NA	NA	NA	NA	NA	NA	NA	NA	NA	NA	NA	NA	NA	NA	NA	NA	NA	NA	NA	NA	NA	NA	NA	NA	NA	NA	NA	NA	NA	NA	NA	NA	NA	NA	NA	NA	NA	NA	NA	NA	NA	NA	NA	NA	NA	NA	NA	NA	NA	NA	NA	NA	NA	NA	NA	NA	NA	NA	NA	NA	NA	NA	NA	NA	NA	NA	NA	NA	NA	NA	NA	NA	NA	NA	NA	NA	NA	NA	NA	NA	NA	NA	NA	NA	NA	NA	NA	NA	NA	NA	NA	NA	NA	NA	NA	NA	NA	NA	NA	NA	NA	NA	NA	NA	NA	NA	NA	NA	NA	NA	NA	NA	NA	NA	NA	NA	NA	NA	NA	NA	NA	NA	NA	NA	NA	NA	NA	NA	NA	NA	NA	NA	NA	NA	NA	NA	NA	NA	NA	NA	NA	NA	NA	NA	NA	NA	NA	NA	NA	NA	NA	NA	NA	NA	NA	NA	NA	NA	NA	NA	NA	NA	NA	NA	NA	NA	NA	NA	NA	NA	NA	NA	NA	NA	NA	NA	NA	NA	NA	NA	NA	NA	NA	NA	NA	NA	NA	NA	NA	NA	NA	NA	NA	NA	NA	NA	NA	NA	NA	NA	NA	NA	NA	NA	NA	NA	NA	NA	NA
PLG_PLAUR	NA	NA	NA	NA	NA	NA	NA	NA	NA	NA	NA	NA	NA	NA	NA	NA	NA	NA	NA	NA	NA	NA	NA	NA	NA	NA	NA	NA	NA	NA	NA	NA	NA	NA	NA	NA	NA	NA	NA	NA	NA	NA	NA	NA	NA	NA	NA	NA	NA	NA	NA	NA	NA	NA	NA	NA	NA	NA	NA	NA	NA	NA	NA	NA	NA	NA	NA	NA	NA	NA	NA	NA	NA	NA	NA	NA	NA	NA	NA	NA	NA	NA	NA	NA	NA	NA	NA	NA	NA	NA	NA	NA	NA	NA	NA	NA	NA	NA	NA	NA	NA	NA	NA	NA	NA	NA	NA	NA	NA	NA	NA	NA	NA	NA	NA	NA	NA	NA	NA	NA	NA	NA	NA	NA	NA	NA	NA	NA	NA	NA	NA	NA	NA	NA	NA	NA	NA	NA	NA	NA	NA	NA	NA	NA	NA	NA	NA	NA	NA	NA	NA	NA	NA	NA	NA	NA	NA	NA	NA	NA	NA	NA	NA	NA	NA	NA	NA	NA	NA	NA	NA	NA	NA	NA	NA	NA	NA	NA	NA	NA	NA	NA	NA	NA	NA	NA	NA	NA	NA	NA	NA	NA	NA	NA	NA	NA	NA	NA	NA	NA	NA	NA	NA	NA	NA	NA	NA	NA	NA	NA	NA	NA	NA	NA	NA	NA	NA	NA	NA	NA	NA	NA	NA	NA	NA	NA	NA	NA	NA	NA	NA	NA	NA	NA	NA	NA	NA	NA	NA	NA	NA	NA	NA	NA	NA	NA	NA	NA	NA	NA	NA	NA	NA	NA	NA	NA	NA	NA	NA	NA	NA	NA	NA	NA	NA	NA	NA	NA	NA	NA	NA	NA	NA	NA	NA	NA	NA	NA	NA	NA	NA	NA	NA	NA	NA	NA	NA	NA	NA
PLG_PLGRKT	NA	NA	NA	NA	NA	NA	NA	NA	NA	NA	NA	NA	NA	NA	NA	NA	NA	NA	NA	NA	NA	NA	NA	NA	NA	NA	NA	NA	NA	NA	NA	NA	NA	NA	NA	NA	NA	NA	NA	NA	NA	NA	NA	NA	NA	NA	NA	NA	NA	NA	NA	NA	NA	NA	NA	NA	NA	NA	NA	NA	NA	NA	NA	NA	NA	NA	NA	NA	NA	NA	NA	NA	NA	NA	NA	NA	NA	NA	NA	NA	NA	NA	NA	NA	NA	NA	NA	NA	NA	NA	NA	NA	NA	NA	NA	NA	NA	NA	NA	NA	NA	NA	NA	NA	NA	NA	NA	NA	NA	NA	NA	NA	NA	NA	NA	NA	NA	NA	NA	NA	NA	NA	NA	NA	NA	NA	NA	NA	NA	NA	NA	NA	NA	NA	NA	NA	NA	NA	NA	NA	NA	NA	NA	NA	NA	NA	NA	NA	NA	NA	NA	NA	NA	NA	NA	NA	NA	NA	NA	NA	NA	NA	NA	NA	NA	NA	NA	NA	NA	NA	NA	NA	NA	NA	NA	NA	NA	NA	NA	NA	NA	NA	NA	NA	NA	NA	NA	NA	NA	NA	NA	NA	NA	NA	NA	NA	NA	NA	NA	NA	NA	NA	NA	NA	NA	NA	NA	NA	NA	NA	NA	NA	NA	NA	NA	NA	NA	NA	NA	NA	NA	NA	NA	NA	NA	NA	NA	NA	NA	NA	NA	NA	NA	NA	NA	NA	NA	NA	NA	NA	NA	NA	NA	NA	NA	NA	NA	NA	NA	NA	NA	NA	NA	NA	NA	NA	NA	NA	NA	NA	NA	NA	NA	NA	NA	NA	NA	NA	NA	NA	NA	NA	NA	NA	NA	NA	NA	NA	NA	NA	NA	NA	NA	NA	NA	NA	NA	NA	NA
PLTP_ABCA1	0.0540233	0.112222	0.0574517	0.00904218	0.030198	0.0225164	0.00686193	0.00551594	0.000601463	0.00129973	0.0396766	0.00201462	0.016291	0.0038867	0.00363278	0.00378515	0.018792	0.0272165	0.0565366	0.0289437	0.00455538	0.0152135	0.0113436	0.00345699	0.00277889	0.000303012	0.000654791	0.0199888	0.00101495	0.00820727	0.00195809	0.00183017	0.00190693	0.00946725	0.0581513	0.120797	0.0618417	0.00973311	0.0325055	0.024237	0.00738626	0.00593743	0.000647422	0.00139904	0.0427084	0.00216856	0.0175358	0.00418369	0.00391037	0.00407438	0.0202279	0.158106	0.328432	0.16814	0.0264631	0.0883782	0.0658972	0.0200823	0.0161431	0.00176026	0.00380381	0.116119	0.00589604	0.0476777	0.0113749	0.0106318	0.0110777	0.0549971	0.20585	0.427612	0.218914	0.0344544	0.115067	0.0857967	0.0261467	0.021018	0.00229182	0.00495248	0.151184	0.00767651	0.0620753	0.0148099	0.0138424	0.0144229	0.0716051	0.0175744	0.0365072	0.0186897	0.00294153	0.00982377	0.00732487	0.00223227	0.0017944	0.000195663	0.000422816	0.0129073	0.00065538	0.00529966	0.00126439	0.00118179	0.00123135	0.00611326	0.0528392	0.109762	0.0561925	0.00884399	0.0295361	0.0220229	0.00671153	0.00539504	0.00058828	0.00127124	0.038807	0.00197046	0.0159339	0.00380151	0.00355316	0.00370218	0.0183801	0.0155494	0.0323006	0.0165362	0.00260259	0.00869182	0.00648086	0.00197506	0.00158764	0.000173118	0.000374097	0.01142	0.000579863	0.004689	0.0011187	0.00104562	0.00108947	0.00540886	0.402894	0.836928	0.428462	0.0674346	0.22521	0.167923	0.0511748	0.0411367	0.00448558	0.00969308	0.2959	0.0150246	0.121495	0.0289862	0.0270925	0.0282288	0.140147	0.0256927	0.0533712	0.0273232	0.00430033	0.0143617	0.0107085	0.00326344	0.00262331	0.000286047	0.000618131	0.0188696	0.000958124	0.00774777	0.00184846	0.0017277	0.00180016	0.0089372	0.142612	0.296248	0.151663	0.0238698	0.0797176	0.0594396	0.0181144	0.0145612	0.00158776	0.00343106	0.10474	0.00531826	0.0430055	0.0102602	0.00958994	0.00999215	0.0496077	0.0136899	0.0284379	0.0145587	0.00229136	0.00765239	0.00570583	0.00173886	0.00139778	0.000152415	0.00032936	0.0100543	0.000510519	0.00412826	0.00098492	0.000920575	0.000959184	0.00476203	0.177081	0.367849	0.188319	0.0296391	0.098985	0.0738059	0.0224925	0.0180805	0.00197152	0.00426033	0.130055	0.00660366	0.0533997	0.0127401	0.0119078	0.0124072	0.0615976	0.0470804	0.0977997	0.0500682	0.00788011	0.026317	0.0196227	0.00598006	0.00480705	0.000524165	0.00113269	0.0345775	0.00175571	0.0141973	0.0033872	0.00316591	0.00329869	0.0163769	0.0626107	0.130061	0.0665841	0.0104795	0.0349982	0.0260956	0.00795269	0.00639275	0.00069707	0.00150633	0.0459835	0.00233486	0.0188806	0.00450453	0.00421024	0.00438682	0.0217791	0.0501703	0.104218	0.0533542	0.00839729	0.0280443	0.0209106	0.00637254	0.00512255	0.000558567	0.00120703	0.0368469	0.00187094	0.0151291	0.0036095	0.00337369	0.00351519	0.0174517	0.00933224	0.0193858	0.00992449	0.00156199	0.00521655	0.0038896	0.00118536	0.000952851	0.0001039	0.000224521	0.00685393	0.000348015	0.00281419	0.000671408	0.000627545	0.000653865	0.00324622
PMCH_MCHR1	NA	NA	NA	NA	NA	NA	NA	NA	NA	NA	NA	NA	NA	NA	NA	NA	NA	NA	NA	NA	NA	NA	NA	NA	NA	NA	NA	NA	NA	NA	NA	NA	NA	NA	NA	NA	NA	NA	NA	NA	NA	NA	NA	NA	NA	NA	NA	NA	NA	NA	NA	NA	NA	NA	NA	NA	NA	NA	NA	NA	NA	NA	NA	NA	NA	NA	NA	NA	NA	NA	NA	NA	NA	NA	NA	NA	NA	NA	NA	NA	NA	NA	NA	NA	NA	NA	NA	NA	NA	NA	NA	NA	NA	NA	NA	NA	NA	NA	NA	NA	NA	NA	NA	NA	NA	NA	NA	NA	NA	NA	NA	NA	NA	NA	NA	NA	NA	NA	NA	NA	NA	NA	NA	NA	NA	NA	NA	NA	NA	NA	NA	NA	NA	NA	NA	NA	NA	NA	NA	NA	NA	NA	NA	NA	NA	NA	NA	NA	NA	NA	NA	NA	NA	NA	NA	NA	NA	NA	NA	NA	NA	NA	NA	NA	NA	NA	NA	NA	NA	NA	NA	NA	NA	NA	NA	NA	NA	NA	NA	NA	NA	NA	NA	NA	NA	NA	NA	NA	NA	NA	NA	NA	NA	NA	NA	NA	NA	NA	NA	NA	NA	NA	NA	NA	NA	NA	NA	NA	NA	NA	NA	NA	NA	NA	NA	NA	NA	NA	NA	NA	NA	NA	NA	NA	NA	NA	NA	NA	NA	NA	NA	NA	NA	NA	NA	NA	NA	NA	NA	NA	NA	NA	NA	NA	NA	NA	NA	NA	NA	NA	NA	NA	NA	NA	NA	NA	NA	NA	NA	NA	NA	NA	NA	NA	NA	NA	NA	NA	NA	NA	NA	NA	NA	NA	NA	NA	NA	NA	NA	NA	NA	NA	NA	NA	NA	NA	NA	NA	NA
PNOC_OPRL1	NA	NA	NA	NA	NA	NA	NA	NA	NA	NA	NA	NA	NA	NA	NA	NA	NA	NA	NA	NA	NA	NA	NA	NA	NA	NA	NA	NA	NA	NA	NA	NA	NA	NA	NA	NA	NA	NA	NA	NA	NA	NA	NA	NA	NA	NA	NA	NA	NA	NA	NA	NA	NA	NA	NA	NA	NA	NA	NA	NA	NA	NA	NA	NA	NA	NA	NA	NA	NA	NA	NA	NA	NA	NA	NA	NA	NA	NA	NA	NA	NA	NA	NA	NA	NA	NA	NA	NA	NA	NA	NA	NA	NA	NA	NA	NA	NA	NA	NA	NA	NA	NA	NA	NA	NA	NA	NA	NA	NA	NA	NA	NA	NA	NA	NA	NA	NA	NA	NA	NA	NA	NA	NA	NA	NA	NA	NA	NA	NA	NA	NA	NA	NA	NA	NA	NA	NA	NA	NA	NA	NA	NA	NA	NA	NA	NA	NA	NA	NA	NA	NA	NA	NA	NA	NA	NA	NA	NA	NA	NA	NA	NA	NA	NA	NA	NA	NA	NA	NA	NA	NA	NA	NA	NA	NA	NA	NA	NA	NA	NA	NA	NA	NA	NA	NA	NA	NA	NA	NA	NA	NA	NA	NA	NA	NA	NA	NA	NA	NA	NA	NA	NA	NA	NA	NA	NA	NA	NA	NA	NA	NA	NA	NA	NA	NA	NA	NA	NA	NA	NA	NA	NA	NA	NA	NA	NA	NA	NA	NA	NA	NA	NA	NA	NA	NA	NA	NA	NA	NA	NA	NA	NA	NA	NA	NA	NA	NA	NA	NA	NA	NA	NA	NA	NA	NA	NA	NA	NA	NA	NA	NA	NA	NA	NA	NA	NA	NA	NA	NA	NA	NA	NA	NA	NA	NA	NA	NA	NA	NA	NA	NA	NA	NA	NA	NA	NA	NA	NA	NA
PODXL_SELL	0.0119521	0.00754495	0.00672511	7.17597e-05	0.000649381	0.000109046	6.83038e-05	8.52246e-05	0.000182466	8.15962e-05	0.000101655	0.000101509	4.9744e-05	0.000252045	4.90166e-05	8.94131e-05	0	0.0306823	0.0193686	0.017264	0.000184214	0.00166702	0.00027993	0.000175342	0.000218779	0.000468408	0.000209465	0.000260957	0.000260584	0.000127698	0.000647024	0.00012583	0.000229532	0	0	0	0	0	0	0	0	0	0	0	0	0	0	0	0	0	0	0.0188194	0.01188	0.0105891	0.00011299	0.00102249	0.000171699	0.000107549	0.000134192	0.000287305	0.000128479	0.000160062	0.000159833	7.83252e-05	0.000396862	7.71798e-05	0.000140787	0	0.00901967	0.00569378	0.00507509	5.41533e-05	0.000490054	8.22911e-05	5.15454e-05	6.43146e-05	0.000137698	6.15765e-05	7.67134e-05	7.6604e-05	3.75393e-05	0.000190206	3.69903e-05	6.74754e-05	0	0.0240003	0.0151505	0.0135043	0.000144096	0.00130398	0.000218968	0.000137157	0.000171134	0.000366399	0.000163848	0.000204126	0.000203835	9.98878e-05	0.000506116	9.84271e-05	0.000179545	0	0.0280008	0.0176758	0.0157552	0.000168114	0.00152133	0.000255465	0.000160018	0.000199659	0.00042747	0.000191159	0.00023815	0.00023781	0.000116537	0.000590476	0.000114833	0.000209471	0	0.0357915	0.0225938	0.0201387	0.000214889	0.00194461	0.000326544	0.00020454	0.00025521	0.000546406	0.000244345	0.000304411	0.000303976	0.000148962	0.000754765	0.000146783	0.000267753	0	0.019493	0.0123052	0.0109681	0.000117034	0.00105909	0.000177844	0.000111398	0.000138994	0.000297587	0.000133077	0.00016579	0.000165554	8.11284e-05	0.000411065	7.9942e-05	0.000145825	0	0.0164973	0.0104141	0.00928253	9.90485e-05	0.000896328	0.000150513	9.42784e-05	0.000117634	0.000251854	0.000112626	0.000140312	0.000140112	6.86607e-05	0.000347893	6.76566e-05	0.000123415	0	0.0340733	0.0215092	0.019172	0.000204573	0.00185126	0.000310869	0.000194721	0.000242959	0.000520177	0.000232616	0.000289798	0.000289384	0.000141811	0.000718534	0.000139737	0.0002549	0	1.12334	0.709122	0.632068	0.00674443	0.061033	0.0102488	0.00641963	0.00800995	0.0171493	0.00766893	0.00955414	0.00954051	0.00467526	0.0236888	0.00460689	0.00840361	0	0.0306357	0.0193391	0.0172377	0.000183934	0.00166449	0.000279505	0.000175076	0.000218447	0.000467696	0.000209147	0.00026056	0.000260188	0.000127504	0.00064604	0.000125639	0.000229183	0	1.5783	0.996323	0.888062	0.00947599	0.0857519	0.0143997	0.00901964	0.0112541	0.024095	0.0107749	0.0134237	0.0134045	0.00656879	0.033283	0.00647273	0.0118071	0	1.17474	0.741568	0.660988	0.00705302	0.0638255	0.0107177	0.00671335	0.00837644	0.017934	0.00801982	0.00999128	0.00997703	0.00488917	0.0247727	0.00481768	0.00878811	0	1.24855	0.788166	0.702523	0.00749621	0.0678361	0.0113912	0.00713521	0.00890279	0.0190609	0.00852377	0.0106191	0.010604	0.0051964	0.0263293	0.00512041	0.00934033	0	0.567367	0.358158	0.31924	0.00340642	0.030826	0.00517638	0.00324237	0.0040456	0.00866164	0.00387336	0.00482553	0.00481864	0.00236134	0.0119646	0.00232681	0.00424443	0
PODXL2_SELL	0.000116038	0.000141385	0	0.00108764	0.000391331	9.70066e-05	0.00117947	0.000350448	0	4.73162e-05	3.36801e-05	0	0	0	2.94819e-05	0	0	0.000297881	0.000362948	0	0.00279207	0.00100458	0.000249025	0.00302782	0.000899634	0	0.000121465	8.64598e-05	0	0	0	7.56829e-05	0	0	0	0	0	0	0	0	0	0	0	0	0	0	0	0	0	0	0	0.00018271	0.00022262	0	0.00171256	0.000616176	0.000152743	0.00185716	0.000551804	0	7.45024e-05	5.30314e-05	0	0	0	4.64212e-05	0	0	8.75681e-05	0.000106696	0	0.000820785	0.000295317	7.32059e-05	0.000890088	0.000264465	0	3.57071e-05	2.54166e-05	0	0	0	2.22485e-05	0	0	0.000233009	0.000283906	0	0.00218402	0.000785806	0.000194793	0.00236843	0.000703713	0	9.50125e-05	6.76308e-05	0	0	0	5.92008e-05	0	0	0.000271847	0.000331228	0	0.00254805	0.000916785	0.000227261	0.0027632	0.000821009	0	0.000110849	7.89036e-05	0	0	0	6.90684e-05	0	0	0.000347484	0.000423386	0	0.003257	0.00117186	0.000290492	0.00353201	0.00104944	0	0.000141691	0.000100857	0	0	0	8.82855e-05	0	0	0.000189249	0.000230587	0	0.00177385	0.000638228	0.00015821	0.00192362	0.000571552	0	7.71687e-05	5.49294e-05	0	0	0	4.80826e-05	0	0	0.000160165	0.000195151	0	0.00150125	0.000540146	0.000133896	0.001628	0.000483717	0	6.53095e-05	4.64879e-05	0	0	0	4.06933e-05	0	0	0.000330803	0.000403062	0	0.00310065	0.00111561	0.000276548	0.00336246	0.000999062	0	0.000134889	9.60155e-05	0	0	0	8.40474e-05	0	0	0.010906	0.0132883	0	0.102223	0.0367797	0.00911729	0.110854	0.0329374	0	0.00444707	0.00316547	0	0	0	0.0027709	0	0	0.000297429	0.000362397	0	0.00278783	0.00100306	0.000248647	0.00302322	0.000898266	0	0.00012128	8.63284e-05	0	0	0	7.55678e-05	0	0	0.0153231	0.0186701	0	0.143625	0.0516759	0.0128099	0.155752	0.0462773	0	0.00624818	0.00444751	0	0	0	0.00389314	0	0	0.011405	0.0138963	0	0.1069	0.0384626	0.00953445	0.115926	0.0344444	0	0.00465055	0.0033103	0	0	0	0.00289768	0	0	0.0121217	0.0147695	0	0.113618	0.0408795	0.0101336	0.123211	0.0366088	0	0.00494278	0.00351831	0	0	0	0.00307976	0	0	0.00550832	0.00671152	0	0.0516301	0.0185764	0.00460489	0.0559894	0.0166357	0	0.00224609	0.00159879	0	0	0	0.0013995	0	0
POMC_MC1R	0	0	0	0	0	0	0	0	0	0	0	0	0	0	0	0	0	1.00888e-05	3.31269e-05	0	2.59407e-05	2.01313e-05	2.15434e-05	3.02735e-05	1.01979e-05	0	2.16686e-05	1.40249e-05	2.33265e-05	0	0	1.26912e-05	1.63274e-05	4.4841e-06	0	0	0	0	0	0	0	0	0	0	0	0	0	0	0	0	0	0	0	0	0	0	0	0	0	0	0	0	0	0	0	0	0	0	0	0	0	0	0	0	0	0	0	0	0	0	0	0	0	0	0	0	0	0	0	0	0	0	0	0	0	0	0	0	0	0	0	0	0	0	0	0	0	0	0	0	0	0	0	0	0	0	0	0	0	3.85453e-05	0.000126564	0	9.91086e-05	7.69134e-05	8.23083e-05	0.000115662	3.89621e-05	0	8.27869e-05	5.35835e-05	8.91211e-05	0	0	4.84877e-05	6.23804e-05	1.71319e-05	0	0	0	0	0	0	0	0	0	0	0	0	0	0	0	0	0	9.58459e-06	3.14712e-05	0	2.46441e-05	1.91251e-05	2.04666e-05	2.87604e-05	9.68824e-06	0	2.05856e-05	1.33239e-05	2.21607e-05	0	0	1.20568e-05	1.55114e-05	4.25998e-06	0	0	0	0	0	0	0	0	0	0	0	0	0	0	0	0	0	0	0	0	0	0	0	0	0	0	0	0	0	0	0	0	0	0	0	0	0	0	0	0	0	0	0	0	0	0	0	0	0	0	0	0	0	0	0	0	0	0	0	0	0	0	0	0	0	0	0	0	0	0	0	0	0	0	0	0	0	0	0	0	0	0	0	0	0	0	0	0	0	0	0	0	0	0	0	0	0	0	0	0	0	0	0	0	0	0	0	0	0	0	0	0	0	0	0	0	0	0	0
POMC_MC2R	NA	NA	NA	NA	NA	NA	NA	NA	NA	NA	NA	NA	NA	NA	NA	NA	NA	NA	NA	NA	NA	NA	NA	NA	NA	NA	NA	NA	NA	NA	NA	NA	NA	NA	NA	NA	NA	NA	NA	NA	NA	NA	NA	NA	NA	NA	NA	NA	NA	NA	NA	NA	NA	NA	NA	NA	NA	NA	NA	NA	NA	NA	NA	NA	NA	NA	NA	NA	NA	NA	NA	NA	NA	NA	NA	NA	NA	NA	NA	NA	NA	NA	NA	NA	NA	NA	NA	NA	NA	NA	NA	NA	NA	NA	NA	NA	NA	NA	NA	NA	NA	NA	NA	NA	NA	NA	NA	NA	NA	NA	NA	NA	NA	NA	NA	NA	NA	NA	NA	NA	NA	NA	NA	NA	NA	NA	NA	NA	NA	NA	NA	NA	NA	NA	NA	NA	NA	NA	NA	NA	NA	NA	NA	NA	NA	NA	NA	NA	NA	NA	NA	NA	NA	NA	NA	NA	NA	NA	NA	NA	NA	NA	NA	NA	NA	NA	NA	NA	NA	NA	NA	NA	NA	NA	NA	NA	NA	NA	NA	NA	NA	NA	NA	NA	NA	NA	NA	NA	NA	NA	NA	NA	NA	NA	NA	NA	NA	NA	NA	NA	NA	NA	NA	NA	NA	NA	NA	NA	NA	NA	NA	NA	NA	NA	NA	NA	NA	NA	NA	NA	NA	NA	NA	NA	NA	NA	NA	NA	NA	NA	NA	NA	NA	NA	NA	NA	NA	NA	NA	NA	NA	NA	NA	NA	NA	NA	NA	NA	NA	NA	NA	NA	NA	NA	NA	NA	NA	NA	NA	NA	NA	NA	NA	NA	NA	NA	NA	NA	NA	NA	NA	NA	NA	NA	NA	NA	NA	NA	NA	NA	NA	NA	NA	NA	NA	NA	NA	NA	NA
POMC_MC3R	NA	NA	NA	NA	NA	NA	NA	NA	NA	NA	NA	NA	NA	NA	NA	NA	NA	NA	NA	NA	NA	NA	NA	NA	NA	NA	NA	NA	NA	NA	NA	NA	NA	NA	NA	NA	NA	NA	NA	NA	NA	NA	NA	NA	NA	NA	NA	NA	NA	NA	NA	NA	NA	NA	NA	NA	NA	NA	NA	NA	NA	NA	NA	NA	NA	NA	NA	NA	NA	NA	NA	NA	NA	NA	NA	NA	NA	NA	NA	NA	NA	NA	NA	NA	NA	NA	NA	NA	NA	NA	NA	NA	NA	NA	NA	NA	NA	NA	NA	NA	NA	NA	NA	NA	NA	NA	NA	NA	NA	NA	NA	NA	NA	NA	NA	NA	NA	NA	NA	NA	NA	NA	NA	NA	NA	NA	NA	NA	NA	NA	NA	NA	NA	NA	NA	NA	NA	NA	NA	NA	NA	NA	NA	NA	NA	NA	NA	NA	NA	NA	NA	NA	NA	NA	NA	NA	NA	NA	NA	NA	NA	NA	NA	NA	NA	NA	NA	NA	NA	NA	NA	NA	NA	NA	NA	NA	NA	NA	NA	NA	NA	NA	NA	NA	NA	NA	NA	NA	NA	NA	NA	NA	NA	NA	NA	NA	NA	NA	NA	NA	NA	NA	NA	NA	NA	NA	NA	NA	NA	NA	NA	NA	NA	NA	NA	NA	NA	NA	NA	NA	NA	NA	NA	NA	NA	NA	NA	NA	NA	NA	NA	NA	NA	NA	NA	NA	NA	NA	NA	NA	NA	NA	NA	NA	NA	NA	NA	NA	NA	NA	NA	NA	NA	NA	NA	NA	NA	NA	NA	NA	NA	NA	NA	NA	NA	NA	NA	NA	NA	NA	NA	NA	NA	NA	NA	NA	NA	NA	NA	NA	NA	NA	NA	NA	NA	NA	NA	NA	NA
POMC_MC4R	NA	NA	NA	NA	NA	NA	NA	NA	NA	NA	NA	NA	NA	NA	NA	NA	NA	NA	NA	NA	NA	NA	NA	NA	NA	NA	NA	NA	NA	NA	NA	NA	NA	NA	NA	NA	NA	NA	NA	NA	NA	NA	NA	NA	NA	NA	NA	NA	NA	NA	NA	NA	NA	NA	NA	NA	NA	NA	NA	NA	NA	NA	NA	NA	NA	NA	NA	NA	NA	NA	NA	NA	NA	NA	NA	NA	NA	NA	NA	NA	NA	NA	NA	NA	NA	NA	NA	NA	NA	NA	NA	NA	NA	NA	NA	NA	NA	NA	NA	NA	NA	NA	NA	NA	NA	NA	NA	NA	NA	NA	NA	NA	NA	NA	NA	NA	NA	NA	NA	NA	NA	NA	NA	NA	NA	NA	NA	NA	NA	NA	NA	NA	NA	NA	NA	NA	NA	NA	NA	NA	NA	NA	NA	NA	NA	NA	NA	NA	NA	NA	NA	NA	NA	NA	NA	NA	NA	NA	NA	NA	NA	NA	NA	NA	NA	NA	NA	NA	NA	NA	NA	NA	NA	NA	NA	NA	NA	NA	NA	NA	NA	NA	NA	NA	NA	NA	NA	NA	NA	NA	NA	NA	NA	NA	NA	NA	NA	NA	NA	NA	NA	NA	NA	NA	NA	NA	NA	NA	NA	NA	NA	NA	NA	NA	NA	NA	NA	NA	NA	NA	NA	NA	NA	NA	NA	NA	NA	NA	NA	NA	NA	NA	NA	NA	NA	NA	NA	NA	NA	NA	NA	NA	NA	NA	NA	NA	NA	NA	NA	NA	NA	NA	NA	NA	NA	NA	NA	NA	NA	NA	NA	NA	NA	NA	NA	NA	NA	NA	NA	NA	NA	NA	NA	NA	NA	NA	NA	NA	NA	NA	NA	NA	NA	NA	NA	NA	NA	NA	NA
POMC_MC5R	NA	NA	NA	NA	NA	NA	NA	NA	NA	NA	NA	NA	NA	NA	NA	NA	NA	NA	NA	NA	NA	NA	NA	NA	NA	NA	NA	NA	NA	NA	NA	NA	NA	NA	NA	NA	NA	NA	NA	NA	NA	NA	NA	NA	NA	NA	NA	NA	NA	NA	NA	NA	NA	NA	NA	NA	NA	NA	NA	NA	NA	NA	NA	NA	NA	NA	NA	NA	NA	NA	NA	NA	NA	NA	NA	NA	NA	NA	NA	NA	NA	NA	NA	NA	NA	NA	NA	NA	NA	NA	NA	NA	NA	NA	NA	NA	NA	NA	NA	NA	NA	NA	NA	NA	NA	NA	NA	NA	NA	NA	NA	NA	NA	NA	NA	NA	NA	NA	NA	NA	NA	NA	NA	NA	NA	NA	NA	NA	NA	NA	NA	NA	NA	NA	NA	NA	NA	NA	NA	NA	NA	NA	NA	NA	NA	NA	NA	NA	NA	NA	NA	NA	NA	NA	NA	NA	NA	NA	NA	NA	NA	NA	NA	NA	NA	NA	NA	NA	NA	NA	NA	NA	NA	NA	NA	NA	NA	NA	NA	NA	NA	NA	NA	NA	NA	NA	NA	NA	NA	NA	NA	NA	NA	NA	NA	NA	NA	NA	NA	NA	NA	NA	NA	NA	NA	NA	NA	NA	NA	NA	NA	NA	NA	NA	NA	NA	NA	NA	NA	NA	NA	NA	NA	NA	NA	NA	NA	NA	NA	NA	NA	NA	NA	NA	NA	NA	NA	NA	NA	NA	NA	NA	NA	NA	NA	NA	NA	NA	NA	NA	NA	NA	NA	NA	NA	NA	NA	NA	NA	NA	NA	NA	NA	NA	NA	NA	NA	NA	NA	NA	NA	NA	NA	NA	NA	NA	NA	NA	NA	NA	NA	NA	NA	NA	NA	NA	NA	NA	NA
POMC_OPRD1	NA	NA	NA	NA	NA	NA	NA	NA	NA	NA	NA	NA	NA	NA	NA	NA	NA	NA	NA	NA	NA	NA	NA	NA	NA	NA	NA	NA	NA	NA	NA	NA	NA	NA	NA	NA	NA	NA	NA	NA	NA	NA	NA	NA	NA	NA	NA	NA	NA	NA	NA	NA	NA	NA	NA	NA	NA	NA	NA	NA	NA	NA	NA	NA	NA	NA	NA	NA	NA	NA	NA	NA	NA	NA	NA	NA	NA	NA	NA	NA	NA	NA	NA	NA	NA	NA	NA	NA	NA	NA	NA	NA	NA	NA	NA	NA	NA	NA	NA	NA	NA	NA	NA	NA	NA	NA	NA	NA	NA	NA	NA	NA	NA	NA	NA	NA	NA	NA	NA	NA	NA	NA	NA	NA	NA	NA	NA	NA	NA	NA	NA	NA	NA	NA	NA	NA	NA	NA	NA	NA	NA	NA	NA	NA	NA	NA	NA	NA	NA	NA	NA	NA	NA	NA	NA	NA	NA	NA	NA	NA	NA	NA	NA	NA	NA	NA	NA	NA	NA	NA	NA	NA	NA	NA	NA	NA	NA	NA	NA	NA	NA	NA	NA	NA	NA	NA	NA	NA	NA	NA	NA	NA	NA	NA	NA	NA	NA	NA	NA	NA	NA	NA	NA	NA	NA	NA	NA	NA	NA	NA	NA	NA	NA	NA	NA	NA	NA	NA	NA	NA	NA	NA	NA	NA	NA	NA	NA	NA	NA	NA	NA	NA	NA	NA	NA	NA	NA	NA	NA	NA	NA	NA	NA	NA	NA	NA	NA	NA	NA	NA	NA	NA	NA	NA	NA	NA	NA	NA	NA	NA	NA	NA	NA	NA	NA	NA	NA	NA	NA	NA	NA	NA	NA	NA	NA	NA	NA	NA	NA	NA	NA	NA	NA	NA	NA	NA	NA	NA	NA
POMC_OPRK1	NA	NA	NA	NA	NA	NA	NA	NA	NA	NA	NA	NA	NA	NA	NA	NA	NA	NA	NA	NA	NA	NA	NA	NA	NA	NA	NA	NA	NA	NA	NA	NA	NA	NA	NA	NA	NA	NA	NA	NA	NA	NA	NA	NA	NA	NA	NA	NA	NA	NA	NA	NA	NA	NA	NA	NA	NA	NA	NA	NA	NA	NA	NA	NA	NA	NA	NA	NA	NA	NA	NA	NA	NA	NA	NA	NA	NA	NA	NA	NA	NA	NA	NA	NA	NA	NA	NA	NA	NA	NA	NA	NA	NA	NA	NA	NA	NA	NA	NA	NA	NA	NA	NA	NA	NA	NA	NA	NA	NA	NA	NA	NA	NA	NA	NA	NA	NA	NA	NA	NA	NA	NA	NA	NA	NA	NA	NA	NA	NA	NA	NA	NA	NA	NA	NA	NA	NA	NA	NA	NA	NA	NA	NA	NA	NA	NA	NA	NA	NA	NA	NA	NA	NA	NA	NA	NA	NA	NA	NA	NA	NA	NA	NA	NA	NA	NA	NA	NA	NA	NA	NA	NA	NA	NA	NA	NA	NA	NA	NA	NA	NA	NA	NA	NA	NA	NA	NA	NA	NA	NA	NA	NA	NA	NA	NA	NA	NA	NA	NA	NA	NA	NA	NA	NA	NA	NA	NA	NA	NA	NA	NA	NA	NA	NA	NA	NA	NA	NA	NA	NA	NA	NA	NA	NA	NA	NA	NA	NA	NA	NA	NA	NA	NA	NA	NA	NA	NA	NA	NA	NA	NA	NA	NA	NA	NA	NA	NA	NA	NA	NA	NA	NA	NA	NA	NA	NA	NA	NA	NA	NA	NA	NA	NA	NA	NA	NA	NA	NA	NA	NA	NA	NA	NA	NA	NA	NA	NA	NA	NA	NA	NA	NA	NA	NA	NA	NA	NA	NA	NA
POMC_OPRM1	0	0	0	0	0	0	0	0	0	0	0	0	0	0	0	0	0	0	0	0	0	0	0	0	0	0	0	0	0	0	0	0	0	0	0	0	0	0	0	0	0	0	0	0	0	0	0	0	0	0	0	0	0	0	0	0	0	0	0	0	0	0	0	0	0	0	0	0	0	0	0	0	0	0	0	0	0	0	0	0	0	0	0	0	0	0	0	0	0	0	0	0	0	0	0	0	0	0	0	0	0	0	0	0	0	0	0	0	0	0	0	0	0	0	0	0	0	0	0	0	0	0	0	0	0	0	0	0	0	0	0	0	0	0	0	0	0	0	0	0	0	0	0	0	0	0	0	0	0	0	0	0	0	0	0	0	0	0	0	0	0	0	0	0	0	0	0	0	0	0	0	0	0	0	0	0	0	0	0	0	0	0	0	0	0	0	0	0	0	0	0	0	0	0	0	0	0	0	0	0	0	0	0	0	0	0	0	0	0	0	0	0	0	0	0	0	0	0	0	0	0	0	0	0	0	0	0	0	0	0	0	0	0	0	0	0	0	0	1.14636e-05	3.76409e-05	0	2.94754e-05	2.28744e-05	2.44789e-05	3.43986e-05	1.15875e-05	0	2.46212e-05	1.5936e-05	2.65051e-05	0	0	1.44205e-05	1.85523e-05	5.09512e-06	0	0	0	0	0	0	0	0	0	0	0	0	0	0	0	0	0	0	0	0	0	0	0	0	0	0	0	0	0	0	0	0	0	0
PON2_HTR2A	0	0	0	0	0	0	0	0	0	0	0	0	0	0	0	0	0	0.00623029	0.0038466	0.00338164	0.00180153	0.00277159	0.00623156	0.00279885	0.00232101	0.00488656	0.00320775	0.00392884	0.00132349	0.00618293	0.000728411	0.00115215	0.00143553	0.00291566	0.0121468	0.00749948	0.00659296	0.00351232	0.00540359	0.0121493	0.00545674	0.00452512	0.00952701	0.00625395	0.00765982	0.00258033	0.0120545	0.00142014	0.00224627	0.00279876	0.00568447	0	0	0	0	0	0	0	0	0	0	0	0	0	0	0	0	0	0	0	0	0	0	0	0	0	0	0	0	0	0	0	0	0	0	0	0	0	0	0	0	0	0	0	0	0	0	0	0	0	0	0	0.00897839	0.00554329	0.00487323	0.00259616	0.0039941	0.00898021	0.00403339	0.00334477	0.00704195	0.00462265	0.0056618	0.00190727	0.00891013	0.0010497	0.00166035	0.00206872	0.00420171	0.0374899	0.0231464	0.0203485	0.0108404	0.0166777	0.0374975	0.0168417	0.0139663	0.0294042	0.0193022	0.0236413	0.00796393	0.0372049	0.00438311	0.0069329	0.0086381	0.0175446	0	0	0	0	0	0	0	0	0	0	0	0	0	0	0	0	0	0	0	0	0	0	0	0	0	0	0	0	0	0	0	0	0	0	0	0	0	0	0	0	0	0	0	0	0	0	0	0	0	0	0	0	0	0	0	0	0	0	0	0	0	0	0	0	0	0	0	0	0	0	0	0	0	0	0	0	0	0	0	0	0	0	0	0	0	0	0	0	0	0	0	0	0	0	0	0	0	0	0	0	0	0	0	0	0	0	0	0	0	0	0	0	0	0	0	0	0	0	0	0	0	0	0	0	0	0	0	0	0	0	0	0	0	0	0	0	0	0	0	0	0	0	0	0	0	0	0	0	0	0	0	0	0
PPBP_ACKR1	0	0	0	0	0	0	0	0	0	0	0	0	0	0	0	0	0	0	0	0	0	0	0	0	0	0	0	0	0	0	0	0	0	0	0	0	0	0	0	0	0	0	0	0	0	0	0	0	0	0	0	0	0	0	0	0	0	0	0	0	0	0	0	0	0	0	0	0	0	0	0	0	0	0	0	0	0	0	0	0	0	0	0	0	0	0	0	0	0	0	0	0	0	0	0	0	0	0	0	0	0	0	0	0.000163488	0	0	3.02702e-05	0	0	2.16836e-05	0	6.08776e-05	3.18794e-05	7.9489e-05	0	0	1.35625e-05	0	0.000106044	0	0	0	0	0	0	0	0	0	0	0	0	0	0	0	0	0	0	0	0	0	0	0	0	0	0	0	0	0	0	0	0	0	0	0	0	0	0	0	0	0	0	0	0	0	0	0	0	0	0	0	0	0	0	0	0	0	0	0	0	0	0	0	0	0	0	0	0	0	0	0	0	0	0	0	0	0	0	0	0	0	0	0	0	0	0	0	0	0	0	0	0	0	0	0	0	0	0	0	0	0	0	0	0	0	0	0	0	0	0	0	0	0	0	0	0	0	0	0	0	3.89344e-05	0	0	7.20881e-06	0	0	5.16392e-06	0	1.44979e-05	7.59203e-06	1.89302e-05	0	0	3.2299e-06	0	2.52542e-05	0	0	0	0	0	0	0	0	0	0	0	0	0	0	0	0	0	0	5.62121e-05	0	0	1.04078e-05	0	0	7.45549e-06	0	2.09316e-05	1.09611e-05	2.73308e-05	0	0	4.66321e-06	0	3.64611e-05
PPBP_CXCR1	0	0	0	0	0	0	0	0	0	0	0	0	0	0	0	0	0	0	0	0	0	0	0	0	0	0	0	0	0	0	0	0	0	0	0	0	0	0	0	0	0	0	0	0	0	0	0	0	0	0	0	0	0	0	0	0	0	0	0	0	0	0	0	0	0	0	0	0	0	0	0	0	0	0	0	0	0	0	0	0	0	0	0	0	0	0	0	0	0	0	0	0	0	0	0	0	0	0	0	0	0	0	0	0	0	0	0	0	0	0	0	0	0	0	0	0	0	0	0	0	0	0	0	0	0	0	0	0	0	0	0	0	0	0	0	0	0	0	0	0	0	0	0	0	0	0	0	0	0	0	0	0	0	0	0	0	0	0	0	0	0	0	0	0	0	0	0	0	0	0	0	0	0	0	0	0	0	0	0	0	0	0	0	0	0	0	0	0	8.25256e-05	0	0	1.52799e-05	0	0	1.09455e-05	0	3.07299e-05	1.60921e-05	4.01246e-05	0	0	6.84611e-06	0	5.35289e-05	0	0.000148603	0	0	2.75142e-05	0	0	1.97094e-05	0	5.5335e-05	2.89769e-05	7.22518e-05	0	0	1.23277e-05	0	9.63888e-05	0	0.00104345	0	0	0.000193198	0	0	0.000138394	0	0.000388548	0.000203468	0.000507334	0	0	8.65621e-05	0	0.000676819	0	0	0	0	0	0	0	0	0	0	0	0	0	0	0	0	0	0	0	0	0	0	0	0	0	0	0	0	0	0	0	0	0	0	0	0	0	0	0	0	0	0	0	0	0	0	0	0	0	0	0
PPBP_CXCR2	0	0	0	0	0	0	0	0	0	0	0	0	0	0	0	0	0	0	3.14341e-05	0	0	5.82011e-06	0	0	4.16915e-06	0	1.17051e-05	6.1295e-06	1.52835e-05	0	0	2.60769e-06	0	2.03892e-05	0	0	0	0	0	0	0	0	0	0	0	0	0	0	0	0	0	0	0	0	0	0	0	0	0	0	0	0	0	0	0	0	0	0	0	0.000122018	0	0	2.25919e-05	0	0	1.61834e-05	0	4.54355e-05	2.37929e-05	5.93259e-05	0	0	1.01223e-05	0	7.91448e-05	0	0	0	0	0	0	0	0	0	0	0	0	0	0	0	0	0	0	0	0	0	0	0	0	0	0	0	0	0	0	0	0	0	0	0	0	0	0	0	0	0	0	0	0	0	0	0	0	0	0	0	0	9.08748e-05	0	0	1.68257e-05	0	0	1.20529e-05	0	3.38389e-05	1.77202e-05	4.4184e-05	0	0	7.53874e-06	0	5.89445e-05	0	1.80536e-05	0	0	3.34267e-06	0	0	2.39447e-06	0	6.72259e-06	3.52037e-06	8.77779e-06	0	0	1.49768e-06	0	1.17102e-05	0	0	0	0	0	0	0	0	0	0	0	0	0	0	0	0	0	0	0	0	0	0	0	0	0	0	0	0	0	0	0	0	0	0	0	0.000373615	0	0	6.91758e-05	0	0	4.9553e-05	0	0.000139122	7.28531e-05	0.000181654	0	0	3.09941e-05	0	0.000242339	0	0.0229404	0	0	0.00424748	0	0	0.00304262	0	0.00854227	0.00447327	0.0111538	0	0	0.00190308	0	0.0148799	0	0	0	0	0	0	0	0	0	0	0	0	0	0	0	0	0	0	0	0	0	0	0	0	0	0	0	0	0	0	0	0	0	0	0	0.000162932	0	0	3.01673e-05	0	0	2.16099e-05	0	6.06706e-05	3.1771e-05	7.92187e-05	0	0	1.35164e-05	0	0.000105683
PPY_NPY1R	0	0	0	0	0	0	0	0	0	0	0	0	0	0	0	0	0	0	0	0	0	0	0	0	0	0	0	0	0	0	0	0	0	0	0	0	0	0	0	0	0	0	0	0	0	0	0	0	0	0	0	0	0	0	0	0	0.00616306	0	0.000338489	0	0	0	0	0	0	8.8306e-05	0	0	0	0	0	0	0	0.0140427	0	0.000771259	0	0	0	0	0	0	0.000201208	0	0	0	0	0	0	0	0	0	0	0	0	0	0	0	0	0	0	0	0	0	0	0	0	0	0	0	0	0	0	0	0	0	0	0	0	0	0	0	0	0	0.0280499	0	0.00154056	0	0	0	0	0	0	0.000401907	0	0	0	0	0	0	0	0	0	0	0	0	0	0	0	0	0	0	0	0	0	0	0	0	0.000189114	0	1.03866e-05	0	0	0	0	0	0	2.70968e-06	0	0	0	0	0	0	0	0	0	0	0	0	0	0	0	0	0	0	0	0	0	0	0	0	0	0	0	0	0	0	0	0	0	0	0	0	0	0	0	0	0	0	0	0	0	0	0	0	0	0	0	0	0	0	0	0	0	0	0	0	0	0	0	0	0	0	0	0	0	0	0	0	0	0	0	0.000179311	0	9.84814e-06	0	0	0	0	0	0	2.56921e-06	0	0	0	0	0	0	0	0	0	0	0	0	0	0	0	0	0	0	0	0	0	0	0	0	0.000368667	0	2.0248e-05	0	0	0	0	0	0	5.28236e-06	0	0
PPY_NPY2R	0	0	0	0	0	0	0	0	0	0	0	0	0	0	0	0	0	0	0	0	0	0	0	0	0	0	0	0	0	0	0	0	0	0	0	0	0	0	0	0	0	0	0	0	0	0	0	0	0	0	0	0	0	0	0	0	0	0	0	0	0	0	0	0	0	0	0	0	0	0	0	0	0	0	0	0	0	0	0	0	0	0	0	0	0	0	0	0	0	0	0	0	0	0	0	0	0	0	0	0	0	0	0	0	0	0	0	0	0	0	0	0	0	0	0	0	0	0	0	0	0	0	0	0	0	0	0	0	0	0	0	0	0	0	0	0	0	0	0	0	0	0	0	0	0	0	0	0	0	0	0	0	0	0	0	0	0	0	0	0	0	0	0	0	0	0	0	0	0	0	0	0	0	0	0	0	0	0	0	0	0	0	0	0	0	0	0	0	0	0	0	0	0	0	0	0	0	0	0	0	0	0	0	0	0	0	0	0	0	0	0	0	0	0	0	0	0	0	0	0	0	0	0	0	0	0	0	0	0	0	0	0	0	0	0	0	0	0	0	0	0	0	0	0	0	0	0	0	0	0	0	0	0	0	0	0	0	0	0	0	0	0	0	0	0	0	0	0	0	0	0	0	0	0	0	0	0	0	0	0	0	0	0	0	0	0	0	0	0
PPY_NPY4R	0	0	0	0	0	0	0	0	0	0	0	0	0	0	0	0	0	0	0	0	0	0	0	0	0	0	0	0	0	0	0	0	0	0	0	0	0	0	0	0	0	0	0	0	0	0	0	0	0	0	0	0	0	0	0	0	0	0	0	0	0	0	0	0	0	0	0	0	0	0	0	0	0	0	0	0	0	0	0	0	0	0	0	0	0	0	0	0	0	0	0	0	0	0	0	0	0	0	0	0	0	0	0	0	0	0	0	0.00129283	0	7.10054e-05	0	0	0	0	0	0	1.85241e-05	0	0	0	0	0	0	0	0	0	0	0	0	0	0	0	0	0	0	0	0	0	0	0	0	0	0	0	0	0	0	0	0	0	0	0	0	0	0	0	0	0	0	0	0	0	0	0	0	0	0	0	0	0	0	0	0	0	0	0	0	0	0	0	0	0	0	0	0	0	0	0	0	0	0	0	0	0	0	0	0	0	0	0	0	0	0	0	0	0	0	0	0	0	0	0	0	0	0	0	0	0	0	0	0	0	0	0	0	0	0	0	0	0	0	0	0	0	0	0	0	0	0	0	0	0	0	0	0	0	0	0	0	0	0	0	0	0	0	0	0	0	0	0	0	0	0	0	0	0	0	0	0	0	0	0	0	0	0	0	0	0	0	0	0	0	0	0	0	0	0	0	0
PPY_NPY5R	NA	NA	NA	NA	NA	NA	NA	NA	NA	NA	NA	NA	NA	NA	NA	NA	NA	NA	NA	NA	NA	NA	NA	NA	NA	NA	NA	NA	NA	NA	NA	NA	NA	NA	NA	NA	NA	NA	NA	NA	NA	NA	NA	NA	NA	NA	NA	NA	NA	NA	NA	NA	NA	NA	NA	NA	NA	NA	NA	NA	NA	NA	NA	NA	NA	NA	NA	NA	NA	NA	NA	NA	NA	NA	NA	NA	NA	NA	NA	NA	NA	NA	NA	NA	NA	NA	NA	NA	NA	NA	NA	NA	NA	NA	NA	NA	NA	NA	NA	NA	NA	NA	NA	NA	NA	NA	NA	NA	NA	NA	NA	NA	NA	NA	NA	NA	NA	NA	NA	NA	NA	NA	NA	NA	NA	NA	NA	NA	NA	NA	NA	NA	NA	NA	NA	NA	NA	NA	NA	NA	NA	NA	NA	NA	NA	NA	NA	NA	NA	NA	NA	NA	NA	NA	NA	NA	NA	NA	NA	NA	NA	NA	NA	NA	NA	NA	NA	NA	NA	NA	NA	NA	NA	NA	NA	NA	NA	NA	NA	NA	NA	NA	NA	NA	NA	NA	NA	NA	NA	NA	NA	NA	NA	NA	NA	NA	NA	NA	NA	NA	NA	NA	NA	NA	NA	NA	NA	NA	NA	NA	NA	NA	NA	NA	NA	NA	NA	NA	NA	NA	NA	NA	NA	NA	NA	NA	NA	NA	NA	NA	NA	NA	NA	NA	NA	NA	NA	NA	NA	NA	NA	NA	NA	NA	NA	NA	NA	NA	NA	NA	NA	NA	NA	NA	NA	NA	NA	NA	NA	NA	NA	NA	NA	NA	NA	NA	NA	NA	NA	NA	NA	NA	NA	NA	NA	NA	NA	NA	NA	NA	NA	NA	NA	NA	NA	NA	NA	NA	NA
PRL_PRLR	NA	NA	NA	NA	NA	NA	NA	NA	NA	NA	NA	NA	NA	NA	NA	NA	NA	NA	NA	NA	NA	NA	NA	NA	NA	NA	NA	NA	NA	NA	NA	NA	NA	NA	NA	NA	NA	NA	NA	NA	NA	NA	NA	NA	NA	NA	NA	NA	NA	NA	NA	NA	NA	NA	NA	NA	NA	NA	NA	NA	NA	NA	NA	NA	NA	NA	NA	NA	NA	NA	NA	NA	NA	NA	NA	NA	NA	NA	NA	NA	NA	NA	NA	NA	NA	NA	NA	NA	NA	NA	NA	NA	NA	NA	NA	NA	NA	NA	NA	NA	NA	NA	NA	NA	NA	NA	NA	NA	NA	NA	NA	NA	NA	NA	NA	NA	NA	NA	NA	NA	NA	NA	NA	NA	NA	NA	NA	NA	NA	NA	NA	NA	NA	NA	NA	NA	NA	NA	NA	NA	NA	NA	NA	NA	NA	NA	NA	NA	NA	NA	NA	NA	NA	NA	NA	NA	NA	NA	NA	NA	NA	NA	NA	NA	NA	NA	NA	NA	NA	NA	NA	NA	NA	NA	NA	NA	NA	NA	NA	NA	NA	NA	NA	NA	NA	NA	NA	NA	NA	NA	NA	NA	NA	NA	NA	NA	NA	NA	NA	NA	NA	NA	NA	NA	NA	NA	NA	NA	NA	NA	NA	NA	NA	NA	NA	NA	NA	NA	NA	NA	NA	NA	NA	NA	NA	NA	NA	NA	NA	NA	NA	NA	NA	NA	NA	NA	NA	NA	NA	NA	NA	NA	NA	NA	NA	NA	NA	NA	NA	NA	NA	NA	NA	NA	NA	NA	NA	NA	NA	NA	NA	NA	NA	NA	NA	NA	NA	NA	NA	NA	NA	NA	NA	NA	NA	NA	NA	NA	NA	NA	NA	NA	NA	NA	NA	NA	NA	NA	NA
PRL3B1_PRLR	NA	NA	NA	NA	NA	NA	NA	NA	NA	NA	NA	NA	NA	NA	NA	NA	NA	NA	NA	NA	NA	NA	NA	NA	NA	NA	NA	NA	NA	NA	NA	NA	NA	NA	NA	NA	NA	NA	NA	NA	NA	NA	NA	NA	NA	NA	NA	NA	NA	NA	NA	NA	NA	NA	NA	NA	NA	NA	NA	NA	NA	NA	NA	NA	NA	NA	NA	NA	NA	NA	NA	NA	NA	NA	NA	NA	NA	NA	NA	NA	NA	NA	NA	NA	NA	NA	NA	NA	NA	NA	NA	NA	NA	NA	NA	NA	NA	NA	NA	NA	NA	NA	NA	NA	NA	NA	NA	NA	NA	NA	NA	NA	NA	NA	NA	NA	NA	NA	NA	NA	NA	NA	NA	NA	NA	NA	NA	NA	NA	NA	NA	NA	NA	NA	NA	NA	NA	NA	NA	NA	NA	NA	NA	NA	NA	NA	NA	NA	NA	NA	NA	NA	NA	NA	NA	NA	NA	NA	NA	NA	NA	NA	NA	NA	NA	NA	NA	NA	NA	NA	NA	NA	NA	NA	NA	NA	NA	NA	NA	NA	NA	NA	NA	NA	NA	NA	NA	NA	NA	NA	NA	NA	NA	NA	NA	NA	NA	NA	NA	NA	NA	NA	NA	NA	NA	NA	NA	NA	NA	NA	NA	NA	NA	NA	NA	NA	NA	NA	NA	NA	NA	NA	NA	NA	NA	NA	NA	NA	NA	NA	NA	NA	NA	NA	NA	NA	NA	NA	NA	NA	NA	NA	NA	NA	NA	NA	NA	NA	NA	NA	NA	NA	NA	NA	NA	NA	NA	NA	NA	NA	NA	NA	NA	NA	NA	NA	NA	NA	NA	NA	NA	NA	NA	NA	NA	NA	NA	NA	NA	NA	NA	NA	NA	NA	NA	NA	NA	NA	NA
PRL3D1_PRLR	NA	NA	NA	NA	NA	NA	NA	NA	NA	NA	NA	NA	NA	NA	NA	NA	NA	NA	NA	NA	NA	NA	NA	NA	NA	NA	NA	NA	NA	NA	NA	NA	NA	NA	NA	NA	NA	NA	NA	NA	NA	NA	NA	NA	NA	NA	NA	NA	NA	NA	NA	NA	NA	NA	NA	NA	NA	NA	NA	NA	NA	NA	NA	NA	NA	NA	NA	NA	NA	NA	NA	NA	NA	NA	NA	NA	NA	NA	NA	NA	NA	NA	NA	NA	NA	NA	NA	NA	NA	NA	NA	NA	NA	NA	NA	NA	NA	NA	NA	NA	NA	NA	NA	NA	NA	NA	NA	NA	NA	NA	NA	NA	NA	NA	NA	NA	NA	NA	NA	NA	NA	NA	NA	NA	NA	NA	NA	NA	NA	NA	NA	NA	NA	NA	NA	NA	NA	NA	NA	NA	NA	NA	NA	NA	NA	NA	NA	NA	NA	NA	NA	NA	NA	NA	NA	NA	NA	NA	NA	NA	NA	NA	NA	NA	NA	NA	NA	NA	NA	NA	NA	NA	NA	NA	NA	NA	NA	NA	NA	NA	NA	NA	NA	NA	NA	NA	NA	NA	NA	NA	NA	NA	NA	NA	NA	NA	NA	NA	NA	NA	NA	NA	NA	NA	NA	NA	NA	NA	NA	NA	NA	NA	NA	NA	NA	NA	NA	NA	NA	NA	NA	NA	NA	NA	NA	NA	NA	NA	NA	NA	NA	NA	NA	NA	NA	NA	NA	NA	NA	NA	NA	NA	NA	NA	NA	NA	NA	NA	NA	NA	NA	NA	NA	NA	NA	NA	NA	NA	NA	NA	NA	NA	NA	NA	NA	NA	NA	NA	NA	NA	NA	NA	NA	NA	NA	NA	NA	NA	NA	NA	NA	NA	NA	NA	NA	NA	NA	NA	NA
PRLH_PRLHR	NA	NA	NA	NA	NA	NA	NA	NA	NA	NA	NA	NA	NA	NA	NA	NA	NA	NA	NA	NA	NA	NA	NA	NA	NA	NA	NA	NA	NA	NA	NA	NA	NA	NA	NA	NA	NA	NA	NA	NA	NA	NA	NA	NA	NA	NA	NA	NA	NA	NA	NA	NA	NA	NA	NA	NA	NA	NA	NA	NA	NA	NA	NA	NA	NA	NA	NA	NA	NA	NA	NA	NA	NA	NA	NA	NA	NA	NA	NA	NA	NA	NA	NA	NA	NA	NA	NA	NA	NA	NA	NA	NA	NA	NA	NA	NA	NA	NA	NA	NA	NA	NA	NA	NA	NA	NA	NA	NA	NA	NA	NA	NA	NA	NA	NA	NA	NA	NA	NA	NA	NA	NA	NA	NA	NA	NA	NA	NA	NA	NA	NA	NA	NA	NA	NA	NA	NA	NA	NA	NA	NA	NA	NA	NA	NA	NA	NA	NA	NA	NA	NA	NA	NA	NA	NA	NA	NA	NA	NA	NA	NA	NA	NA	NA	NA	NA	NA	NA	NA	NA	NA	NA	NA	NA	NA	NA	NA	NA	NA	NA	NA	NA	NA	NA	NA	NA	NA	NA	NA	NA	NA	NA	NA	NA	NA	NA	NA	NA	NA	NA	NA	NA	NA	NA	NA	NA	NA	NA	NA	NA	NA	NA	NA	NA	NA	NA	NA	NA	NA	NA	NA	NA	NA	NA	NA	NA	NA	NA	NA	NA	NA	NA	NA	NA	NA	NA	NA	NA	NA	NA	NA	NA	NA	NA	NA	NA	NA	NA	NA	NA	NA	NA	NA	NA	NA	NA	NA	NA	NA	NA	NA	NA	NA	NA	NA	NA	NA	NA	NA	NA	NA	NA	NA	NA	NA	NA	NA	NA	NA	NA	NA	NA	NA	NA	NA	NA	NA	NA	NA
PRND_RPSA	NA	NA	NA	NA	NA	NA	NA	NA	NA	NA	NA	NA	NA	NA	NA	NA	NA	NA	NA	NA	NA	NA	NA	NA	NA	NA	NA	NA	NA	NA	NA	NA	NA	NA	NA	NA	NA	NA	NA	NA	NA	NA	NA	NA	NA	NA	NA	NA	NA	NA	NA	NA	NA	NA	NA	NA	NA	NA	NA	NA	NA	NA	NA	NA	NA	NA	NA	NA	NA	NA	NA	NA	NA	NA	NA	NA	NA	NA	NA	NA	NA	NA	NA	NA	NA	NA	NA	NA	NA	NA	NA	NA	NA	NA	NA	NA	NA	NA	NA	NA	NA	NA	NA	NA	NA	NA	NA	NA	NA	NA	NA	NA	NA	NA	NA	NA	NA	NA	NA	NA	NA	NA	NA	NA	NA	NA	NA	NA	NA	NA	NA	NA	NA	NA	NA	NA	NA	NA	NA	NA	NA	NA	NA	NA	NA	NA	NA	NA	NA	NA	NA	NA	NA	NA	NA	NA	NA	NA	NA	NA	NA	NA	NA	NA	NA	NA	NA	NA	NA	NA	NA	NA	NA	NA	NA	NA	NA	NA	NA	NA	NA	NA	NA	NA	NA	NA	NA	NA	NA	NA	NA	NA	NA	NA	NA	NA	NA	NA	NA	NA	NA	NA	NA	NA	NA	NA	NA	NA	NA	NA	NA	NA	NA	NA	NA	NA	NA	NA	NA	NA	NA	NA	NA	NA	NA	NA	NA	NA	NA	NA	NA	NA	NA	NA	NA	NA	NA	NA	NA	NA	NA	NA	NA	NA	NA	NA	NA	NA	NA	NA	NA	NA	NA	NA	NA	NA	NA	NA	NA	NA	NA	NA	NA	NA	NA	NA	NA	NA	NA	NA	NA	NA	NA	NA	NA	NA	NA	NA	NA	NA	NA	NA	NA	NA	NA	NA	NA	NA	NA
PROC_ITGAM	0	0	0	0	0	0	0	0	0	0	0	0	0	0	0	0	0	0	0	0	0	0	0	0	0	0	0	9.88844e-05	0	0	0	0	0	0	0	0	0	0	0	0	0	0	0	0	0	0	0	0	0	0	0	0	0	0	0	0	0	0	0	0	0	0	0	0	0	0	0	0	0	0	0	0	0	0	0	0	0	0	0.000165655	0	0	0	0	0	0	0	0	0	0	0	0	0	0	0	0	0.000329249	0	0	0	0	0	0	0	0	0	0	0	0	0	0	0	0	0.000390276	0	0	0	0	0	0	0	0	0	0	0	0	0	0	0	0	0	0	0	0	0	0	0	0	0	0	0	0	0	0	0	0	0	0	0	0	0	0	0	0	0	0	0	0	0	0	0	0	0	0	8.22284e-05	0	0	0	0	0	0	0	0	0	0	0	0	0	0	0	0	0.000655339	0	0	0	0	0	0	0	0	0	0	0	0	0	0	0	0	0	0	0	0	0	0	0	0	0	0	0	0	0	0	0	0	0	0.00180873	0	0	0	0	0	0	0	0	0	0	0	0	0	0	0	0	0.020372	0	0	0	0	0	0	0	0	0	0	0	0	0	0	0	0	0.000133375	0	0	0	0	0	0	0	0	0	0	0	0	0	0	0	0	0.0164493	0	0	0	0	0	0	0	0	0	0	0	0	0	0	0	0	0.0239481	0	0	0	0	0	0
PROC_ITGB2	0	0	0	0	0	0	0	0	0	0	0	0	0	0	0	0	0	0	0	0	0	0	0	0	0	0	0	0.000156183	0	0	0	0	0	0	0	0	0	0	0	0	0	0	0	0	0	0	0	0	0	0	0	0	0	0	0	0	0	0	0	0	0	0.000266721	0	0	0	0	0	0	0	0	0	0	0	0	0	0	0	0	0.000360826	0	0	0	0	0	0	0	0	0	0	0	0	0	0	0	0	0.000628705	0	0	0	0	0	0	0	0	0	0	0	0	0	0	0	0	0	0	0	0	0	0	0	0	0	0	0	0	0	0	0	0	0	0.000265008	0	0	0	0	0	0	0	0	0	0	0	0	0	0	0	0	0.000386003	0	0	0	0	0	0	0	0	0	0	0	0	0	0	0	0	0.000338918	0	0	0	0	0	0	0	0	0	0	0	0	0	0	0	0	0.000266689	0	0	0	0	0	0	0	0	0	0	0	0	0	0	0	0	0.0151351	0	0	0	0	0	0	0	0	0	0	0	0	0	0	0	0	0.037813	0	0	0	0	0	0	0	0	0	0	0	0	0	0	0	0	0.0211713	0	0	0	0	0	0	0	0	0	0	0	0	0	0	0	0	0.0051487	0	0	0	0	0	0	0	0	0	0	0	0	0	0	0	0	0.0426147	0	0	0	0	0	0	0	0	0	0	0	0	0	0	0	0	0.036734	0	0	0	0	0	0
PROC_PROCR	0	0	0	0	0	0	0	0	0	0	0	0	0	0	0	0	0	0	0	0	0	0	0	0	0	0	0	9.78289e-05	0	0	0	0	0	0	0	0	0	0	0	0	0	0	0	0	0.00694339	0	0	0	0	0	0	0	0	0	0	0	0	0	0	0	0	0.00031876	0	0	0	0	0	0	0	0	0	0	0	0	0	0	0	0	0.00730657	0	0	0	0	0	0	0	0	0	0	0	0	0	0	0	0	0	0	0	0	0	0	0	0	0	0	0	0	0	0	0	0	0	0	0	0	0	0	0	0	0	0	0	0	0	0	0	0	0	0	0	0	0	0	0	0	0	0	0	0	0	0	0	0	0	0	0	0.000175702	0	0	0	0	0	0	0	0	0	0	0	0	0	0	0	0	0.000117713	0	0	0	0	0	0	0	0	0	0	0	0	0	0	0	0	0.0038002	0	0	0	0	0	0	0	0	0	0	0	0	0	0	0	0	0	0	0	0	0	0	0	0	0	0	0	0	0	0	0	0	0	0.000625767	0	0	0	0	0	0	0	0	0	0	0	0	0	0	0	0	0	0	0	0	0	0	0	0	0	0	0	0	0	0	0	0	0	0	0	0	0	0	0	0	0	0	0	0	0	0	0	0	0	0	0	0	0	0	0	0	0	0	0	0	0	0	0	0	0	0	0	0.000576276	0	0	0	0	0	0
PROC_THBD	0	0	0	0	0	0	0	0	0	0	0.113383	0	0	0	0	0	0	0	0	0	0	0	0	0	0	0	0	0.101999	0	0	0	0	0	0	0	0	0	0	0	0	0	0	0	0	0.0836498	0	0	0	0	0	0	0	0	0	0	0	0	0	0	0	0	0.0501989	0	0	0	0	0	0	0	0	0	0	0	0	0	0	0	0	0.0125955	0	0	0	0	0	0	0	0	0	0	0	0	0	0	0	0	0.0156312	0	0	0	0	0	0	0	0	0	0	0	0	0	0	0	0	0.0138985	0	0	0	0	0	0	0	0	0	0	0	0	0	0	0	0	0.0119295	0	0	0	0	0	0	0	0	0	0	0	0	0	0	0	0	0.00109741	0	0	0	0	0	0	0	0	0	0	0	0	0	0	0	0	0.00125935	0	0	0	0	0	0	0	0	0	0	0	0	0	0	0	0	0.00155492	0	0	0	0	0	0	0	0	0	0	0	0	0	0	0	0	0.000829261	0	0	0	0	0	0	0	0	0	0	0	0	0	0	0	0	0.0068344	0	0	0	0	0	0	0	0	0	0	0	0	0	0	0	0	0.00305479	0	0	0	0	0	0	0	0	0	0	0	0	0	0	0	0	0.00205635	0	0	0	0	0	0	0	0	0	0	0	0	0	0	0	0	0.000946601	0	0	0	0	0	0	0	0	0	0	0	0	0	0	0	0	0.0138553	0	0	0	0	0	0
PROK1_PROKR1	0	0	0	0	0	0	0	0	0	0	0	0	0	0	0	0	0	0	0	0	0	0	0	0	0	0	0	0	0	0	0	0	0	0	0	0	0	0	0	0	0	0	0	0	0	0	0	0	0	0	0	0	0	0	0	0	0	0	0	0	0	0	0	0	0	0	0	0	0	0	0	0	0	0	0	0	0	0	0	0	0	0	0	0	0	0	0	0	0	0	0	0	0	0	0	0	0	0	0	0	0	0	0	0	0	0	0	0	0	0	0	0	0	0	0	0	0	0	0	0	0	0	0	0	0	0	0	0	0	0	0	0	0	0	0	0	0	0	0	0	0	0	0	0	0	0	0	0	0	0	0	0	0	0	0	0	0	0	0	0	0	0	0	0	0	0	0	0	0	0	0	0	0	0	0	0	0	0	0	0	0	0	0	0	0	0	0	0	0	0	0	0	0	0	0	0	0	0	0	0	0	0	0	0	0	0	0	0	0	0	0	0	0	0	0	0	0	0	0	0	0	0	0	0	0	0	0	0	0	0	0	0	0	0	0	0	0	0	0	0	0	0	0	0	0	0	0	0	0	0	0	0	0	0	0	0	0	0	0	0	0	0	0	0	0	0	0	0	0	0	0	0	0	0	0	0	0	0	0	0	0	0	0	0	0	0	0	0	0
PROK1_PROKR2	NA	NA	NA	NA	NA	NA	NA	NA	NA	NA	NA	NA	NA	NA	NA	NA	NA	NA	NA	NA	NA	NA	NA	NA	NA	NA	NA	NA	NA	NA	NA	NA	NA	NA	NA	NA	NA	NA	NA	NA	NA	NA	NA	NA	NA	NA	NA	NA	NA	NA	NA	NA	NA	NA	NA	NA	NA	NA	NA	NA	NA	NA	NA	NA	NA	NA	NA	NA	NA	NA	NA	NA	NA	NA	NA	NA	NA	NA	NA	NA	NA	NA	NA	NA	NA	NA	NA	NA	NA	NA	NA	NA	NA	NA	NA	NA	NA	NA	NA	NA	NA	NA	NA	NA	NA	NA	NA	NA	NA	NA	NA	NA	NA	NA	NA	NA	NA	NA	NA	NA	NA	NA	NA	NA	NA	NA	NA	NA	NA	NA	NA	NA	NA	NA	NA	NA	NA	NA	NA	NA	NA	NA	NA	NA	NA	NA	NA	NA	NA	NA	NA	NA	NA	NA	NA	NA	NA	NA	NA	NA	NA	NA	NA	NA	NA	NA	NA	NA	NA	NA	NA	NA	NA	NA	NA	NA	NA	NA	NA	NA	NA	NA	NA	NA	NA	NA	NA	NA	NA	NA	NA	NA	NA	NA	NA	NA	NA	NA	NA	NA	NA	NA	NA	NA	NA	NA	NA	NA	NA	NA	NA	NA	NA	NA	NA	NA	NA	NA	NA	NA	NA	NA	NA	NA	NA	NA	NA	NA	NA	NA	NA	NA	NA	NA	NA	NA	NA	NA	NA	NA	NA	NA	NA	NA	NA	NA	NA	NA	NA	NA	NA	NA	NA	NA	NA	NA	NA	NA	NA	NA	NA	NA	NA	NA	NA	NA	NA	NA	NA	NA	NA	NA	NA	NA	NA	NA	NA	NA	NA	NA	NA	NA	NA	NA	NA	NA	NA	NA	NA
PROK2_PROKR1	0	0	0	0	0	0	0	0	0	0	0	0	0	0	0	0	0	0	0	0	0	0	0	0	0	0	0	0	0	0	0	0	0	0	0	0	0	0	0	0	0	0	0	0	0	0	0	0	0	0	0	0	0	0	1.18291e-05	0	0	0	0	0	0	0	0	0	0	0	0	0	0	0	0	0	0	0	0	0	0	0	0	0	0	0	0	0	0	0	0	0	0	0	0	0	0	0	0	0	0	0	0	0	0	0	0	0	0	3.44716e-05	0	0	0	0	0	0	0	0	0	0	0	0	0	0	0	0	1.90733e-05	0	0	0	0	0	0	0	0	0	0	0	0	0	0	0	0	0	0	0	0	0	0	0	0	0	0	0	0	0	0	0	0	0	1.32492e-06	0	0	0	0	0	0	0	0	0	0	0	0	0	0	0	0	0	0	0	0	0	0	0	0	0	0	0	0	0	0	0	0	0	0	0	0	0	0	0	0	0	0	0	0	0	0	0	0	0	0	2.41647e-05	0	0	0	0	0	0	0	0	0	0	0	0	0	0	0	0	0	0	0	0	0	0	0	0	0	0	0	0	0	0	0	0	0	4.85665e-06	0	0	0	0	0	0	0	0	0	0	0	0	0	0	0	0	0	0	0	0	0	0	0	0	0	0	0	0	0	0	0	0	0	0	0	0	0	0	0	0	0	0	0	0	0	0	0
PROK2_PROKR2	NA	NA	NA	NA	NA	NA	NA	NA	NA	NA	NA	NA	NA	NA	NA	NA	NA	NA	NA	NA	NA	NA	NA	NA	NA	NA	NA	NA	NA	NA	NA	NA	NA	NA	NA	NA	NA	NA	NA	NA	NA	NA	NA	NA	NA	NA	NA	NA	NA	NA	NA	NA	NA	NA	NA	NA	NA	NA	NA	NA	NA	NA	NA	NA	NA	NA	NA	NA	NA	NA	NA	NA	NA	NA	NA	NA	NA	NA	NA	NA	NA	NA	NA	NA	NA	NA	NA	NA	NA	NA	NA	NA	NA	NA	NA	NA	NA	NA	NA	NA	NA	NA	NA	NA	NA	NA	NA	NA	NA	NA	NA	NA	NA	NA	NA	NA	NA	NA	NA	NA	NA	NA	NA	NA	NA	NA	NA	NA	NA	NA	NA	NA	NA	NA	NA	NA	NA	NA	NA	NA	NA	NA	NA	NA	NA	NA	NA	NA	NA	NA	NA	NA	NA	NA	NA	NA	NA	NA	NA	NA	NA	NA	NA	NA	NA	NA	NA	NA	NA	NA	NA	NA	NA	NA	NA	NA	NA	NA	NA	NA	NA	NA	NA	NA	NA	NA	NA	NA	NA	NA	NA	NA	NA	NA	NA	NA	NA	NA	NA	NA	NA	NA	NA	NA	NA	NA	NA	NA	NA	NA	NA	NA	NA	NA	NA	NA	NA	NA	NA	NA	NA	NA	NA	NA	NA	NA	NA	NA	NA	NA	NA	NA	NA	NA	NA	NA	NA	NA	NA	NA	NA	NA	NA	NA	NA	NA	NA	NA	NA	NA	NA	NA	NA	NA	NA	NA	NA	NA	NA	NA	NA	NA	NA	NA	NA	NA	NA	NA	NA	NA	NA	NA	NA	NA	NA	NA	NA	NA	NA	NA	NA	NA	NA	NA	NA	NA	NA	NA	NA
PROS1_AXL	0.00896432	0.00407525	0.00541562	0.0109098	0.00130665	0.00590524	0.0135945	0.00658564	0.000206041	0.000150755	0.000573003	0.000168593	0.0158366	0	8.55657e-05	0.000312746	0.00155362	0.00172984	0.000786402	0.00104505	0.00210526	0.000252144	0.00113953	0.00262334	0.00127083	3.97597e-05	2.90912e-05	0.000110572	3.25335e-05	0.00305598	0	1.65116e-05	6.03506e-05	0.000299801	0.00948847	0.00431354	0.00573228	0.0115477	0.00138305	0.00625052	0.0143894	0.00697071	0.000218089	0.00015957	0.000606507	0.000178451	0.0167625	0	9.05689e-05	0.000331033	0.00164446	0.029414	0.0133718	0.0177699	0.0357975	0.00428741	0.0193764	0.0446068	0.021609	0.000676068	0.000494661	0.00188016	0.000553194	0.0519634	0	0.000280761	0.00102619	0.00509777	0.0507547	0.0230735	0.0306625	0.0617697	0.00739805	0.0334346	0.0769703	0.037287	0.00116658	0.000853553	0.00324426	0.000954552	0.0896643	0	0.000484461	0.00177072	0.00879635	0.318906	0.144978	0.192661	0.388117	0.0464841	0.210079	0.483627	0.234285	0.00732993	0.00536312	0.0203846	0.00599773	0.563387	0	0.00304401	0.011126	0.05527	0.151666	0.0689485	0.0916259	0.184581	0.022107	0.0999097	0.230004	0.111421	0.00348597	0.0025506	0.00969455	0.0028524	0.267936	0	0.00144767	0.0052913	0.0262854	0.293247	0.133313	0.17716	0.356889	0.042744	0.193176	0.444714	0.215434	0.00674017	0.00493161	0.0187445	0.00551515	0.518057	0	0.00279909	0.0102308	0.050823	0.00137291	0.000624138	0.000829419	0.00167087	0.000200117	0.000904405	0.00208205	0.00100861	3.15558e-05	2.30886e-05	8.77572e-05	2.58206e-05	0.00242542	0	1.31047e-05	4.78981e-05	0.000237941	0.00151847	0.000690309	0.000917354	0.00184801	0.000221334	0.00100029	0.00230278	0.00111555	3.49014e-05	2.55364e-05	9.70613e-05	2.85581e-05	0.00268256	0	1.4494e-05	5.29762e-05	0.000263168	0	0	0	0	0	0	0	0	0	0	0	0	0	0	0	0	0	0	0	0	0	0	0	0	0	0	0	0	0	0	0	0	0	0	0.411466	0.187056	0.248579	0.500765	0.0599758	0.271053	0.623996	0.302284	0.00945739	0.00691972	0.0263011	0.00773852	0.726906	0	0.00392751	0.0143552	0.0713117	0	0	0	0	0	0	0	0	0	0	0	0	0	0	0	0	0	0.00177046	0.000804866	0.00106959	0.00215469	0.000258064	0.00116629	0.00268493	0.00130067	4.06933e-05	2.97742e-05	0.000113169	3.32973e-05	0.00312773	0	1.68993e-05	6.17677e-05	0.00030684	0.00204442	0.000929409	0.00123509	0.0024881	0.000297996	0.00134676	0.00310039	0.00150193	4.69901e-05	3.43814e-05	0.00013068	3.84497e-05	0.00361171	0	1.95143e-05	7.13254e-05	0.00035432	0.0352914	0.0160438	0.0213206	0.0429505	0.00514412	0.0232482	0.05352	0.0259269	0.000811159	0.000593504	0.00225584	0.000663732	0.0623466	0	0.000336862	0.00123124	0.0061164
PROS1_TYRO3	0.00237956	0.00108177	0.00143757	0.00289599	0.000346847	0.00156753	0.00360865	0.00174815	5.46933e-05	4.00176e-05	0.000152103	4.47528e-05	0.00420379	0	2.27133e-05	8.3018e-05	0.000412405	0	0	0	0	0	0	0	0	0	0	0	0	0	0	0	0	0	0	0	0	0	0	0	0	0	0	0	0	0	0	0	0	0	0	0	0	0	0	0	0	0	0	0	0	0	0	0	0	0	0	0	0.00296949	0.00134995	0.00179396	0.00361394	0.000432835	0.00195615	0.00450328	0.00218154	6.82524e-05	4.99385e-05	0.000189811	5.58476e-05	0.00524596	0	2.83442e-05	0.000103599	0.000514645	0	0	0	0	0	0	0	0	0	0	0	0	0	0	0	0	0	0.0089091	0.00405015	0.00538226	0.0108426	0.0012986	0.00586886	0.0135108	0.00654508	0.000204772	0.000149826	0.000569474	0.000167555	0.015739	0	8.50387e-05	0.00031082	0.00154405	0.00445627	0.00202586	0.00269217	0.00542338	0.00064955	0.00293556	0.006758	0.0032738	0.000102425	7.4942e-05	0.000284846	8.38097e-05	0.00787253	0	4.25357e-05	0.00015547	0.00077232	0	0	0	0	0	0	0	0	0	0	0	0	0	0	0	0	0	0.00482994	0.00219573	0.00291791	0.00587815	0.000704017	0.00318172	0.00732468	0.00354832	0.000111014	8.12262e-05	0.000308732	9.08375e-05	0.00853268	0	4.61025e-05	0.000168507	0.000837082	0.0256057	0.0116406	0.0154692	0.0311628	0.00373232	0.0168678	0.0388315	0.0188113	0.000588537	0.000430617	0.00163673	0.000481571	0.0452356	0	0.000244411	0.000893331	0.00443776	0.000944985	0.000429598	0.000570894	0.00115007	0.000137742	0.000622508	0.00143309	0.000694234	2.17201e-05	1.5892e-05	6.04039e-05	1.77725e-05	0.00166943	0	9.02002e-06	3.29686e-05	0.000163776	0.00224629	0.00102118	0.00135705	0.00273379	0.000327421	0.00147974	0.00340653	0.00165024	5.163e-05	3.77763e-05	0.000143584	4.22463e-05	0.00396834	0	2.14411e-05	7.83683e-05	0.000389307	0	0	0	0	0	0	0	0	0	0	0	0	0	0	0	0	0	0.000658105	0.00029918	0.000397582	0.00080093	9.59261e-05	0.000433526	0.000998028	0.000483478	1.51263e-05	1.10675e-05	4.20664e-05	1.23771e-05	0.00116262	0	6.28171e-06	2.29599e-05	0.000114057	0	0	0	0	0	0	0	0	0	0	0	0	0	0	0	0	0	0	0	0	0	0	0	0	0	0	0	0	0	0	0	0	0	0
PRSS23_TMEM222	0.0276619	0.0813184	0.579458	0.0282556	0.540928	0.010866	0.00725462	0.637127	0.0114625	0.00599043	0.00345382	0.00264765	0	0	0.00565906	0	0.00871734	0.0136111	0.040013	0.285124	0.0139033	0.266166	0.00534665	0.00356966	0.3135	0.00564014	0.00294761	0.00169947	0.00130278	0	0	0.00278456	0	0.0042894	0.008071	0.0237265	0.16907	0.00824423	0.157828	0.00317041	0.0021167	0.185896	0.00334443	0.00174785	0.00100773	0.000772512	0	0	0.00165116	0	0.00254348	0.0171195	0.0503265	0.358616	0.0174869	0.334771	0.00672477	0.00448975	0.394306	0.0070939	0.00370737	0.00213751	0.00163858	0	0	0.00350229	0	0.005395	0.0113735	0.033435	0.238251	0.0116176	0.222409	0.00446768	0.00298282	0.261962	0.00471292	0.00246303	0.00142008	0.00108861	0	0	0.00232679	0	0.00358423	0.0118332	0.0347863	0.24788	0.0120872	0.231398	0.00464825	0.00310337	0.272549	0.0049034	0.00256258	0.00147747	0.00113261	0	0	0.00242083	0	0.00372909	0.0190664	0.0560501	0.399401	0.0194757	0.372844	0.00748958	0.00500037	0.43915	0.00790069	0.00412901	0.00238061	0.00182494	0	0	0.0039006	0	0.00600857	0.0124143	0.0364945	0.260052	0.0126807	0.242761	0.0048765	0.00325577	0.285933	0.00514418	0.00268842	0.00155003	0.00118823	0	0	0.0025397	0	0.00391221	0.0145819	0.0428667	0.305459	0.0148948	0.285148	0.00572797	0.00382424	0.335859	0.00604238	0.00315783	0.00182067	0.0013957	0	0	0.00298315	0	0.00459531	0.00668739	0.0196591	0.140087	0.00683093	0.130772	0.00262691	0.00175384	0.154028	0.0027711	0.00144821	0.000834978	0.000640081	0	0	0.0013681	0	0.00210746	0.0111159	0.0326777	0.232854	0.0113545	0.217371	0.00436649	0.00291526	0.256028	0.00460617	0.00240725	0.00138791	0.00106395	0	0	0.00227408	0	0.00350305	0.00399328	0.0117391	0.0836507	0.00407899	0.0780885	0.00156862	0.00104728	0.0919757	0.00165472	0.00086478	0.000498595	0.000382215	0	0	0.000816943	0	0.00125844	0.00643992	0.0189316	0.134903	0.00657814	0.125933	0.00252969	0.00168894	0.148328	0.00266855	0.00139462	0.000804079	0.000616394	0	0	0.00131748	0	0.00202947	0.0069894	0.0205469	0.146413	0.00713941	0.136678	0.00274554	0.00183304	0.160984	0.00289624	0.00151362	0.000872685	0.000668987	0	0	0.00142989	0	0.00220263	0.00748698	0.0220097	0.156836	0.00764767	0.146408	0.00294099	0.00196354	0.172445	0.00310243	0.00162137	0.000934812	0.000716613	0	0	0.00153168	0	0.00235944	0.00681138	0.0200236	0.142684	0.00695757	0.133196	0.00267561	0.00178635	0.156884	0.00282248	0.00147506	0.000850458	0.000651948	0	0	0.00139347	0	0.00214653	0.00705243	0.0207322	0.147733	0.0072038	0.13791	0.0027703	0.00184957	0.162436	0.00292236	0.00152727	0.000880556	0.00067502	0	0	0.00144278	0	0.00222249
PSAP_CELSR1	0	0	0	0	0	0	0	0	0	0	0	0	0	0	0	0	0	0.00241944	0.00136108	0.00146903	0.00198224	0.0028769	0.00154978	0.00176592	0.00181751	0.00222626	0.000365223	0.00116985	0.000879649	0.004843	0.00231978	0.00141546	0.000858304	0.0054065	0	0	0	0	0	0	0	0	0	0	0	0	0	0	0	0	0	0	0	0	0	0	0	0	0	0	0	0	0	0	0	0	0	0	0.063097	0.0354958	0.0383112	0.0516953	0.0750273	0.0404171	0.0460539	0.0473994	0.0580592	0.00952473	0.0305089	0.0229406	0.126302	0.060498	0.036914	0.0223839	0.140997	0	0	0	0	0	0	0	0	0	0	0	0	0	0	0	0	0	0	0	0	0	0	0	0	0	0	0	0	0	0	0	0	0	0	0	0	0	0	0	0	0	0	0	0	0	0	0	0	0	0	0	0.00387403	0.00217937	0.00235223	0.00317399	0.00460652	0.00248153	0.00282762	0.00291022	0.00356471	0.000584799	0.00187318	0.0014085	0.00775467	0.00371446	0.00226644	0.00137433	0.00865695	0.136205	0.0766237	0.0827011	0.111593	0.161959	0.0872471	0.0994151	0.102319	0.12533	0.0205607	0.0658585	0.0495211	0.272643	0.130595	0.079685	0.0483194	0.304366	0.397407	0.223565	0.241297	0.325595	0.472548	0.254561	0.290064	0.298538	0.365677	0.0599901	0.192156	0.144488	0.795493	0.381038	0.232497	0.140982	0.888051	0.0318138	0.0178971	0.0193167	0.026065	0.0378291	0.0203785	0.0232206	0.023899	0.0292737	0.00480241	0.0153827	0.0115667	0.0636819	0.0305034	0.0186122	0.0112861	0.0710915	0	0	0	0	0	0	0	0	0	0	0	0	0	0	0	0	0	0	0	0	0	0	0	0	0	0	0	0	0	0	0	0	0	0	0.00725724	0.00408263	0.00440645	0.00594585	0.00862943	0.00464866	0.005297	0.00545174	0.0066778	0.00109551	0.00350905	0.00263856	0.0145269	0.00695831	0.00424574	0.00257453	0.0162171	0.0470997	0.0264964	0.0285979	0.0385887	0.0560052	0.0301699	0.0343776	0.0353819	0.0433391	0.00710987	0.0227738	0.0171243	0.0942798	0.0451596	0.027555	0.0167088	0.10525	0	0	0	0	0	0	0	0	0	0	0	0	0	0	0	0	0
PSAP_GPR37	0	0	0	0	0	0	0	0	0	0	0	0	0	0	0	0	0	0	0	0	0	0	0	0	0	0	0	0	0	0	0	0	0	0	0	0	0	0	0	0	0	0	0	0	0	0	0	0	0	0	0	0	0	0	0	0	0	0	0	0	0	0	0	0	0	0	0	0	0	0	0	0	0	0	0	0	0	0	0	0	0	0	0	0	0	0	0	0	0	0	0	0	0	0	0	0	0	0	0	0	0	0	0	0	0	0	0	0	0	0	0	0	0	0	0	0	0	0	0	0	0	0	0	0	0	0	0	0	0	0	0	0	0	0	0	0	0	0	0	0	0	0	0	0	0	0	0	0	0	0	0	0	0	0	0	0	0	0	0	0	0	0	0	0	0	0	0	0	0	0	0	0	0	0	0	0	0	0	0	0	0	0	0	0	0	0	0	0	0	0	0	0	0	0	0	0	0	0	0	0	0	0	0	0	0	0	0	0	0	0	0	0	0	0	0	0	0	0	0	0	0	0	0	0	0	0	0	0	0	0	0	0	0	0	0	0	0	0	0	0	0	0	0	0	0	0	0	0	0	0	0	0	0	0	0	0	0	0	0	0	0	0	0	0	0	0	0	0	0	0	0	0	0	0	0	0	0	0	0	0	0	0	0	0	0	0	0	0	0
PSAP_GPR37L1	0	0	0	0	0	0	0	0	0	0	0	0	0	0	0	0	0	0	0	0	0	0	0	0	0	0	0	0	0	0	0	0	0	0	0	0	0	0	0	0	0	0	0	0	0	0	0	0	0	0	0	0	0	0	0	0	0	0	0	0	0	0	0	0	0	0	0	0	0	0	0	0	0	0	0	0	0	0	0	0	0	0	0	0	0	0	0	0	0	0	0	0	0	0	0	0	0	0	0	0	0	0	0	0	0	0	0	0	0	0	0	0	0	0	0	0	0	0	0	0.0131807	0.00741492	0.00800303	0.0107989	0.0156729	0.00844295	0.00962046	0.00990151	0.0121283	0.00198967	0.00637317	0.00479218	0.0263839	0.0126378	0.00771117	0.0046759	0.0294537	0	0	0	0	0	0	0	0	0	0	0	0	0	0	0	0	0	0.00163619	0.000920453	0.000993459	0.00134053	0.00194556	0.00104807	0.00119424	0.00122913	0.00150555	0.000246989	0.000791135	0.000594879	0.00327517	0.00156879	0.000957228	0.000580444	0.00365625	0	0	0	0	0	0	0	0	0	0	0	0	0	0	0	0	0	0	0	0	0	0	0	0	0	0	0	0	0	0	0	0	0	0	0	0	0	0	0	0	0	0	0	0	0	0	0	0	0	0	0	0	0	0	0	0	0	0	0	0	0	0	0	0	0	0	0	0	0	0	0	0	0	0	0	0	0	0	0	0	0	0	0	0	0	0	0	0	0	0	0	0	0	0	0	0	0	0	0	0	0	0	0.00411524	0.00231507	0.00249869	0.00337161	0.00489335	0.00263604	0.00300368	0.00309143	0.00378667	0.000621211	0.00198982	0.0014962	0.00823751	0.00394573	0.00240756	0.0014599	0.00919597
PSAP_LRP1	0.0141103	0.00793786	0.00856746	0.0115605	0.0167782	0.0090384	0.010299	0.0105998	0.0129837	0.00213	0.00682264	0.00513016	0.0282446	0.0135291	0.00825501	0.00500567	0.031531	0.0286431	0.0161134	0.0173915	0.0234673	0.0340589	0.0183475	0.0209063	0.0215171	0.0263562	0.00432378	0.0138496	0.010414	0.0573351	0.0274633	0.0167572	0.0101613	0.0640062	0.0192228	0.010814	0.0116717	0.0157492	0.0228574	0.0123132	0.0140305	0.0144404	0.017688	0.00290175	0.00929466	0.00698894	0.0384784	0.018431	0.011246	0.00681935	0.0429555	1.62326	0.913179	0.985608	1.32993	1.93018	1.03979	1.1848	1.21941	1.49365	0.245037	0.784883	0.590178	3.24929	1.5564	0.949663	0.575857	3.62735	1.17261	0.659662	0.711983	0.960716	1.39432	0.75112	0.855876	0.88088	1.07898	0.177009	0.566983	0.426332	2.34722	1.12431	0.686017	0.415987	2.62032	1.10452	0.62136	0.670643	0.904934	1.31336	0.707508	0.806181	0.829733	1.01633	0.166732	0.534063	0.401578	2.21093	1.05903	0.646185	0.391834	2.46818	1.03537	0.582457	0.628655	0.848278	1.23114	0.663212	0.755708	0.777785	0.952704	0.156293	0.500626	0.376436	2.07251	0.992723	0.605729	0.367302	2.31365	0.760116	0.42761	0.461526	0.622762	0.903838	0.486896	0.554802	0.57101	0.699426	0.114742	0.367534	0.27636	1.52153	0.728806	0.444695	0.269654	1.69856	0.0151234	0.00850778	0.00918258	0.0123905	0.0179829	0.00968734	0.0110384	0.0113609	0.0139159	0.00228293	0.00731249	0.00549849	0.0302725	0.0145004	0.0088477	0.00536507	0.0337948	0.00951565	0.00535312	0.0057777	0.00779615	0.0113149	0.0060953	0.00694538	0.00714829	0.00875589	0.00143642	0.00460104	0.00345966	0.0190475	0.00912369	0.00556699	0.00337571	0.0212638	0.0185007	0.0104077	0.0112332	0.0151576	0.0219988	0.0118507	0.0135035	0.013898	0.0170235	0.00279275	0.00894551	0.00672641	0.037033	0.0177386	0.0108236	0.00656319	0.0413419	0.0216101	0.012157	0.0131212	0.0177051	0.0256961	0.0138424	0.015773	0.0162338	0.0198847	0.00326212	0.010449	0.00785691	0.0432571	0.02072	0.0126427	0.00766626	0.0482902	1.21155	0.681571	0.73563	0.992624	1.44063	0.776067	0.884302	0.910136	1.11482	0.182888	0.585814	0.440492	2.42518	1.16165	0.708802	0.429803	2.70735	0.0843759	0.0474665	0.0512313	0.0691291	0.10033	0.0540474	0.0615852	0.0633844	0.0776391	0.0127369	0.0407977	0.0306771	0.168896	0.0809005	0.0493629	0.0299327	0.188548	0.00718364	0.00404122	0.00436175	0.00588554	0.00854191	0.00460152	0.00524327	0.00539645	0.00661007	0.0010844	0.00347346	0.0026118	0.0143795	0.00688774	0.00420268	0.00254842	0.0160526	0	0	0	0	0	0	0	0	0	0	0	0	0	0	0	0	0	0.608641	0.342396	0.369554	0.498658	0.723721	0.389868	0.444241	0.457219	0.560045	0.0918765	0.294292	0.221287	1.21832	0.58357	0.356076	0.215918	1.36008
PSAP_SORT1	0.21753	0.122373	0.13208	0.178222	0.25866	0.13934	0.158773	0.163411	0.200162	0.0328369	0.105181	0.0790887	0.435431	0.20857	0.127263	0.0771695	0.486095	0.064895	0.0365073	0.0394029	0.0531684	0.0771653	0.0415688	0.0473663	0.04875	0.0597136	0.00979614	0.0313783	0.0235943	0.129901	0.062222	0.0379659	0.0230218	0.145015	0.0592213	0.0333155	0.0359579	0.0485199	0.0704188	0.0379345	0.0432251	0.0444879	0.0544929	0.00893967	0.0286349	0.0215315	0.118544	0.056782	0.0346466	0.021009	0.132337	0.556787	0.313226	0.33807	0.456175	0.662064	0.356653	0.406394	0.418266	0.512332	0.0840491	0.26922	0.202435	1.11453	0.533853	0.32574	0.197522	1.2442	0.0703516	0.0395769	0.042716	0.0576389	0.0836536	0.0450641	0.051349	0.0528491	0.0647345	0.0106198	0.0340166	0.0255782	0.140823	0.0674538	0.0411582	0.0249575	0.157209	0.0609125	0.0342669	0.0369848	0.0499055	0.0724298	0.0390178	0.0444595	0.0457583	0.0560491	0.00919497	0.0294526	0.0221464	0.121929	0.0584035	0.035636	0.021609	0.136116	0.108054	0.0607867	0.065608	0.0885283	0.128484	0.0692144	0.0788674	0.0811715	0.0994264	0.0163111	0.0522465	0.0392858	0.216292	0.103603	0.0632153	0.0383325	0.241458	0.340841	0.191743	0.206951	0.27925	0.405287	0.218327	0.248777	0.256044	0.313627	0.0514512	0.164804	0.123922	0.682264	0.326801	0.199404	0.120915	0.761647	0.890508	0.500964	0.540698	0.729592	1.05888	0.57042	0.649974	0.668962	0.819408	0.134425	0.430582	0.323768	1.78254	0.853828	0.520979	0.315911	1.98994	0.599198	0.337084	0.36382	0.490922	0.712493	0.383819	0.437349	0.450126	0.551356	0.0904511	0.289726	0.217854	1.19942	0.574517	0.350552	0.212568	1.33898	0.283168	0.159299	0.171933	0.231999	0.336709	0.181384	0.206682	0.21272	0.260559	0.0427452	0.136918	0.102953	0.566819	0.271504	0.165663	0.100455	0.63277	0.0128811	0.00724637	0.00782112	0.0105535	0.0153166	0.00825104	0.00940179	0.00967645	0.0118526	0.00194445	0.0062283	0.00468326	0.0257842	0.0123505	0.00753589	0.00456961	0.0287842	0.764003	0.429797	0.463886	0.625946	0.908459	0.489386	0.557639	0.57393	0.703003	0.115329	0.369413	0.277773	1.52931	0.732533	0.446969	0.271033	1.70725	0.151306	0.0851187	0.0918699	0.123965	0.179915	0.0969199	0.110437	0.113663	0.139225	0.0228402	0.0731601	0.0550113	0.302871	0.145074	0.0885195	0.0536764	0.338111	0.0132395	0.00744802	0.00803876	0.0108471	0.0157428	0.00848065	0.00966341	0.00994572	0.0121824	0.00199856	0.00640162	0.00481358	0.0265017	0.0126942	0.00774559	0.00469677	0.0295852	0.0139747	0.0078616	0.00848514	0.0114495	0.016617	0.00895157	0.0102	0.010498	0.0128589	0.00210953	0.00675709	0.00508087	0.0279733	0.0133991	0.0081757	0.00495758	0.031228	0.138502	0.0779157	0.0840956	0.113475	0.16469	0.0887183	0.101091	0.104045	0.127444	0.0209074	0.066969	0.0503561	0.277241	0.132797	0.0810287	0.0491342	0.309499
PSEN1_CD44	0	0	0	0	0	0	0	0	0	0	0	0	0	0	0	0	0	0.0169276	0.00618262	0.00777588	0.0108406	0.00742113	0.00636083	0.00418431	0.00514225	0.0137246	0.00438071	0.0115481	0.00769909	0.0128169	0.0133812	0.00637709	0.0126627	0.0192784	0.0390087	0.0142475	0.0179191	0.0249815	0.0171016	0.0146582	0.0096425	0.01185	0.0316276	0.0100951	0.0266119	0.0177421	0.0295359	0.0308362	0.0146956	0.0291806	0.0444261	0.029962	0.0109433	0.0137634	0.0191879	0.0131355	0.0112588	0.00740628	0.00910184	0.0242928	0.00775391	0.0204403	0.0136275	0.0226861	0.0236849	0.0112875	0.0224132	0.0341231	0.0363794	0.0132872	0.0167113	0.0232977	0.0159489	0.0136702	0.00899259	0.0110513	0.0294959	0.00941468	0.0248183	0.0165463	0.0275452	0.0287579	0.0137052	0.0272138	0.0414317	0.0395955	0.0144618	0.0181887	0.0253573	0.0173589	0.0148787	0.00978757	0.0120283	0.0321035	0.010247	0.0270123	0.018009	0.0299803	0.0313002	0.0149167	0.0296196	0.0450945	0.0658955	0.0240676	0.0302699	0.0422001	0.0288889	0.0247614	0.0162886	0.0200177	0.0534271	0.0170532	0.0449543	0.029971	0.0498937	0.0520903	0.0248247	0.0492935	0.075047	0.0253661	0.00926469	0.0116522	0.0162446	0.0111206	0.00953174	0.00627021	0.00770569	0.0205664	0.00656452	0.0173049	0.0115371	0.0192062	0.0200518	0.00955611	0.0189752	0.0288889	0.0036377	0.00132863	0.00167102	0.00232961	0.00159478	0.00136693	0.000899198	0.00110506	0.00294939	0.000941404	0.00248166	0.00165452	0.00275433	0.00287559	0.00137042	0.0027212	0.00414289	0.0505599	0.0184664	0.0232252	0.032379	0.0221657	0.0189987	0.0124978	0.015359	0.0409932	0.0130844	0.0344922	0.0229959	0.038282	0.0399674	0.0190473	0.0378215	0.0575815	0.0512582	0.0187215	0.023546	0.0328262	0.0224718	0.0192612	0.0126705	0.0155712	0.0415594	0.0132652	0.0349686	0.0233135	0.0388108	0.0405195	0.0193104	0.0383439	0.0583768	0.0274674	0.0100322	0.0126175	0.0175904	0.0120419	0.0103214	0.00678964	0.00834404	0.0222702	0.00710833	0.0187384	0.0124929	0.0207973	0.0217129	0.0103477	0.0205471	0.0312821	0.374004	0.136601	0.171803	0.239515	0.163965	0.140539	0.0924497	0.113615	0.303237	0.096789	0.255148	0.170107	0.283182	0.295649	0.140898	0.279776	0.425945	0.24948	0.0911201	0.114602	0.159769	0.109373	0.0937466	0.0616688	0.075787	0.202275	0.0645634	0.170197	0.11347	0.188897	0.197214	0.0939863	0.186625	0.284128	0.0194745	0.00711286	0.00894585	0.0124717	0.00853773	0.00731789	0.00481389	0.00591596	0.0157897	0.00503984	0.0132856	0.00885751	0.0147454	0.0153946	0.0073366	0.014568	0.0221791	0.0486184	0.0177574	0.0223334	0.0311356	0.0213145	0.0182692	0.0120179	0.0147693	0.0394191	0.012582	0.0331677	0.0221129	0.0368121	0.0384327	0.0183159	0.0363692	0.0553704	0.144482	0.0527705	0.0663694	0.0925275	0.0633416	0.0542916	0.0357143	0.0438906	0.117144	0.0373907	0.0985664	0.065714	0.109396	0.114213	0.0544304	0.10808	0.164547
PSEN1_NCSTN	0.0252767	0.00923205	0.0116112	0.0161874	0.0110814	0.00949817	0.00624812	0.00767855	0.020494	0.0065414	0.0172439	0.0114965	0.0191386	0.0199812	0.00952245	0.0189084	0.0287871	0.0268699	0.00981395	0.012343	0.0172077	0.0117799	0.0100968	0.00664194	0.00816252	0.0217857	0.0069537	0.0183308	0.0122211	0.0203449	0.0212406	0.0101226	0.0201002	0.0306015	0.0347581	0.012695	0.0159665	0.0222594	0.0152381	0.0130609	0.00859181	0.0105588	0.0281813	0.00899508	0.0237121	0.0158088	0.0263175	0.0274762	0.0130943	0.0260009	0.0395852	0.0222752	0.00813578	0.0102324	0.0142652	0.00976556	0.0083703	0.00550618	0.00676675	0.0180604	0.00576463	0.0151963	0.0101313	0.016866	0.0176085	0.0083917	0.0166631	0.0253687	0.0655281	0.0239334	0.0301011	0.0419647	0.0287278	0.0246233	0.0161978	0.0199061	0.0531292	0.0169581	0.0447036	0.0298038	0.0496154	0.0517998	0.0246862	0.0490186	0.0746284	0.0205145	0.0074927	0.00942357	0.0131377	0.00899366	0.00770868	0.00507096	0.00623188	0.0166329	0.00530897	0.0139951	0.00933051	0.0155328	0.0162167	0.00772839	0.015346	0.0233635	0.0194482	0.00710326	0.00893377	0.0124548	0.0085262	0.00730802	0.00480739	0.00590797	0.0157683	0.00503303	0.0132677	0.00884555	0.0147255	0.0153738	0.00732669	0.0145483	0.0221492	0.0191355	0.00698904	0.00879012	0.0122545	0.0083891	0.0071905	0.00473009	0.00581297	0.0155148	0.0049521	0.0130544	0.00870332	0.0144887	0.0151266	0.00720888	0.0143144	0.021793	0.027229	0.00994511	0.012508	0.0174377	0.0119373	0.0102318	0.00673071	0.00827162	0.0220769	0.00704663	0.0185758	0.0123845	0.0206168	0.0215245	0.0102579	0.0203688	0.0310105	0.0143422	0.00523834	0.00658825	0.00918487	0.00628769	0.00538933	0.00354523	0.00435686	0.0116285	0.00371164	0.00978433	0.0065232	0.0108594	0.0113375	0.00540311	0.0107287	0.016334	0.0239153	0.00873479	0.0109857	0.0153155	0.0104846	0.00898657	0.00591158	0.00726496	0.0193901	0.00618906	0.0163151	0.0108773	0.0181077	0.0189049	0.00900954	0.0178899	0.0272366	0.00691497	0.00252562	0.00317647	0.0044284	0.00303156	0.00259842	0.0017093	0.00210062	0.00560656	0.00178953	0.00471743	0.0031451	0.00523576	0.00546627	0.00260506	0.00517277	0.0078753	0.0452887	0.0165412	0.0208039	0.0290033	0.0198548	0.017018	0.0111949	0.0137578	0.0367195	0.0117203	0.0308962	0.0205985	0.034291	0.0358006	0.0170615	0.0338784	0.0515783	0.00837641	0.00305939	0.0038478	0.00536433	0.00367226	0.00314758	0.00207056	0.00254458	0.00679147	0.00216774	0.00571443	0.0038098	0.00634231	0.00662153	0.00315563	0.00626601	0.00953971	0.00833295	0.00304352	0.00382783	0.00533649	0.0036532	0.00313125	0.00205981	0.00253138	0.00675623	0.00215649	0.00568478	0.00379003	0.0063094	0.00658717	0.00313925	0.0062335	0.00949021	0.00834825	0.00304911	0.00383486	0.00534629	0.00365991	0.003137	0.00206359	0.00253602	0.00676864	0.00216045	0.00569522	0.00379699	0.00632098	0.00659927	0.00314502	0.00624494	0.00950763	0.0239988	0.0087653	0.0110241	0.015369	0.0105212	0.00901796	0.00593223	0.00729033	0.0194579	0.00621067	0.0163721	0.0109152	0.018171	0.018971	0.00904101	0.0179524	0.0273317
PSEN1_NOTCH1	0.089205	0.0325812	0.0409773	0.0571276	0.0391079	0.0335203	0.0220505	0.0270986	0.0723261	0.0230855	0.0608561	0.0405727	0.0675427	0.0705163	0.033606	0.0667302	0.101594	0.0616725	0.0225252	0.02833	0.0394956	0.0270375	0.0231745	0.0152448	0.0187348	0.0500032	0.0159603	0.0420733	0.0280502	0.0466961	0.048752	0.0232338	0.0461344	0.0702374	0.0918468	0.0335461	0.0421909	0.0588195	0.0402661	0.034513	0.0227035	0.0279012	0.074468	0.0237691	0.0626584	0.0417742	0.069543	0.0726047	0.0346013	0.0687064	0.104602	0.0069108	0.0025241	0.00317456	0.00442574	0.00302973	0.00259685	0.00170827	0.00209936	0.00560318	0.00178845	0.00471459	0.00314321	0.0052326	0.00546297	0.00260349	0.00516966	0.00787056	0.00240624	0.000878854	0.00110533	0.00154098	0.00105491	0.000904188	0.000594796	0.000730967	0.00195095	0.000622714	0.00164155	0.00109442	0.00182192	0.00190213	0.000906499	0.0018	0.00274042	0.0668625	0.0244208	0.0307141	0.0428193	0.0293128	0.0251248	0.0165277	0.0203114	0.0542111	0.0173034	0.045614	0.0304108	0.0506258	0.0528546	0.025189	0.0500168	0.0761482	0.00238026	0.000869364	0.0010934	0.00152434	0.00104352	0.000894424	0.000588373	0.000723073	0.00192988	0.00061599	0.00162383	0.0010826	0.00180224	0.00188159	0.00089671	0.00178056	0.00271082	0.0191204	0.0069835	0.00878315	0.0122448	0.00838245	0.00718481	0.00472634	0.00580837	0.0155025	0.00494818	0.013044	0.00869642	0.0144772	0.0151146	0.00720317	0.0143031	0.0217757	0.00428569	0.0015653	0.00196868	0.00274459	0.00187887	0.00161042	0.00105937	0.0013019	0.00347477	0.0011091	0.00292372	0.00194924	0.00324496	0.00338783	0.00161454	0.00320593	0.00488088	0.0122995	0.00449225	0.0056499	0.00787668	0.00539215	0.00462174	0.00304029	0.00373632	0.00997223	0.00318299	0.00839076	0.00559411	0.0093127	0.0097227	0.00463355	0.00920067	0.0140076	0.0302277	0.0110403	0.0138854	0.0193581	0.013252	0.0113586	0.00747194	0.00918254	0.0245082	0.00782265	0.0206215	0.0137483	0.0228873	0.0238949	0.0113876	0.0226119	0.0344256	0.0125777	0.00459386	0.0057777	0.00805485	0.00551411	0.00472628	0.00310906	0.00382084	0.0101978	0.00325499	0.00858056	0.00572064	0.00952335	0.00994262	0.00473836	0.00940879	0.0143244	0.0136429	0.00498293	0.00626703	0.00873704	0.00598112	0.00512656	0.00337238	0.00414443	0.0110615	0.00353067	0.00930727	0.00620514	0.0103299	0.0107847	0.00513967	0.0102056	0.0155376	0.0128927	0.00470891	0.0059224	0.00825658	0.00565221	0.00484465	0.00318692	0.00391653	0.0104532	0.00333651	0.00879545	0.00586391	0.00976185	0.0101916	0.00485703	0.00964442	0.0146832	0.00142521	0.000520541	0.000654685	0.000912714	0.000624817	0.000535546	0.000352295	0.000432948	0.00115554	0.000368831	0.000972284	0.00064822	0.00107911	0.00112662	0.000536915	0.00106613	0.00162314	0.0113184	0.00413393	0.00519925	0.00724842	0.00496205	0.0042531	0.00279779	0.0034383	0.00917681	0.00292911	0.00772149	0.00514791	0.00856989	0.00894719	0.00426397	0.0084668	0.0128903	0.00772343	0.0028209	0.00354785	0.00494615	0.00338599	0.00290221	0.00190915	0.00234622	0.00626204	0.00199876	0.00526897	0.00351281	0.00584789	0.00610535	0.00290963	0.00577755	0.00879604
PSEN1_NOTCH2	0.0115507	0.00421877	0.00530595	0.00739717	0.00506389	0.00434038	0.00285521	0.00350886	0.00936514	0.00298922	0.00787996	0.00525355	0.00874576	0.0091308	0.00435147	0.00864056	0.0131548	0.0035184	0.00128506	0.00161622	0.00225321	0.00154248	0.0013221	0.000869709	0.00106882	0.00285267	0.000910531	0.00240027	0.00160026	0.002664	0.00278129	0.00132548	0.00263196	0.00400703	0.00254707	0.000930291	0.00117003	0.00163117	0.00111665	0.000957107	0.000629608	0.000773748	0.00206513	0.00065916	0.00173763	0.00115847	0.00192855	0.00201346	0.000959554	0.00190535	0.00290081	0.0457695	0.0167168	0.0210247	0.0293112	0.0200656	0.0171987	0.0113137	0.0139038	0.0371092	0.0118447	0.0312242	0.0208171	0.034655	0.0361807	0.0172426	0.0342381	0.0521259	0.0589482	0.0215302	0.0270785	0.0377509	0.0258432	0.0221508	0.0145713	0.0179072	0.0477943	0.0152553	0.0402148	0.0268111	0.0446334	0.0465984	0.0222074	0.0440965	0.0671348	0.0882485	0.0322318	0.0405379	0.0565151	0.0386886	0.0331609	0.021814	0.0268081	0.0715506	0.0228379	0.0602036	0.0401376	0.0668185	0.0697602	0.0332457	0.0660147	0.100504	0.0294273	0.010748	0.0135177	0.0188455	0.012901	0.0110578	0.00727409	0.00893939	0.0238592	0.00761551	0.0200754	0.0133843	0.0222812	0.0232622	0.0110861	0.0220132	0.033514	0.0389348	0.0142205	0.0178852	0.0249342	0.0170692	0.0146304	0.00962425	0.0118276	0.0315678	0.010076	0.0265616	0.0177085	0.02948	0.0307779	0.0146678	0.0291254	0.044342	0.0588595	0.0214978	0.0270378	0.0376941	0.0258043	0.0221175	0.0145494	0.0178803	0.0477224	0.0152323	0.0401542	0.0267708	0.0445662	0.0465283	0.022174	0.0440301	0.0670337	0.0213538	0.00779926	0.00980913	0.0136752	0.00936162	0.00802407	0.00527843	0.00648685	0.0173134	0.00552618	0.0145677	0.00971226	0.0161683	0.0168801	0.00804458	0.0159738	0.0243194	0.0216051	0.00789102	0.00992453	0.0138361	0.00947177	0.00811848	0.00534053	0.00656317	0.0175171	0.0055912	0.0147391	0.00982653	0.0163586	0.0170788	0.00813923	0.0161618	0.0246055	0.0105662	0.00385918	0.00485369	0.00676666	0.00463226	0.00397042	0.00261184	0.00320978	0.00856689	0.00273443	0.00720829	0.00480576	0.0080003	0.00835252	0.00398057	0.00790406	0.0120336	0.0428903	0.0156652	0.0197022	0.0274673	0.0188033	0.0161168	0.010602	0.0130292	0.0347749	0.0110996	0.02926	0.0195076	0.032475	0.0339047	0.016158	0.0320843	0.0488468	0.0565636	0.0206592	0.0259831	0.0362238	0.0247977	0.0212547	0.0139819	0.0171828	0.0458609	0.0146382	0.038588	0.0257265	0.0428278	0.0447134	0.0213091	0.0423126	0.064419	0.033115	0.0120949	0.0152118	0.0212071	0.0145178	0.0124435	0.00818566	0.0100597	0.0268492	0.00856987	0.0225912	0.0150615	0.0250735	0.0261773	0.0124753	0.0247718	0.037714	0.0182063	0.00664967	0.00836329	0.0116595	0.00798174	0.00684135	0.0045004	0.00553071	0.0147614	0.00471164	0.0124205	0.0082807	0.0137852	0.0143921	0.00685883	0.0136193	0.0207348	0.0603924	0.0220577	0.0277419	0.0386758	0.0264763	0.0226935	0.0149283	0.018346	0.0489653	0.015629	0.0412	0.027468	0.0457269	0.04774	0.0227515	0.0451768	0.0687796
PSEN1_NOTCH3	0.00437422	0.00159764	0.00200935	0.00280129	0.00191768	0.00164369	0.00108126	0.0013288	0.00354655	0.00113201	0.00298412	0.0019895	0.00331199	0.00345781	0.00164789	0.00327215	0.0049817	0.000805306	0.000294129	0.000369926	0.000515725	0.00035305	0.000302608	0.000199063	0.000244635	0.00065293	0.000208406	0.000549384	0.000366273	0.000609748	0.000636592	0.000303381	0.000602413	0.000917145	0	0	0	0	0	0	0	0	0	0	0	0	0	0	0	0	0	0.00277177	0.00101236	0.00127324	0.00177506	0.00121516	0.00104154	0.00068515	0.000842006	0.00224731	0.00071731	0.00189092	0.00126067	0.00209868	0.00219108	0.0010442	0.00207343	0.00315671	0.00287862	0.00105138	0.00132232	0.00184349	0.001262	0.00108169	0.000711562	0.000874464	0.00233394	0.00074496	0.00196381	0.00130927	0.00217958	0.00227554	0.00108445	0.00215336	0.00327839	0.271761	0.0992579	0.124837	0.174038	0.119141	0.102119	0.0671764	0.0825555	0.22034	0.0703294	0.185397	0.123604	0.205768	0.214827	0.10238	0.203292	0.309503	0.0018262	0.000667001	0.000838887	0.00116952	0.000800616	0.000686227	0.000451417	0.000554762	0.00148066	0.000472605	0.00124584	0.000830603	0.00138273	0.00144361	0.000687981	0.0013661	0.00207982	0.195978	0.071579	0.0900249	0.125506	0.0859179	0.0736423	0.0484437	0.0595342	0.158896	0.0507175	0.133698	0.0891359	0.148388	0.15492	0.0738305	0.146602	0.223195	0	0	0	0	0	0	0	0	0	0	0	0	0	0	0	0	0	0.00110352	0.000403049	0.000506914	0.000706703	0.000483788	0.000414667	0.000272778	0.000335226	0.000894717	0.000285581	0.000752827	0.000501908	0.000835544	0.000872329	0.000415727	0.000825493	0.00125677	0.000772793	0.000282254	0.000354991	0.000494903	0.000338796	0.000290391	0.000191026	0.000234759	0.00062657	0.000199992	0.000527204	0.000351486	0.00058513	0.000610891	0.000291133	0.000578092	0.000880117	0.000602608	0.000220096	0.000276815	0.000385915	0.000264186	0.00022644	0.000148958	0.00018306	0.000488585	0.00015595	0.000411102	0.000274081	0.000456272	0.00047636	0.000227019	0.000450783	0.000686296	0.00226505	0.000827284	0.00104047	0.00145055	0.000993007	0.000851131	0.000559894	0.000688074	0.00183647	0.000586174	0.00154523	0.0010302	0.00171501	0.00179051	0.000853306	0.00169438	0.00257961	0	0	0	0	0	0	0	0	0	0	0	0	0	0	0	0	0	0.000326857	0.000119381	0.000150145	0.000209322	0.000143295	0.000122822	8.07953e-05	9.92922e-05	0.00026501	8.45876e-05	0.000222983	0.000148663	0.000247484	0.000258379	0.000123136	0.000244506	0.00037225	0	0	0	0	0	0	0	0	0	0	0	0	0	0	0	0	0	0.00141138	0.000515491	0.000648333	0.000903859	0.000618755	0.00053035	0.000348877	0.000428748	0.00114433	0.000365252	0.00096285	0.00064193	0.00106864	0.00111569	0.000531706	0.00105579	0.00160739
PSEN1_NOTCH4	0.0536665	0.0196011	0.0246523	0.0343685	0.0235277	0.0201661	0.0132658	0.0163028	0.043512	0.0138884	0.0366116	0.0244089	0.0406343	0.0424232	0.0202177	0.0401455	0.0611196	0.0653248	0.0238592	0.0300077	0.0418345	0.0286387	0.0245469	0.0161476	0.0198443	0.0529644	0.0169055	0.0445649	0.0297114	0.0494615	0.0516391	0.0246097	0.0488665	0.0743969	0.0420511	0.0153587	0.0193167	0.0269299	0.0184354	0.0158014	0.0103946	0.0127743	0.0340944	0.0108825	0.0286875	0.0191259	0.0318396	0.0332413	0.0158418	0.0314565	0.0478911	0.000932848	0.000340713	0.000428515	0.000597404	0.000408965	0.000350534	0.00023059	0.00028338	0.00075634	0.000241413	0.000636394	0.000424283	0.000706318	0.000737414	0.00035143	0.000697821	0.0010624	0.00144171	0.000526571	0.000662268	0.000923286	0.000632055	0.000541749	0.000356376	0.000437963	0.00116892	0.000373103	0.000983546	0.000655728	0.00109161	0.00113967	0.000543134	0.00107848	0.00164194	0.00916597	0.00334777	0.00421049	0.00586997	0.00401841	0.00344427	0.00226573	0.00278443	0.00743164	0.00237207	0.00625308	0.00416891	0.00694013	0.00724568	0.00345308	0.00685665	0.0104389	0.00105513	0.000385375	0.000484686	0.000675714	0.000462574	0.000396483	0.000260816	0.000320527	0.000855484	0.000273058	0.000719815	0.0004799	0.000798905	0.000834077	0.000397497	0.000789295	0.00120166	0.00403093	0.00147225	0.00185165	0.00258144	0.00176718	0.00151469	0.0009964	0.00122451	0.00326822	0.00104317	0.00274992	0.00183337	0.00305207	0.00318644	0.00151856	0.00301535	0.00459073	0.00329563	0.00120369	0.00151389	0.00211055	0.00144482	0.00123839	0.000814644	0.00100115	0.00267205	0.000852881	0.0022483	0.00149894	0.00249533	0.00260519	0.00124156	0.00246531	0.00375332	0.00126475	0.000461938	0.00058098	0.00080996	0.000554475	0.000475254	0.000312633	0.000384206	0.00102544	0.000327307	0.000862823	0.000575242	0.000957625	0.000999785	0.000476468	0.000946105	0.0014404	0.00177407	0.00064796	0.000814939	0.00113613	0.00077776	0.000666637	0.00043853	0.000538925	0.00143839	0.000459113	0.00121028	0.000806891	0.00134326	0.0014024	0.000668341	0.0013271	0.00202045	0.000895262	0.000326985	0.000411249	0.000573333	0.000392487	0.00033641	0.000221299	0.000271962	0.000725865	0.000231686	0.000610753	0.000407188	0.000677859	0.000707702	0.00033727	0.000669705	0.00101959	0.00176871	0.000646002	0.000812477	0.0011327	0.000775411	0.000664623	0.000437205	0.000537297	0.00143404	0.000457726	0.00120662	0.000804453	0.0013392	0.00139816	0.000666322	0.00132309	0.00201434	0	0	0	0	0	0	0	0	0	0	0	0	0	0	0	0	0	0.00059335	0.000216715	0.000272562	0.000379986	0.000260127	0.000222961	0.000146669	0.000180247	0.000481079	0.000153554	0.000404786	0.00026987	0.000449262	0.000469041	0.000223531	0.000443858	0.000675753	0	0	0	0	0	0	0	0	0	0	0	0	0	0	0	0	0	0.00299755	0.00109482	0.00137696	0.00191966	0.00131414	0.00112638	0.000740962	0.000910595	0.00243037	0.00077574	0.00204495	0.00136336	0.00226964	0.00236956	0.00112926	0.00224233	0.00341385
PSPN_GFRA1	0	0	0	0	0	0	0	0	0	0	0	0	0	0	0	0	0	0	0	0	0	0	0	0	0	0	0	0	0	0	0	0	0	0	0	0	0	0	0	0	0	0	0	0	0	0	0	0	0	0	0	0	0	0	0	0	0	0	0	0	0	0	0	0	0	0	0	0	0	0	5.65496e-05	0	0	0	0	0	0	0	0	1.66192e-05	0	0	0	0	0	0	0	0	0	0	0	0	0	0	0	0	0	0	0	0	0	0	0	0	0	0	0	0	0	0	0	0	0	0	0	0	0	0	0	0	0	9.44747e-05	0	0	0	0	0	0	0	0	2.7765e-05	0	0	0	0	0	0	0	0	0	0	0	0	0	0	0	0	0	0	0	0	0	0	0	0	1.40089e-05	0	0	0	0	0	0	0	0	4.11705e-06	0	0	0	0	0	0	0	0.00429478	0	0	0	0	0	0	0	0	0.00126218	0	0	0	0	0	0	0	0	0	0	0	0	0	0	0	0	0	0	0	0	0	0	0	0	0	0	0	0	0	0	0	0	0	0	0	0	0	0	0	0	0	0	0	0	0	0	0	0	0	0	0	0	0	0	0	0	0	0	2.51874e-05	0	0	0	0	0	0	0	0	7.40227e-06	0	0	0	0	0	0	0	0	0	0	0	0	0	0	0	0	0	0	0	0	0	0	0	0	0	0	0	0	0	0	0	0	0	0	0	0	0	0	0
PSPN_GFRA4	0	0	0	0	0	0	0	0	0	0	0	0	0	0	0	0	0	0	0	0	0	0	0	0	0	0	0	0	0	0	0	0	0	0	0	0	0	0	0	0	0	0	0	0	0	0	0	0	0	0	0	0	0	8.96166e-05	0	0	0	0	0	0	0	0	2.63372e-05	0	0	0	0	0	0	0	0.00250311	0	0	0	0	0	0	0	0	0.000735633	0	0	0	0	0	0	0	0	0	0	0	0	0	0	0	0	0	0	0	0	0	0	0	0	0.000694149	0	0	0	0	0	0	0	0	0.000204002	0	0	0	0	0	0	0	0.00296229	0	0	0	0	0	0	0	0	0.000870582	0	0	0	0	0	0	0	8.07726e-05	0	0	0	0	0	0	0	0	2.37381e-05	0	0	0	0	0	0	0	0	0	0	0	0	0	0	0	0	0	0	0	0	0	0	0	0	0	0	0	0	0	0	0	0	0	0	0	0	0	0	0	0	0	0	0	0	0	0	0	0	0	0	0	0	0	0	0	0	0	0	0	0	0	0	0	0	0	0	0	0	0	0	0	0	0	0	0	0	0	0	0	0	0	0	0	0	0	0	0	0	0	0	0	0	2.56494e-05	0	0	0	0	0	0	0	0	7.53805e-06	0	0	0	0	0	0	0	0	0	0	0	0	0	0	0	0	0	0	0	0	0	0	0	0	3.67583e-05	0	0	0	0	0	0	0	0	1.08028e-05	0	0	0	0	0
PSPN_RET	0	0	0	0	0	0	0	0	0	0	0	0	0	0	0	0	0	0	0	0	0	0	0	0	0	0	0	0	0	0	0	0	0	0	0	0	0	0	0	0	0	0	0	0	0	0	0	0	0	0	0	0	0	0	0	0	0	0	0	0	0	0	0	0	0	0	0	0	0	0	0	0	0	0	0	0	0	0	0	0	0	0	0	0	0	0	0	0	0	0	0	0	0	0	0	0	0	0	0	0	0	0	0	0	0	0	0	0	0	0	0	0	0	0	0	0	0	0	0	0	0	0	0	0	0	0	0	0	0	0	0	0	0	0	0	0	0	0	0	0	0	0	0	0	0	0	0	0	0	0	0	0	0	0	0	0.000162438	0	0	0	0	0	0	0	0	4.77387e-05	0	0	0	0	0	0	0	0.000126162	0	0	0	0	0	0	0	0	3.70774e-05	0	0	0	0	0	0	0	5.45252e-05	0	0	0	0	0	0	0	0	1.60243e-05	0	0	0	0	0	0	0	0.00010256	0	0	0	0	0	0	0	0	3.01413e-05	0	0	0	0	0	0	0	0	0	0	0	0	0	0	0	0	0	0	0	0	0	0	0	0	0	0	0	0	0	0	0	0	0	0	0	0	0	0	0	0	0	0	0	0	0	0	0	0	0	0	0	0	0	0	0	0	0	0	0	0	0	0	0	0	0	0	0	0	0	0	0	0	0
PSPN_SDC3	0	0	0.00367861	0	0	0	0	0	0	0	0	0.0010811	0	0	0	0	0	0	0	0.00259685	0	0	0	0	0	0	0	0	0.000763182	0	0	0	0	0	0	0	0.00143098	0	0	0	0	0	0	0	0	0.000420548	0	0	0	0	0	0	0	0.000428788	0	0	0	0	0	0	0	0	0.000126016	0	0	0	0	0	0	0	0.000354645	0	0	0	0	0	0	0	0	0.000104226	0	0	0	0	0	0	0	0.0107416	0	0	0	0	0	0	0	0	0.00315683	0	0	0	0	0	0	0	0.000468529	0	0	0	0	0	0	0	0	0.000137695	0	0	0	0	0	0	0	0.00165146	0	0	0	0	0	0	0	0	0.000485345	0	0	0	0	0	0	0	3.85709e-05	0	0	0	0	0	0	0	0	1.13355e-05	0	0	0	0	0	0	0	1.56558e-05	0	0	0	0	0	0	0	0	4.60104e-06	0	0	0	0	0	0	0	0.000207184	0	0	0	0	0	0	0	0	6.08889e-05	0	0	0	0	0	0	0	0	0	0	0	0	0	0	0	0	0	0	0	0	0	0	0	0	0.00476289	0	0	0	0	0	0	0	0	0.00139975	0	0	0	0	0	0	0	0	0	0	0	0	0	0	0	0	0	0	0	0	0	0	0	0	0	0	0	0	0	0	0	0	0	0	0	0	0	0	0	0	0	0	0	0	0	0	0	0	0	0	0	0	0	0	0	0	0	0	0.0018352	0	0	0	0	0	0	0	0	0.000539342	0	0	0	0	0
PTDSS1_JMJD6	0.0390924	0.0191158	0.0173181	0.016835	0.0253819	0.0075546	0.018131	0.0167158	0.0390348	0.0132446	0.0141407	0.0134862	0.0163885	0	0.0124233	0.0258636	0.0151536	0.0609287	0.0297935	0.0269916	0.0262388	0.0395598	0.0117745	0.0282586	0.026053	0.060839	0.0206428	0.0220395	0.0210193	0.0255428	0	0.0193627	0.0403106	0.0236181	0.0433682	0.0212066	0.0192123	0.0186764	0.0281581	0.0083809	0.0201141	0.0185442	0.0433043	0.0146932	0.0156874	0.0149613	0.018181	0	0.0137821	0.0286925	0.016811	0.0292627	0.0143092	0.0129635	0.0126019	0.0189997	0.00565503	0.013572	0.0125127	0.0292197	0.00991427	0.0105851	0.0100951	0.0122677	0	0.00929949	0.0193603	0.0113433	0.038872	0.019008	0.0172204	0.0167401	0.0252388	0.00751202	0.0180288	0.0166216	0.0388148	0.0131699	0.014061	0.0134102	0.0162961	0	0.0123532	0.0257179	0.0150682	0.036123	0.0176638	0.0160026	0.0155562	0.0234539	0.00698076	0.0167538	0.0154461	0.0360698	0.0122385	0.0130666	0.0124618	0.0151436	0	0.0114796	0.0238991	0.0140025	0.0328737	0.0160749	0.0145632	0.014157	0.0213442	0.00635285	0.0152468	0.0140567	0.0328253	0.0111377	0.0118913	0.0113409	0.0137815	0	0.010447	0.0217494	0.012743	0.0510021	0.0249395	0.0225941	0.0219639	0.0331146	0.00985616	0.0236547	0.0218084	0.050927	0.0172796	0.0184488	0.0175948	0.0213813	0	0.0162081	0.0337432	0.0197702	0.0386141	0.0188819	0.0171062	0.0166291	0.0250714	0.00746218	0.0179092	0.0165113	0.0385573	0.0130825	0.0139677	0.0133212	0.016188	0	0.0122713	0.0255472	0.0149682	0.0229901	0.0112419	0.0101847	0.00990063	0.014927	0.00444284	0.0106628	0.00983054	0.0229563	0.0077891	0.00831611	0.00793119	0.00963803	0	0.0073061	0.0152103	0.00891179	0.0214916	0.0105092	0.00952087	0.00925531	0.0139541	0.00415326	0.00996778	0.00918979	0.02146	0.00728141	0.00777407	0.00741424	0.00900982	0	0.00682989	0.0142189	0.00833092	0.033472	0.0163675	0.0148282	0.0144146	0.0217327	0.00646847	0.0155242	0.0143126	0.0334227	0.0113404	0.0121077	0.0115473	0.0140323	0	0.0106372	0.0221452	0.0129749	0.017046	0.0083353	0.00755142	0.00734079	0.0110676	0.00329413	0.00790588	0.00728882	0.0170209	0.00577521	0.00616596	0.00588056	0.00714609	0	0.00541709	0.0112777	0.00660762	0.0058127	0.00284235	0.00257505	0.00250322	0.00377407	0.0011233	0.00269592	0.0024855	0.00580415	0.00196935	0.0021026	0.00200528	0.00243683	0	0.00184724	0.0038457	0.00225321	0.0358899	0.0175498	0.0158993	0.0154559	0.0233026	0.00693572	0.0166456	0.0153464	0.035837	0.0121596	0.0129823	0.0123814	0.0150459	0	0.0114055	0.0237449	0.0139122	0.0451011	0.022054	0.0199799	0.0194226	0.0292832	0.00871579	0.0209178	0.0192851	0.0450347	0.0152803	0.0163142	0.0155591	0.0189075	0	0.0143328	0.029839	0.0174828	0.0307952	0.0150585	0.0136424	0.0132619	0.0199947	0.00595117	0.0142828	0.013168	0.0307499	0.0104335	0.0111394	0.0106238	0.0129101	0	0.0097865	0.0203742	0.0119373
PTDSS1_SCARB1	0.192817	0.0942853	0.0854184	0.0830359	0.125192	0.0372618	0.0894279	0.082448	0.192533	0.0653266	0.0697466	0.0665183	0.0808334	0	0.0612757	0.127568	0.0747425	0.141721	0.0692999	0.0627827	0.0610315	0.0920163	0.0273875	0.0657297	0.0605995	0.141512	0.0480152	0.0512639	0.0488911	0.0594128	0	0.0450378	0.0937628	0.0549359	0.0674869	0.0330004	0.0298969	0.029063	0.0438179	0.0130418	0.0313003	0.0288573	0.0673876	0.0228647	0.0244117	0.0232818	0.0282922	0	0.0214469	0.0446496	0.0261603	0.00489369	0.00239296	0.00216792	0.00210745	0.00317737	0.000945706	0.00226968	0.00209253	0.00488649	0.00165799	0.00177017	0.00168824	0.00205156	0	0.00155518	0.00323768	0.00189697	0.0190691	0.00932457	0.00844766	0.00821203	0.0123811	0.0036851	0.00884419	0.00815389	0.019041	0.00646063	0.00689776	0.00657849	0.00799422	0	0.00606001	0.0126162	0.00739184	0.0228498	0.0111733	0.0101225	0.00984018	0.0148359	0.00441572	0.0105977	0.00977051	0.0228161	0.00774154	0.00826533	0.00788276	0.00957918	0	0.00726149	0.0151175	0.00885737	0.0291703	0.014264	0.0129226	0.0125621	0.0189397	0.00563716	0.0135291	0.0124732	0.0291274	0.00988296	0.0105516	0.0100632	0.0122289	0	0.00927012	0.0192992	0.0113074	0.0167637	0.00819728	0.00742638	0.00721923	0.0108843	0.00323959	0.00777497	0.00716813	0.016739	0.00567957	0.00606385	0.00578318	0.00702775	0	0.00532738	0.0110909	0.0064982	0.00386623	0.00189055	0.00171275	0.00166498	0.00251026	0.000747149	0.00179315	0.00165319	0.00386054	0.00130989	0.00139851	0.00133378	0.00162082	0	0.00122866	0.00255791	0.00149869	0.0123182	0.00602347	0.005457	0.00530479	0.00799795	0.00238049	0.00571315	0.00526724	0.0123001	0.00417343	0.0044558	0.00424956	0.00516409	0	0.00391463	0.00814975	0.00477497	0.0234526	0.0114681	0.0103896	0.0100998	0.0152273	0.00453221	0.0108773	0.0100283	0.0234181	0.00794578	0.00848339	0.00809073	0.0098319	0	0.00745306	0.0155163	0.00909105	0.00559594	0.00273636	0.00247902	0.00240987	0.00363333	0.00108142	0.00259538	0.00239281	0.0055877	0.00189591	0.00202419	0.0019305	0.00234595	0	0.00177835	0.00370229	0.00216918	0.0513337	0.0251017	0.022741	0.0221067	0.0333299	0.00992025	0.0238085	0.0219502	0.0512582	0.017392	0.0185687	0.0177092	0.0215204	0	0.0163135	0.0339626	0.0198988	0.0034277	0.00167611	0.00151848	0.00147613	0.00222553	0.000662403	0.00158976	0.00146568	0.00342265	0.00116131	0.00123989	0.0011825	0.00143698	0	0.0010893	0.00226778	0.0013287	0.0022092	0.00108027	0.000978682	0.000951383	0.00143439	0.000426927	0.00102462	0.000944648	0.00220594	0.00074848	0.000799122	0.000762134	0.000926149	0	0.000702067	0.00146161	0.000856363	0.00436185	0.0021329	0.00193232	0.00187842	0.00283206	0.000842928	0.00202302	0.00186512	0.00435543	0.0014778	0.00157779	0.00150476	0.0018286	0	0.00138617	0.00288582	0.00169081	0.0961138	0.0469987	0.0425788	0.0413911	0.0624047	0.018574	0.0445774	0.0410981	0.0959723	0.0325635	0.0347668	0.0331576	0.0402933	0	0.0305443	0.0635892	0.0372571
PTGS2_ALOX5	0	0	0	0	0	0	0	0	0	0	0	0	0	0	0	0	0	0	0	0	0	0	0	0	0	0	0	0	0	0	0	0	0	0	0	0	0	0	0	0	0	0	0	0	0	0	0	0	0	0	0	0	0	0	0	0	0	0	0	0	0	0	0	0	0	0	0	0	0	0	0	0	0	0	0	0	0	0	0	0	0	0	0	0	0	0	0	0	0	0	0	0	0	0	0	0	0	0	0	0	0	0	0	0	0	0	0	0	0	0	0	0	0	0	0	0	0	0	0	0	0	0	0	0	0	0	0	0	0	0	0	0	0	0	0	0	0	0	0	0	0	0	0	0	0	0	0	0	0	0	0	0	0	2.63046e-05	7.83461e-06	0.00020944	0.000128728	0.000162919	0	4.50495e-05	5.71606e-06	1.94046e-05	0.000259312	7.66931e-05	9.14123e-06	4.81037e-05	0.00240334	0	0	8.24298e-05	0	0	0	0	0	0	0	0	0	0	0	0	0	0	0	0	0	0	0	0	0	0	0	0	0	0	0	0	0	0	0	0	0	0	0.00583793	0.00173878	0.0464823	0.0285694	0.0361577	0	0.00999811	0.0012686	0.00430658	0.0575508	0.017021	0.00202877	0.010676	0.533389	0	0	0.0182942	0.00211492	0.000629912	0.0168392	0.0103499	0.0130989	0	0.00362204	0.000459579	0.00156016	0.020849	0.00616622	0.000734966	0.0038676	0.193232	0	0	0.00662746	0	0	0	0	0	0	0	0	0	0	0	0	0	0	0	0	0	0	0	0	0	0	0	0	0	0	0	0	0	0	0	0	0	0	0.000439472	0.000130893	0.00349913	0.00215067	0.0027219	0	0.000752645	9.54987e-05	0.000324194	0.00433235	0.00128132	0.000152723	0.000803672	0.0401528	0	0	0.00137716
PTGS2_CAV1	0.0307917	0.00917106	0.245167	0.150687	0.19071	0	0.0527342	0.00669113	0.0227147	0.303547	0.0897757	0.0107006	0.0563094	2.81331	0	0	0.096491	0.035332	0.0105234	0.281318	0.172906	0.218831	0	0.06051	0.00767776	0.0260641	0.348306	0.103013	0.0122784	0.0646124	3.22815	0	0	0.110719	0.0307387	0.00915527	0.244745	0.150428	0.190382	0	0.0526434	0.00667961	0.0226756	0.303024	0.0896212	0.0106822	0.0562125	2.80847	0	0	0.0963249	0.00405371	0.00120736	0.0322761	0.0198378	0.0251069	0	0.00694242	0.000880883	0.00299038	0.0399617	0.0118189	0.00140872	0.0074131	0.370371	0	0	0.012703	0.0340783	0.01015	0.271335	0.166771	0.211067	0	0.0583629	0.00740533	0.0251392	0.335947	0.0993582	0.0118427	0.0623198	3.1136	0	0	0.10679	0.000812539	0.000242008	0.00646953	0.00397636	0.00503252	0	0.00139156	0.000176567	0.000599402	0.00801007	0.00236902	0.000282369	0.00148591	0.0742385	0	0	0.00254623	0.00819839	0.00244182	0.0652765	0.0401209	0.0507773	0	0.0140406	0.00178153	0.00604787	0.0808203	0.0239031	0.00284906	0.0149926	0.749054	0	0	0.025691	0.0163649	0.00487417	0.1303	0.080086	0.101357	0	0.0280268	0.00355615	0.0120723	0.161327	0.0477133	0.00568706	0.0299269	1.4952	0	0	0.0512823	0.0360196	0.0107281	0.286792	0.176271	0.22309	0	0.0616875	0.00782716	0.0265713	0.355083	0.105018	0.0125173	0.0658697	3.29096	0	0	0.112873	0.00103299	0.000307668	0.00822479	0.0050552	0.00639791	0	0.00176911	0.000224472	0.000762027	0.0101833	0.00301177	0.00035898	0.00188905	0.0943804	0	0	0.00323705	0.00150916	0.000449492	0.0120161	0.00738547	0.00934711	0	0.00258461	0.000327946	0.00111329	0.0148774	0.00440009	0.000524457	0.00275984	0.137886	0	0	0.00472922	0.000803682	0.00023937	0.00639901	0.00393302	0.00497766	0	0.0013764	0.000174643	0.000592868	0.00792276	0.0023432	0.000279292	0.00146971	0.0734293	0	0	0.00251847	0.00177846	0.000529699	0.0141603	0.00870333	0.011015	0	0.0030458	0.000386464	0.00131195	0.0175322	0.00518523	0.00061804	0.0032523	0.162491	0	0	0.0055731	0.000388837	0.000115812	0.00309597	0.00190287	0.00240829	0	0.000665927	8.44955e-05	0.000286841	0.00383319	0.00113369	0.000135127	0.000711075	0.0355265	0	0	0.00121849	0.00128512	0.000382763	0.0102323	0.00628906	0.00795948	0	0.00220091	0.00027926	0.00094802	0.0126688	0.00374687	0.000446598	0.00235012	0.117416	0	0	0.00402714	0.00100271	0.00029865	0.0079837	0.00490702	0.00621037	0	0.00171726	0.000217892	0.00073969	0.0098848	0.00292349	0.000348457	0.00183368	0.0916138	0	0	0.00314217	0.00113752	0.000338802	0.00905709	0.00556676	0.00704533	0	0.00194814	0.000247187	0.00083914	0.0112138	0.00331654	0.000395307	0.00208021	0.103931	0	0	0.00356462
PTGS2_PTGDR2	0	0	0	0	0	0	0	0	0	0	0	0	0	0	0	0	0	0	0	0	0	0	0	0	0	0	0	0	0	0	0	0	0	0	0	0	0	0	0	0	0	0	0	0	0	0	0	0	0	0	0	0	0	0	0	0	0	0	0	0	0	0	0	0	0	0	0	0	0	0	0	0	0	0	0	0	0	0	0	0	0	0	0	0	0	0.000273785	8.15446e-05	0.0021799	0.00133983	0.00169571	0	0.000468887	5.94943e-05	0.000201968	0.00269899	0.000798242	9.51443e-05	0.000500676	0.0250146	0	0	0.000857951	0	0	0	0	0	0	0	0	0	0	0	0	0	0	0	0	0	0	0	0	0	0	0	0	0	0	0	0	0	0	0	0	0	0	0	0	0	0	0	0	0	0	0	0	0	0	0	0	0	0	0	0	0	0	0	0	0	0	0	0	0	0	0	0	0	0	0	0	0	0	0	0	0	0	0	0	0	0	0	0	0	0	0	0	0	0	0	0	0	0	0	0	0	0	0	0	0	0	0	0	0	0	0	0	0	0	0	0	0	0	0	0	0	0	0	0	0	0	0	0	0	0	0	0	0	0	0	0	0	0	0	0	0	0	0	0	0	0	0	0	0	0	0	0	0	0	0	0	0	0	0	0	0	0	0	0	0	0	0	0	0	0	0	0	0	0	0	0	0	0	0	0	0	0	0	0	0	0	0	0	0	0	0	0	0	0	0
PTH_PTH1R	NA	NA	NA	NA	NA	NA	NA	NA	NA	NA	NA	NA	NA	NA	NA	NA	NA	NA	NA	NA	NA	NA	NA	NA	NA	NA	NA	NA	NA	NA	NA	NA	NA	NA	NA	NA	NA	NA	NA	NA	NA	NA	NA	NA	NA	NA	NA	NA	NA	NA	NA	NA	NA	NA	NA	NA	NA	NA	NA	NA	NA	NA	NA	NA	NA	NA	NA	NA	NA	NA	NA	NA	NA	NA	NA	NA	NA	NA	NA	NA	NA	NA	NA	NA	NA	NA	NA	NA	NA	NA	NA	NA	NA	NA	NA	NA	NA	NA	NA	NA	NA	NA	NA	NA	NA	NA	NA	NA	NA	NA	NA	NA	NA	NA	NA	NA	NA	NA	NA	NA	NA	NA	NA	NA	NA	NA	NA	NA	NA	NA	NA	NA	NA	NA	NA	NA	NA	NA	NA	NA	NA	NA	NA	NA	NA	NA	NA	NA	NA	NA	NA	NA	NA	NA	NA	NA	NA	NA	NA	NA	NA	NA	NA	NA	NA	NA	NA	NA	NA	NA	NA	NA	NA	NA	NA	NA	NA	NA	NA	NA	NA	NA	NA	NA	NA	NA	NA	NA	NA	NA	NA	NA	NA	NA	NA	NA	NA	NA	NA	NA	NA	NA	NA	NA	NA	NA	NA	NA	NA	NA	NA	NA	NA	NA	NA	NA	NA	NA	NA	NA	NA	NA	NA	NA	NA	NA	NA	NA	NA	NA	NA	NA	NA	NA	NA	NA	NA	NA	NA	NA	NA	NA	NA	NA	NA	NA	NA	NA	NA	NA	NA	NA	NA	NA	NA	NA	NA	NA	NA	NA	NA	NA	NA	NA	NA	NA	NA	NA	NA	NA	NA	NA	NA	NA	NA	NA	NA	NA	NA	NA	NA	NA	NA	NA	NA	NA	NA	NA	NA
PTH_PTH2R	NA	NA	NA	NA	NA	NA	NA	NA	NA	NA	NA	NA	NA	NA	NA	NA	NA	NA	NA	NA	NA	NA	NA	NA	NA	NA	NA	NA	NA	NA	NA	NA	NA	NA	NA	NA	NA	NA	NA	NA	NA	NA	NA	NA	NA	NA	NA	NA	NA	NA	NA	NA	NA	NA	NA	NA	NA	NA	NA	NA	NA	NA	NA	NA	NA	NA	NA	NA	NA	NA	NA	NA	NA	NA	NA	NA	NA	NA	NA	NA	NA	NA	NA	NA	NA	NA	NA	NA	NA	NA	NA	NA	NA	NA	NA	NA	NA	NA	NA	NA	NA	NA	NA	NA	NA	NA	NA	NA	NA	NA	NA	NA	NA	NA	NA	NA	NA	NA	NA	NA	NA	NA	NA	NA	NA	NA	NA	NA	NA	NA	NA	NA	NA	NA	NA	NA	NA	NA	NA	NA	NA	NA	NA	NA	NA	NA	NA	NA	NA	NA	NA	NA	NA	NA	NA	NA	NA	NA	NA	NA	NA	NA	NA	NA	NA	NA	NA	NA	NA	NA	NA	NA	NA	NA	NA	NA	NA	NA	NA	NA	NA	NA	NA	NA	NA	NA	NA	NA	NA	NA	NA	NA	NA	NA	NA	NA	NA	NA	NA	NA	NA	NA	NA	NA	NA	NA	NA	NA	NA	NA	NA	NA	NA	NA	NA	NA	NA	NA	NA	NA	NA	NA	NA	NA	NA	NA	NA	NA	NA	NA	NA	NA	NA	NA	NA	NA	NA	NA	NA	NA	NA	NA	NA	NA	NA	NA	NA	NA	NA	NA	NA	NA	NA	NA	NA	NA	NA	NA	NA	NA	NA	NA	NA	NA	NA	NA	NA	NA	NA	NA	NA	NA	NA	NA	NA	NA	NA	NA	NA	NA	NA	NA	NA	NA	NA	NA	NA	NA	NA
PTH2_PTH1R	NA	NA	NA	NA	NA	NA	NA	NA	NA	NA	NA	NA	NA	NA	NA	NA	NA	NA	NA	NA	NA	NA	NA	NA	NA	NA	NA	NA	NA	NA	NA	NA	NA	NA	NA	NA	NA	NA	NA	NA	NA	NA	NA	NA	NA	NA	NA	NA	NA	NA	NA	NA	NA	NA	NA	NA	NA	NA	NA	NA	NA	NA	NA	NA	NA	NA	NA	NA	NA	NA	NA	NA	NA	NA	NA	NA	NA	NA	NA	NA	NA	NA	NA	NA	NA	NA	NA	NA	NA	NA	NA	NA	NA	NA	NA	NA	NA	NA	NA	NA	NA	NA	NA	NA	NA	NA	NA	NA	NA	NA	NA	NA	NA	NA	NA	NA	NA	NA	NA	NA	NA	NA	NA	NA	NA	NA	NA	NA	NA	NA	NA	NA	NA	NA	NA	NA	NA	NA	NA	NA	NA	NA	NA	NA	NA	NA	NA	NA	NA	NA	NA	NA	NA	NA	NA	NA	NA	NA	NA	NA	NA	NA	NA	NA	NA	NA	NA	NA	NA	NA	NA	NA	NA	NA	NA	NA	NA	NA	NA	NA	NA	NA	NA	NA	NA	NA	NA	NA	NA	NA	NA	NA	NA	NA	NA	NA	NA	NA	NA	NA	NA	NA	NA	NA	NA	NA	NA	NA	NA	NA	NA	NA	NA	NA	NA	NA	NA	NA	NA	NA	NA	NA	NA	NA	NA	NA	NA	NA	NA	NA	NA	NA	NA	NA	NA	NA	NA	NA	NA	NA	NA	NA	NA	NA	NA	NA	NA	NA	NA	NA	NA	NA	NA	NA	NA	NA	NA	NA	NA	NA	NA	NA	NA	NA	NA	NA	NA	NA	NA	NA	NA	NA	NA	NA	NA	NA	NA	NA	NA	NA	NA	NA	NA	NA	NA	NA	NA	NA	NA
PTH2_PTH2R	NA	NA	NA	NA	NA	NA	NA	NA	NA	NA	NA	NA	NA	NA	NA	NA	NA	NA	NA	NA	NA	NA	NA	NA	NA	NA	NA	NA	NA	NA	NA	NA	NA	NA	NA	NA	NA	NA	NA	NA	NA	NA	NA	NA	NA	NA	NA	NA	NA	NA	NA	NA	NA	NA	NA	NA	NA	NA	NA	NA	NA	NA	NA	NA	NA	NA	NA	NA	NA	NA	NA	NA	NA	NA	NA	NA	NA	NA	NA	NA	NA	NA	NA	NA	NA	NA	NA	NA	NA	NA	NA	NA	NA	NA	NA	NA	NA	NA	NA	NA	NA	NA	NA	NA	NA	NA	NA	NA	NA	NA	NA	NA	NA	NA	NA	NA	NA	NA	NA	NA	NA	NA	NA	NA	NA	NA	NA	NA	NA	NA	NA	NA	NA	NA	NA	NA	NA	NA	NA	NA	NA	NA	NA	NA	NA	NA	NA	NA	NA	NA	NA	NA	NA	NA	NA	NA	NA	NA	NA	NA	NA	NA	NA	NA	NA	NA	NA	NA	NA	NA	NA	NA	NA	NA	NA	NA	NA	NA	NA	NA	NA	NA	NA	NA	NA	NA	NA	NA	NA	NA	NA	NA	NA	NA	NA	NA	NA	NA	NA	NA	NA	NA	NA	NA	NA	NA	NA	NA	NA	NA	NA	NA	NA	NA	NA	NA	NA	NA	NA	NA	NA	NA	NA	NA	NA	NA	NA	NA	NA	NA	NA	NA	NA	NA	NA	NA	NA	NA	NA	NA	NA	NA	NA	NA	NA	NA	NA	NA	NA	NA	NA	NA	NA	NA	NA	NA	NA	NA	NA	NA	NA	NA	NA	NA	NA	NA	NA	NA	NA	NA	NA	NA	NA	NA	NA	NA	NA	NA	NA	NA	NA	NA	NA	NA	NA	NA	NA	NA	NA
PTHLH_PRLHR	NA	NA	NA	NA	NA	NA	NA	NA	NA	NA	NA	NA	NA	NA	NA	NA	NA	NA	NA	NA	NA	NA	NA	NA	NA	NA	NA	NA	NA	NA	NA	NA	NA	NA	NA	NA	NA	NA	NA	NA	NA	NA	NA	NA	NA	NA	NA	NA	NA	NA	NA	NA	NA	NA	NA	NA	NA	NA	NA	NA	NA	NA	NA	NA	NA	NA	NA	NA	NA	NA	NA	NA	NA	NA	NA	NA	NA	NA	NA	NA	NA	NA	NA	NA	NA	NA	NA	NA	NA	NA	NA	NA	NA	NA	NA	NA	NA	NA	NA	NA	NA	NA	NA	NA	NA	NA	NA	NA	NA	NA	NA	NA	NA	NA	NA	NA	NA	NA	NA	NA	NA	NA	NA	NA	NA	NA	NA	NA	NA	NA	NA	NA	NA	NA	NA	NA	NA	NA	NA	NA	NA	NA	NA	NA	NA	NA	NA	NA	NA	NA	NA	NA	NA	NA	NA	NA	NA	NA	NA	NA	NA	NA	NA	NA	NA	NA	NA	NA	NA	NA	NA	NA	NA	NA	NA	NA	NA	NA	NA	NA	NA	NA	NA	NA	NA	NA	NA	NA	NA	NA	NA	NA	NA	NA	NA	NA	NA	NA	NA	NA	NA	NA	NA	NA	NA	NA	NA	NA	NA	NA	NA	NA	NA	NA	NA	NA	NA	NA	NA	NA	NA	NA	NA	NA	NA	NA	NA	NA	NA	NA	NA	NA	NA	NA	NA	NA	NA	NA	NA	NA	NA	NA	NA	NA	NA	NA	NA	NA	NA	NA	NA	NA	NA	NA	NA	NA	NA	NA	NA	NA	NA	NA	NA	NA	NA	NA	NA	NA	NA	NA	NA	NA	NA	NA	NA	NA	NA	NA	NA	NA	NA	NA	NA	NA	NA	NA	NA	NA	NA
PTHLH_PTH1R	0	0	0	0	0	0	0	0	0	0	0	0	0	0	0	0	0	0	0	7.27341e-05	1.56516e-05	0	0	3.19733e-05	8.02013e-06	0	0	2.4666e-05	0	0	0	0	0	0	0	0	0	0	0	0	0	0	0	0	0	0	0	0	0	0	0	0	0	0.0017576	0.000378217	0	0	0.000772623	0.000193804	0	0	0.000596046	0	0	0	0	0	0	0	0	0	0	0	0	0	0	0	0	0	0	0	0	0	0	0	0	0	0	0	0	0	0	0	0	0	0	0	0	0	0	0	0	0	0	0.00691714	0.0014885	0	0	0.00304071	0.000762727	0	0	0.00234578	0	0	0	0	0	0	0	0	0.00119332	0.00025679	0	0	0.000524572	0.000131583	0	0	0.000404685	0	0	0	0	0	0	0	0	0.000119105	2.56303e-05	0	0	5.23576e-05	1.31333e-05	0	0	4.03917e-05	0	0	0	0	0	0	0	0	7.58373e-05	1.63194e-05	0	0	3.33374e-05	8.3623e-06	0	0	2.57184e-05	0	0	0	0	0	0	0	0	0	0	0	0	0	0	0	0	0	0	0	0	0	0	0	0	0	0.000125319	2.69675e-05	0	0	5.50893e-05	1.38185e-05	0	0	4.2499e-05	0	0	0	0	0	0	0	0	0	0	0	0	0	0	0	0	0	0	0	0	0	0	0	0	0	0	0	0	0	0	0	0	0	0	0	0	0	0	0	0	0	0	0	0	0	0	0	0	0	0	0	0	0	0	0	0	0	0	0	0	0	0	0	0	0	0	0	0	0	0	0	0	0	0	0	0	0	0	0	0	0	0	0	0	0	0	0	0	0	0	0
PTHLH_PTH2R	NA	NA	NA	NA	NA	NA	NA	NA	NA	NA	NA	NA	NA	NA	NA	NA	NA	NA	NA	NA	NA	NA	NA	NA	NA	NA	NA	NA	NA	NA	NA	NA	NA	NA	NA	NA	NA	NA	NA	NA	NA	NA	NA	NA	NA	NA	NA	NA	NA	NA	NA	NA	NA	NA	NA	NA	NA	NA	NA	NA	NA	NA	NA	NA	NA	NA	NA	NA	NA	NA	NA	NA	NA	NA	NA	NA	NA	NA	NA	NA	NA	NA	NA	NA	NA	NA	NA	NA	NA	NA	NA	NA	NA	NA	NA	NA	NA	NA	NA	NA	NA	NA	NA	NA	NA	NA	NA	NA	NA	NA	NA	NA	NA	NA	NA	NA	NA	NA	NA	NA	NA	NA	NA	NA	NA	NA	NA	NA	NA	NA	NA	NA	NA	NA	NA	NA	NA	NA	NA	NA	NA	NA	NA	NA	NA	NA	NA	NA	NA	NA	NA	NA	NA	NA	NA	NA	NA	NA	NA	NA	NA	NA	NA	NA	NA	NA	NA	NA	NA	NA	NA	NA	NA	NA	NA	NA	NA	NA	NA	NA	NA	NA	NA	NA	NA	NA	NA	NA	NA	NA	NA	NA	NA	NA	NA	NA	NA	NA	NA	NA	NA	NA	NA	NA	NA	NA	NA	NA	NA	NA	NA	NA	NA	NA	NA	NA	NA	NA	NA	NA	NA	NA	NA	NA	NA	NA	NA	NA	NA	NA	NA	NA	NA	NA	NA	NA	NA	NA	NA	NA	NA	NA	NA	NA	NA	NA	NA	NA	NA	NA	NA	NA	NA	NA	NA	NA	NA	NA	NA	NA	NA	NA	NA	NA	NA	NA	NA	NA	NA	NA	NA	NA	NA	NA	NA	NA	NA	NA	NA	NA	NA	NA	NA	NA	NA	NA	NA	NA	NA
PTMA_VIPR1	0	0	0	0	0	0	0	0	0	0	0	0	0	0	0	0	0	0	0	0	0	0	0	0	0	0	0	0	0	0	0	0	0	0	0	0	0	0	0	0	0	0	0	0	0	0	0	0	0	0	0	0	0	0	0	0	0	0	0	0	0	0	0	0	0	0	0	0	0	0	0	0	0	0	0	0	0	0	0	0	0	0	0	0	0	0	0	0	0	0	0	0	0	0	0	0	0	0	0	0	0	0	0	0	0	0	0	0	0	0	0	0	0	0	0	0	0	0	0	0	0	0	0	0	0	0	0	0	0	0	0	0	0	0	0	0	0	0	0	0	0	0	0	0	0	0	0	0	0	0	0	0	0	0	0	0	0	0	0	0	0	0	0	0	0	0	0	0	0	0	0	0	0	0	0	0	0	0	0	0	0	0	0	0	0	0	0	0.171377	0.170422	0.159462	0.125747	0.16296	0.157885	0.180369	0.168247	0.0663883	0.132044	0.162455	0.137879	0.14626	0.0447015	0.169577	0.159161	0.146078	0.142635	0.14184	0.132718	0.104658	0.13563	0.131405	0.150119	0.14003	0.0552542	0.109899	0.135209	0.114755	0.12173	0.0372045	0.141136	0.132468	0.121579	0	0	0	0	0	0	0	0	0	0	0	0	0	0	0	0	0	0	0	0	0	0	0	0	0	0	0	0	0	0	0	0	0	0	0	0	0	0	0	0	0	0	0	0	0	0	0	0	0	0	0	0.0199982	0.0198869	0.0186079	0.0146737	0.0190161	0.0184238	0.0210476	0.0196331	0.00774697	0.0154085	0.0189572	0.0160893	0.0170673	0.0052163	0.0197882	0.0185728	0.0170461
PTN_ALK	NA	NA	NA	NA	NA	NA	NA	NA	NA	NA	NA	NA	NA	NA	NA	NA	NA	NA	NA	NA	NA	NA	NA	NA	NA	NA	NA	NA	NA	NA	NA	NA	NA	NA	NA	NA	NA	NA	NA	NA	NA	NA	NA	NA	NA	NA	NA	NA	NA	NA	NA	NA	NA	NA	NA	NA	NA	NA	NA	NA	NA	NA	NA	NA	NA	NA	NA	NA	NA	NA	NA	NA	NA	NA	NA	NA	NA	NA	NA	NA	NA	NA	NA	NA	NA	NA	NA	NA	NA	NA	NA	NA	NA	NA	NA	NA	NA	NA	NA	NA	NA	NA	NA	NA	NA	NA	NA	NA	NA	NA	NA	NA	NA	NA	NA	NA	NA	NA	NA	NA	NA	NA	NA	NA	NA	NA	NA	NA	NA	NA	NA	NA	NA	NA	NA	NA	NA	NA	NA	NA	NA	NA	NA	NA	NA	NA	NA	NA	NA	NA	NA	NA	NA	NA	NA	NA	NA	NA	NA	NA	NA	NA	NA	NA	NA	NA	NA	NA	NA	NA	NA	NA	NA	NA	NA	NA	NA	NA	NA	NA	NA	NA	NA	NA	NA	NA	NA	NA	NA	NA	NA	NA	NA	NA	NA	NA	NA	NA	NA	NA	NA	NA	NA	NA	NA	NA	NA	NA	NA	NA	NA	NA	NA	NA	NA	NA	NA	NA	NA	NA	NA	NA	NA	NA	NA	NA	NA	NA	NA	NA	NA	NA	NA	NA	NA	NA	NA	NA	NA	NA	NA	NA	NA	NA	NA	NA	NA	NA	NA	NA	NA	NA	NA	NA	NA	NA	NA	NA	NA	NA	NA	NA	NA	NA	NA	NA	NA	NA	NA	NA	NA	NA	NA	NA	NA	NA	NA	NA	NA	NA	NA	NA	NA	NA	NA	NA	NA	NA	NA
PTN_CDH10	NA	NA	NA	NA	NA	NA	NA	NA	NA	NA	NA	NA	NA	NA	NA	NA	NA	NA	NA	NA	NA	NA	NA	NA	NA	NA	NA	NA	NA	NA	NA	NA	NA	NA	NA	NA	NA	NA	NA	NA	NA	NA	NA	NA	NA	NA	NA	NA	NA	NA	NA	NA	NA	NA	NA	NA	NA	NA	NA	NA	NA	NA	NA	NA	NA	NA	NA	NA	NA	NA	NA	NA	NA	NA	NA	NA	NA	NA	NA	NA	NA	NA	NA	NA	NA	NA	NA	NA	NA	NA	NA	NA	NA	NA	NA	NA	NA	NA	NA	NA	NA	NA	NA	NA	NA	NA	NA	NA	NA	NA	NA	NA	NA	NA	NA	NA	NA	NA	NA	NA	NA	NA	NA	NA	NA	NA	NA	NA	NA	NA	NA	NA	NA	NA	NA	NA	NA	NA	NA	NA	NA	NA	NA	NA	NA	NA	NA	NA	NA	NA	NA	NA	NA	NA	NA	NA	NA	NA	NA	NA	NA	NA	NA	NA	NA	NA	NA	NA	NA	NA	NA	NA	NA	NA	NA	NA	NA	NA	NA	NA	NA	NA	NA	NA	NA	NA	NA	NA	NA	NA	NA	NA	NA	NA	NA	NA	NA	NA	NA	NA	NA	NA	NA	NA	NA	NA	NA	NA	NA	NA	NA	NA	NA	NA	NA	NA	NA	NA	NA	NA	NA	NA	NA	NA	NA	NA	NA	NA	NA	NA	NA	NA	NA	NA	NA	NA	NA	NA	NA	NA	NA	NA	NA	NA	NA	NA	NA	NA	NA	NA	NA	NA	NA	NA	NA	NA	NA	NA	NA	NA	NA	NA	NA	NA	NA	NA	NA	NA	NA	NA	NA	NA	NA	NA	NA	NA	NA	NA	NA	NA	NA	NA	NA	NA	NA	NA	NA	NA	NA
PTN_PLXNB2	0.000119735	5.45818e-05	0	0.000581397	0.00671595	0	0.00280386	0.000166822	0	1.26211e-05	0.00316838	0	0	0	0	0.000116822	0	0.000161271	7.35163e-05	0	0.000783083	0.00904571	0	0.00377653	0.000224693	0	1.69993e-05	0.00426749	0	0	0	0	0.000157348	0	0.000511562	0.000233199	0	0.002484	0.0286936	0	0.0119794	0.000712742	0	5.3923e-05	0.0135368	0	0	0	0	0.000499118	0	0.00136562	0.000622526	0	0.00663105	0.0765979	0	0.0319791	0.00190267	0	0.000143948	0.0361365	0	0	0	0	0.0013324	0	0.00306533	0.00139735	0	0.0148844	0.171935	0	0.0717819	0.00427082	0	0.000323112	0.0811137	0	0	0	0	0.00299077	0	0.00116411	0.000530666	0	0.00565257	0.0652951	0	0.0272603	0.00162191	0	0.000122707	0.0308042	0	0	0	0	0.00113579	0	0.000307246	0.00014006	0	0.0014919	0.0172335	0	0.00719488	0.000428075	0	3.23864e-05	0.00813024	0	0	0	0	0.000299773	0	0.00133122	0.000606843	0	0.006464	0.0746682	0	0.0311735	0.00185474	0	0.000140322	0.0352262	0	0	0	0	0.00129883	0	0.00226705	0.00103345	0	0.0110081	0.127159	0	0.0530882	0.0031586	0	0.000238966	0.0599898	0	0	0	0	0.0022119	0	0.00188515	0.000859359	0	0.00915376	0.105739	0	0.0441452	0.00262652	0	0.000198711	0.0498842	0	0	0	0	0.0018393	0	0.00468162	0.00213415	0	0.0227326	0.262593	0	0.109631	0.00652274	0	0.000493483	0.123883	0	0	0	0	0.00456774	0	9.99312e-05	4.55542e-05	0	0.000485236	0.00560516	0	0.00234012	0.00013923	0	1.05336e-05	0.00264434	0	0	0	0	9.75003e-05	0	0.000416787	0.000189995	0	0.0020238	0.0233777	0	0.00976004	0.000580695	0	4.39329e-05	0.0110289	0	0	0	0	0.000406649	0	0.000143445	6.53901e-05	0	0.000696525	0.00804584	0	0.00335909	0.000199856	0	1.51203e-05	0.00379578	0	0	0	0	0.000139955	0	7.59473e-05	3.4621e-05	0	0.000368778	0.0042599	0	0.00177848	0.000105815	0	8.00549e-06	0.00200969	0	0	0	0	7.40998e-05	0	0	0	0	0	0	0	0	0	0	0	0	0	0	0	0	0	0	0.00198553	0.000905116	0	0.00964115	0.111369	0	0.0464957	0.00276637	0	0.000209292	0.0525403	0	0	0	0	0.00193723	0
PTN_PTPRB	0.00188009	0.000857051	0	0.00912917	0.105455	0	0.0440266	0.00261946	0	0.000198177	0.0497502	0	0	0	0	0.00183436	0	0.0138652	0.00632052	0	0.0673251	0.777699	0	0.324685	0.0193178	0	0.0014615	0.366895	0	0	0	0	0.0135279	0	0.0166315	0.00758159	0	0.0807578	0.932866	0	0.389466	0.0231721	0	0.0017531	0.440097	0	0	0	0	0.016227	0	0.00013793	6.28764e-05	0	0.000669749	0.00773654	0	0.00322996	0.000192173	0	1.4539e-05	0.00364986	0	0	0	0	0.000134575	0	0.000277056	0.000126297	0	0.0013453	0.0155401	0	0.0064879	0.000386012	0	2.9204e-05	0.00733134	0	0	0	0	0.000270316	0	0.000163261	7.44238e-05	0	0.00079275	0.00915737	0	0.00382314	0.000227466	0	1.72091e-05	0.00432016	0	0	0	0	0.00015929	0	0.000144819	6.60168e-05	0	0.000703201	0.00812295	0	0.00339128	0.000201772	0	1.52652e-05	0.00383216	0	0	0	0	0.000141297	0	0.00011458	5.22319e-05	0	0.000556366	0.0064268	0	0.00268315	0.00015964	0	1.20777e-05	0.00303197	0	0	0	0	0.000111793	0	0.000125263	5.71017e-05	0	0.000608239	0.00702601	0	0.00293331	0.000174524	0	1.32037e-05	0.00331465	0	0	0	0	0.000122216	0	9.25349e-05	4.21826e-05	0	0.000449323	0.0051903	0	0.00216692	0.000128926	0	9.75397e-06	0.00244863	0	0	0	0	9.0284e-05	0	0.000283234	0.000129114	0	0.0013753	0.0158867	0	0.00663259	0.00039462	0	2.98553e-05	0.00749485	0	0	0	0	0.000276345	0	0.000167692	7.64436e-05	0	0.000814265	0.0094059	0	0.0039269	0.00023364	0	1.76762e-05	0.00443741	0	0	0	0	0.000163613	0	0.000314668	0.000143443	0	0.00152794	0.0176498	0	0.00736868	0.000438416	0	3.31687e-05	0.00832663	0	0	0	0	0.000307014	0	0.000231743	0.000105641	0	0.00112527	0.0129985	0	0.00542679	0.000322879	0	2.44276e-05	0.00613229	0	0	0	0	0.000226105	0	0.000100665	4.58887e-05	0	0.000488799	0.00564631	0	0.0023573	0.000140253	0	1.06109e-05	0.00266375	0	0	0	0	9.82161e-05	0	0.000136509	6.22282e-05	0	0.000662845	0.00765679	0	0.00319666	0.000190192	0	1.43892e-05	0.00361224	0	0	0	0	0.000133188	0	0.000141345	6.44331e-05	0	0.000686331	0.00792808	0	0.00330992	0.000196931	0	1.4899e-05	0.00374022	0	0	0	0	0.000137907	0
PTN_PTPRS	0.000216022	9.84748e-05	0	0.00104894	0.0121167	0	0.00505864	0.000300975	0	2.27705e-05	0.00571628	0	0	0	0	0.000210767	0	0.000360785	0.000164466	0	0.00175187	0.0202365	0	0.00844862	0.000502669	0	3.80299e-05	0.00954697	0	0	0	0	0.000352009	0	0.000798942	0.000364203	0	0.00387943	0.0448128	0	0.0187091	0.00111314	0	8.42152e-05	0.0211413	0	0	0	0	0.000779507	0	0.0027502	0.0012537	0	0.0133542	0.154259	0	0.0644023	0.00383176	0	0.000289895	0.0727748	0	0	0	0	0.0026833	0	0.00136544	0.000622445	0	0.00663019	0.0765879	0	0.031975	0.00190242	0	0.000143929	0.0361318	0	0	0	0	0.00133223	0	0.00139114	0.000634159	0	0.00675496	0.0780293	0	0.0325767	0.00193822	0	0.000146638	0.0368118	0	0	0	0	0.0013573	0	0.0008995	0.000410043	0	0.00436771	0.0504532	0	0.0210639	0.00125324	0	9.4815e-05	0.0238022	0	0	0	0	0.00087762	0	0.00266112	0.00121309	0	0.0129216	0.149263	0	0.0623164	0.00370765	0	0.000280505	0.0704177	0	0	0	0	0.00259639	0	0.000204171	9.30728e-05	0	0.000991397	0.011452	0	0.00478114	0.000284465	0	2.15214e-05	0.00540271	0	0	0	0	0.000199205	0	0.000303851	0.000138513	0	0.00147541	0.0170431	0	0.00711538	0.000423345	0	3.20285e-05	0.0080404	0	0	0	0	0.00029646	0	0.000189298	8.62925e-05	0	0.000919174	0.0106177	0	0.00443284	0.000263742	0	1.99536e-05	0.00500912	0	0	0	0	0.000184693	0	0.000146227	6.66587e-05	0	0.000710038	0.00820193	0	0.00342425	0.000203733	0	1.54136e-05	0.00386942	0	0	0	0	0.00014267	0	0.00030797	0.00014039	0	0.00149541	0.0172741	0	0.00721182	0.000429083	0	3.24626e-05	0.00814938	0	0	0	0	0.000300478	0	0	0	0	0	0	0	0	0	0	0	0	0	0	0	0	0	0	7.51295e-05	3.42482e-05	0	0.000364807	0.00421403	0	0.00175933	0.000104675	0	7.91929e-06	0.00198805	0	0	0	0	7.33019e-05	0	0.000204088	9.30349e-05	0	0.000990993	0.0114474	0	0.0047792	0.000284349	0	2.15126e-05	0.00540051	0	0	0	0	0.000199124	0	0.000380034	0.000173241	0	0.00184533	0.0213162	0	0.00889936	0.000529487	0	4.00588e-05	0.0100563	0	0	0	0	0.000370789	0
PTN_PTPRZ1	0	0	0	0	0	0	0	0	0	0	0	0	0	0	0	0	0	0	0	0	0	0	0	0	0	0	0	0	0	0	0	0	0	0	0	0	0	0	0	0	0	0	0	0	0	0	0	0	0	0	0	0	0	0	0	0	0	0	0	0	0	0	0	0	0	0	0	0	2.71105e-05	1.23585e-05	0	0.000131641	0.00152063	0	0.000634855	3.77721e-05	0	2.85768e-06	0.000717388	0	0	0	0	2.6451e-05	0	0	0	0	0	0	0	0	0	0	0	0	0	0	0	0	0	0	0.000117264	5.34557e-05	0	0.000569402	0.00657739	0	0.00274602	0.00016338	0	1.23607e-05	0.00310301	0	0	0	0	0.000114412	0	0.00106505	0.000485509	0	0.00517156	0.0597388	0	0.0249406	0.00148389	0	0.000112265	0.0281829	0	0	0	0	0.00103914	0	0	0	0	0	0	0	0	0	0	0	0	0	0	0	0	0	0	9.87669e-06	4.50235e-06	0	4.79583e-05	0.000553986	0	0.000231285	1.37608e-05	0	1.04109e-06	0.000261353	0	0	0	0	9.63644e-06	0	0.000752957	0.00034324	0	0.00365614	0.0422335	0	0.0176322	0.00104907	0	7.93681e-05	0.0199245	0	0	0	0	0.000734641	0	0	0	0	0	0	0	0	0	0	0	0	0	0	0	0	0	0	0	0	0	0	0	0	0	0	0	0	0	0	0	0	0	0	0	0	0	0	0	0	0	0	0	0	0	0	0	0	0	0	0	0	1.18939e-05	5.42191e-06	0	5.77533e-05	0.000667131	0	0.000278523	1.65713e-05	0	1.25372e-06	0.000314732	0	0	0	0	1.16046e-05	0	0	0	0	0	0	0	0	0	0	0	0	0	0	0	0	0	0	0	0	0	0	0	0	0	0	0	0	0	0	0	0	0	0	0
PTN_SDC1	0.000197835	9.01841e-05	0	0.000960627	0.0110966	0	0.00463275	0.000275636	0	2.08534e-05	0.00523503	0	0	0	0	0.000193022	0	8.70564e-05	3.96852e-05	0	0.00042272	0.00488301	0	0.00203863	0.000121293	0	9.17648e-06	0.00230365	0	0	0	0	8.49387e-05	0	0.000103292	4.70863e-05	0	0.000501556	0.00579367	0	0.00241882	0.000143913	0	1.08879e-05	0.00273327	0	0	0	0	0.000100779	0	0.000317128	0.000144565	0	0.00153988	0.0177878	0	0.00742628	0.000441843	0	3.3428e-05	0.00839172	0	0	0	0	0.000309414	0	0.000411338	0.000187511	0	0.00199734	0.023072	0	0.00963243	0.000573102	0	4.33585e-05	0.0108847	0	0	0	0	0.000401332	0	8.79061e-05	4.00725e-05	0	0.000426846	0.00493067	0	0.00205852	0.000122476	0	9.26605e-06	0.00232614	0	0	0	0	8.57677e-05	0	0.000117152	5.34043e-05	0	0.000568854	0.00657106	0	0.00274337	0.000163223	0	1.23488e-05	0.00310002	0	0	0	0	0.000114302	0	0.000689499	0.000314312	0	0.00334801	0.0386741	0	0.0161462	0.000960654	0	7.26791e-05	0.0182453	0	0	0	0	0.000672727	0	0.00716462	0.00326603	0	0.0347893	0.401865	0	0.167776	0.0099822	0	0.000755211	0.189587	0	0	0	0	0.00699033	0	0.0063763	0.00290668	0	0.0309615	0.357648	0	0.149316	0.00888388	0	0.000672117	0.168727	0	0	0	0	0.0062212	0	0.00401858	0.00183189	0	0.0195131	0.225403	0	0.0941043	0.00559894	0	0.000423593	0.106338	0	0	0	0	0.00392083	0	0.000199461	9.09256e-05	0	0.000968525	0.0111878	0	0.00467084	0.000277902	0	2.10249e-05	0.00527807	0	0	0	0	0.000194609	0	0.000284882	0.000129865	0	0.0013833	0.0159791	0	0.00667117	0.000396916	0	3.0029e-05	0.00753844	0	0	0	0	0.000277952	0	0.000158509	7.22574e-05	0	0.000769674	0.00889081	0	0.00371186	0.000220845	0	1.67082e-05	0.00419441	0	0	0	0	0.000154653	0	0.000339808	0.000154904	0	0.00165001	0.0190599	0	0.00795739	0.000473442	0	3.58187e-05	0.00899188	0	0	0	0	0.000331542	0	0.000175651	8.00716e-05	0	0.00085291	0.0098523	0	0.00411327	0.000244728	0	1.85151e-05	0.00464801	0	0	0	0	0.000171378	0	0.00015745	7.17747e-05	0	0.000764532	0.00883142	0	0.00368706	0.00021937	0	1.65966e-05	0.00416639	0	0	0	0	0.00015362	0
PTN_SDC3	0.00189959	0.000865938	0	0.00922384	0.106548	0	0.0444832	0.00264663	0	0.000200233	0.0502662	0	0	0	0	0.00185338	0	0.00134098	0.000611294	0	0.00651141	0.0752158	0	0.0314021	0.00186834	0	0.000141351	0.0354845	0	0	0	0	0.00130836	0	0.00073894	0.00033685	0	0.00358808	0.0414473	0	0.017304	0.00102954	0	7.78906e-05	0.0195536	0	0	0	0	0.000720965	0	0.000221421	0.000100936	0	0.00107516	0.0124195	0	0.00518508	0.000308498	0	2.33396e-05	0.00585916	0	0	0	0	0.000216035	0	0.000183134	8.3483e-05	0	0.000889247	0.0102721	0	0.00428852	0.000255155	0	1.93039e-05	0.00484604	0	0	0	0	0.00017868	0	0.00554683	0.00252856	0	0.0269338	0.311123	0	0.129892	0.00772821	0	0.000584683	0.146778	0	0	0	0	0.00541191	0	0.000241943	0.000110291	0	0.0011748	0.0135706	0	0.00566564	0.00033709	0	2.55028e-05	0.00640219	0	0	0	0	0.000236057	0	0.000852794	0.000388752	0	0.00414092	0.0478334	0	0.0199701	0.00118817	0	8.98918e-05	0.0225663	0	0	0	0	0.00083205	0	1.99175e-05	9.07954e-06	0	9.67138e-05	0.00111718	0	0.000466415	2.77504e-05	0	2.09948e-06	0.000527051	0	0	0	0	1.9433e-05	0	8.08445e-06	3.68535e-06	0	3.92557e-05	0.000453458	0	0.000189316	1.12638e-05	0	8.52169e-07	0.000213928	0	0	0	0	7.88779e-06	0	0.000106987	4.87708e-05	0	0.000519499	0.00600094	0	0.00250535	0.000149061	0	1.12774e-05	0.00283106	0	0	0	0	0.000104385	0	0	0	0	0	0	0	0	0	0	0	0	0	0	0	0	0	0	0.00245949	0.00112118	0	0.0119426	0.137954	0	0.0575947	0.00342673	0	0.000259252	0.0650822	0	0	0	0	0.00239967	0	0	0	0	0	0	0	0	0	0	0	0	0	0	0	0	0	0	0	0	0	0	0	0	0	0	0	0	0	0	0	0	0	0	0	0	0	0	0	0	0	0	0	0	0	0	0	0	0	0	0	0	0.000947673	0.000432003	0	0.00460162	0.0531552	0	0.0221919	0.00132036	0	9.98928e-05	0.025077	0	0	0	0	0.000924621	0
PYY_FAP	NA	NA	NA	NA	NA	NA	NA	NA	NA	NA	NA	NA	NA	NA	NA	NA	NA	NA	NA	NA	NA	NA	NA	NA	NA	NA	NA	NA	NA	NA	NA	NA	NA	NA	NA	NA	NA	NA	NA	NA	NA	NA	NA	NA	NA	NA	NA	NA	NA	NA	NA	NA	NA	NA	NA	NA	NA	NA	NA	NA	NA	NA	NA	NA	NA	NA	NA	NA	NA	NA	NA	NA	NA	NA	NA	NA	NA	NA	NA	NA	NA	NA	NA	NA	NA	NA	NA	NA	NA	NA	NA	NA	NA	NA	NA	NA	NA	NA	NA	NA	NA	NA	NA	NA	NA	NA	NA	NA	NA	NA	NA	NA	NA	NA	NA	NA	NA	NA	NA	NA	NA	NA	NA	NA	NA	NA	NA	NA	NA	NA	NA	NA	NA	NA	NA	NA	NA	NA	NA	NA	NA	NA	NA	NA	NA	NA	NA	NA	NA	NA	NA	NA	NA	NA	NA	NA	NA	NA	NA	NA	NA	NA	NA	NA	NA	NA	NA	NA	NA	NA	NA	NA	NA	NA	NA	NA	NA	NA	NA	NA	NA	NA	NA	NA	NA	NA	NA	NA	NA	NA	NA	NA	NA	NA	NA	NA	NA	NA	NA	NA	NA	NA	NA	NA	NA	NA	NA	NA	NA	NA	NA	NA	NA	NA	NA	NA	NA	NA	NA	NA	NA	NA	NA	NA	NA	NA	NA	NA	NA	NA	NA	NA	NA	NA	NA	NA	NA	NA	NA	NA	NA	NA	NA	NA	NA	NA	NA	NA	NA	NA	NA	NA	NA	NA	NA	NA	NA	NA	NA	NA	NA	NA	NA	NA	NA	NA	NA	NA	NA	NA	NA	NA	NA	NA	NA	NA	NA	NA	NA	NA	NA	NA	NA	NA	NA	NA	NA	NA	NA
PYY_NPY1R	NA	NA	NA	NA	NA	NA	NA	NA	NA	NA	NA	NA	NA	NA	NA	NA	NA	NA	NA	NA	NA	NA	NA	NA	NA	NA	NA	NA	NA	NA	NA	NA	NA	NA	NA	NA	NA	NA	NA	NA	NA	NA	NA	NA	NA	NA	NA	NA	NA	NA	NA	NA	NA	NA	NA	NA	NA	NA	NA	NA	NA	NA	NA	NA	NA	NA	NA	NA	NA	NA	NA	NA	NA	NA	NA	NA	NA	NA	NA	NA	NA	NA	NA	NA	NA	NA	NA	NA	NA	NA	NA	NA	NA	NA	NA	NA	NA	NA	NA	NA	NA	NA	NA	NA	NA	NA	NA	NA	NA	NA	NA	NA	NA	NA	NA	NA	NA	NA	NA	NA	NA	NA	NA	NA	NA	NA	NA	NA	NA	NA	NA	NA	NA	NA	NA	NA	NA	NA	NA	NA	NA	NA	NA	NA	NA	NA	NA	NA	NA	NA	NA	NA	NA	NA	NA	NA	NA	NA	NA	NA	NA	NA	NA	NA	NA	NA	NA	NA	NA	NA	NA	NA	NA	NA	NA	NA	NA	NA	NA	NA	NA	NA	NA	NA	NA	NA	NA	NA	NA	NA	NA	NA	NA	NA	NA	NA	NA	NA	NA	NA	NA	NA	NA	NA	NA	NA	NA	NA	NA	NA	NA	NA	NA	NA	NA	NA	NA	NA	NA	NA	NA	NA	NA	NA	NA	NA	NA	NA	NA	NA	NA	NA	NA	NA	NA	NA	NA	NA	NA	NA	NA	NA	NA	NA	NA	NA	NA	NA	NA	NA	NA	NA	NA	NA	NA	NA	NA	NA	NA	NA	NA	NA	NA	NA	NA	NA	NA	NA	NA	NA	NA	NA	NA	NA	NA	NA	NA	NA	NA	NA	NA	NA	NA	NA	NA	NA	NA	NA	NA
PYY_NPY2R	NA	NA	NA	NA	NA	NA	NA	NA	NA	NA	NA	NA	NA	NA	NA	NA	NA	NA	NA	NA	NA	NA	NA	NA	NA	NA	NA	NA	NA	NA	NA	NA	NA	NA	NA	NA	NA	NA	NA	NA	NA	NA	NA	NA	NA	NA	NA	NA	NA	NA	NA	NA	NA	NA	NA	NA	NA	NA	NA	NA	NA	NA	NA	NA	NA	NA	NA	NA	NA	NA	NA	NA	NA	NA	NA	NA	NA	NA	NA	NA	NA	NA	NA	NA	NA	NA	NA	NA	NA	NA	NA	NA	NA	NA	NA	NA	NA	NA	NA	NA	NA	NA	NA	NA	NA	NA	NA	NA	NA	NA	NA	NA	NA	NA	NA	NA	NA	NA	NA	NA	NA	NA	NA	NA	NA	NA	NA	NA	NA	NA	NA	NA	NA	NA	NA	NA	NA	NA	NA	NA	NA	NA	NA	NA	NA	NA	NA	NA	NA	NA	NA	NA	NA	NA	NA	NA	NA	NA	NA	NA	NA	NA	NA	NA	NA	NA	NA	NA	NA	NA	NA	NA	NA	NA	NA	NA	NA	NA	NA	NA	NA	NA	NA	NA	NA	NA	NA	NA	NA	NA	NA	NA	NA	NA	NA	NA	NA	NA	NA	NA	NA	NA	NA	NA	NA	NA	NA	NA	NA	NA	NA	NA	NA	NA	NA	NA	NA	NA	NA	NA	NA	NA	NA	NA	NA	NA	NA	NA	NA	NA	NA	NA	NA	NA	NA	NA	NA	NA	NA	NA	NA	NA	NA	NA	NA	NA	NA	NA	NA	NA	NA	NA	NA	NA	NA	NA	NA	NA	NA	NA	NA	NA	NA	NA	NA	NA	NA	NA	NA	NA	NA	NA	NA	NA	NA	NA	NA	NA	NA	NA	NA	NA	NA	NA	NA	NA	NA	NA	NA
PYY_NPY4R	NA	NA	NA	NA	NA	NA	NA	NA	NA	NA	NA	NA	NA	NA	NA	NA	NA	NA	NA	NA	NA	NA	NA	NA	NA	NA	NA	NA	NA	NA	NA	NA	NA	NA	NA	NA	NA	NA	NA	NA	NA	NA	NA	NA	NA	NA	NA	NA	NA	NA	NA	NA	NA	NA	NA	NA	NA	NA	NA	NA	NA	NA	NA	NA	NA	NA	NA	NA	NA	NA	NA	NA	NA	NA	NA	NA	NA	NA	NA	NA	NA	NA	NA	NA	NA	NA	NA	NA	NA	NA	NA	NA	NA	NA	NA	NA	NA	NA	NA	NA	NA	NA	NA	NA	NA	NA	NA	NA	NA	NA	NA	NA	NA	NA	NA	NA	NA	NA	NA	NA	NA	NA	NA	NA	NA	NA	NA	NA	NA	NA	NA	NA	NA	NA	NA	NA	NA	NA	NA	NA	NA	NA	NA	NA	NA	NA	NA	NA	NA	NA	NA	NA	NA	NA	NA	NA	NA	NA	NA	NA	NA	NA	NA	NA	NA	NA	NA	NA	NA	NA	NA	NA	NA	NA	NA	NA	NA	NA	NA	NA	NA	NA	NA	NA	NA	NA	NA	NA	NA	NA	NA	NA	NA	NA	NA	NA	NA	NA	NA	NA	NA	NA	NA	NA	NA	NA	NA	NA	NA	NA	NA	NA	NA	NA	NA	NA	NA	NA	NA	NA	NA	NA	NA	NA	NA	NA	NA	NA	NA	NA	NA	NA	NA	NA	NA	NA	NA	NA	NA	NA	NA	NA	NA	NA	NA	NA	NA	NA	NA	NA	NA	NA	NA	NA	NA	NA	NA	NA	NA	NA	NA	NA	NA	NA	NA	NA	NA	NA	NA	NA	NA	NA	NA	NA	NA	NA	NA	NA	NA	NA	NA	NA	NA	NA	NA	NA	NA	NA	NA
PYY_NPY5R	NA	NA	NA	NA	NA	NA	NA	NA	NA	NA	NA	NA	NA	NA	NA	NA	NA	NA	NA	NA	NA	NA	NA	NA	NA	NA	NA	NA	NA	NA	NA	NA	NA	NA	NA	NA	NA	NA	NA	NA	NA	NA	NA	NA	NA	NA	NA	NA	NA	NA	NA	NA	NA	NA	NA	NA	NA	NA	NA	NA	NA	NA	NA	NA	NA	NA	NA	NA	NA	NA	NA	NA	NA	NA	NA	NA	NA	NA	NA	NA	NA	NA	NA	NA	NA	NA	NA	NA	NA	NA	NA	NA	NA	NA	NA	NA	NA	NA	NA	NA	NA	NA	NA	NA	NA	NA	NA	NA	NA	NA	NA	NA	NA	NA	NA	NA	NA	NA	NA	NA	NA	NA	NA	NA	NA	NA	NA	NA	NA	NA	NA	NA	NA	NA	NA	NA	NA	NA	NA	NA	NA	NA	NA	NA	NA	NA	NA	NA	NA	NA	NA	NA	NA	NA	NA	NA	NA	NA	NA	NA	NA	NA	NA	NA	NA	NA	NA	NA	NA	NA	NA	NA	NA	NA	NA	NA	NA	NA	NA	NA	NA	NA	NA	NA	NA	NA	NA	NA	NA	NA	NA	NA	NA	NA	NA	NA	NA	NA	NA	NA	NA	NA	NA	NA	NA	NA	NA	NA	NA	NA	NA	NA	NA	NA	NA	NA	NA	NA	NA	NA	NA	NA	NA	NA	NA	NA	NA	NA	NA	NA	NA	NA	NA	NA	NA	NA	NA	NA	NA	NA	NA	NA	NA	NA	NA	NA	NA	NA	NA	NA	NA	NA	NA	NA	NA	NA	NA	NA	NA	NA	NA	NA	NA	NA	NA	NA	NA	NA	NA	NA	NA	NA	NA	NA	NA	NA	NA	NA	NA	NA	NA	NA	NA	NA	NA	NA	NA	NA	NA
QDPR_DYSF	0.0152584	0.0207694	0.0153173	0.00901626	0.0346622	0.00903664	0.0148894	0.0138408	0.0266926	0.0185155	0.0115219	0.0157044	0.0683648	0.00141832	0.0143893	0.0130475	0.0150739	0.00342852	0.00466683	0.00344174	0.00202592	0.00778848	0.0020305	0.00334559	0.00310998	0.00599775	0.00416036	0.00258893	0.00352874	0.0153613	0.000318692	0.00323322	0.00293174	0.00338704	0	0	0	0	0	0	0	0	0	0	0	0	0	0	0	0	0	0.000267543	0.000364173	0.000268574	0.000158092	0.000607769	0.000158449	0.000261071	0.000242685	0.00046803	0.000324651	0.000202026	0.000275363	0.00119871	2.48689e-05	0.000252302	0.000228776	0.000264306	0	0	0	0	0	0	0	0	0	0	0	0	0	0	0	0	0	0	0	0	0	0	0	0	0	0	0	0	0	0	0	0	0	0	0.00255744	0.00348113	0.0025673	0.0015112	0.00580966	0.00151461	0.00249558	0.00231983	0.0044739	0.00310334	0.00193116	0.00263219	0.0114585	0.000237722	0.00241176	0.00218687	0.0025265	0.00744555	0.0101347	0.00747426	0.0043996	0.0169138	0.00440954	0.00726545	0.00675378	0.013025	0.00903485	0.00562226	0.00766318	0.0333594	0.000692087	0.00702142	0.00636671	0.00735548	0.000478096	0.000650773	0.000479939	0.000282508	0.00108608	0.000283147	0.000466531	0.000433675	0.000836365	0.000580148	0.000361018	0.00049207	0.00214208	4.44404e-05	0.000450861	0.000408821	0.000472312	0.000136536	0.00018585	0.000137063	8.06797e-05	0.000310166	8.08621e-05	0.000133234	0.000123851	0.000238852	0.000165681	0.000103101	0.000140527	0.000611744	1.26915e-05	0.000128759	0.000116753	0.000134884	0	0	0	0	0	0	0	0	0	0	0	0	0	0	0	0	0	0	0	0	0	0	0	0	0	0	0	0	0	0	0	0	0	0	0.000779048	0.00106042	0.000782052	0.000460342	0.00176974	0.000461383	0.000760204	0.000706666	0.00136284	0.000945341	0.000588272	0.00080182	0.00349049	7.24149e-05	0.000734671	0.000666166	0.000769624	0	0	0	0	0	0	0	0	0	0	0	0	0	0	0	0	0	0.000317892	0.000432708	0.000319118	0.000187844	0.000722147	0.000188268	0.000310203	0.000288357	0.000556111	0.000385749	0.000240046	0.000327184	0.0014243	2.95491e-05	0.000299784	0.000271831	0.000314047	0.00121486	0.00165363	0.00121954	0.000717862	0.00275975	0.000719484	0.00118547	0.00110198	0.00212523	0.00147417	0.000917357	0.00125037	0.0054431	0.000112925	0.00114565	0.00103883	0.00120016	0	0	0	0	0	0	0	0	0	0	0	0	0	0	0	0	0
QRFP_P2RY14	0	0	0	0	2.87731e-05	0	0	0	0	0	0	5.37759e-05	3.59864e-05	0	4.17273e-05	0.000661992	0	0	0	0	0	2.51446e-05	0	0	0	0	0	0	4.69944e-05	3.14483e-05	0	3.64653e-05	0.000578511	0	0	0	0	0	0	0	0	0	0	0	0	0	0	0	0	0	0	0	0	0	0	9.06239e-05	0	0	0	0	0	0	0.000169373	0.000113343	0	0.000131425	0.00208501	0	0	0	0	0	4.68733e-05	0	0	0	0	0	0	8.76045e-05	5.86242e-05	0	6.79766e-05	0.00107843	0	0	0	0	0	0.00176302	0	0	0	0	0	0	0.00329502	0.002205	0	0.00255676	0.0405623	0	0	0	0	0	0.00805333	0	0	0	0	0	0	0.0150514	0.0100723	0	0.0116791	0.185286	0	0	0	0	0	0.00381413	0	0	0	0	0	0	0.00712848	0.00477032	0	0.00553133	0.087753	0	0	0	0	0	0.000203304	0	0	0	0	0	0	0.000379969	0.000254272	0	0.000294836	0.00467749	0	0	0	0	0	1.50425e-05	0	0	0	0	0	0	2.81138e-05	1.88135e-05	0	2.18149e-05	0.000346087	0	0	0	0	0	9.12206e-05	0	0	0	0	0	0	0.000170488	0.000114089	0	0.00013229	0.00209874	0	0	0	0	0	8.66318e-05	0	0	0	0	0	0	0.000161912	0.00010835	0	0.000125635	0.00199317	0	0	0	0	0	0.0012569	0	0	0	0	0	0	0.00234911	0.001572	0	0.00182279	0.028918	0	0	0	0	0	0.000153509	0	0	0	0	0	0	0.000286903	0.000191993	0	0.000222622	0.00353183	0	0	0	0	0	3.90842e-05	0	0	0	0	0	0	7.3047e-05	4.88825e-05	0	5.66807e-05	0.000899223	0	0	0	0	0	0.000383356	0	0	0	0	0	0	0.00071648	0.000479462	0	0.000555951	0.00882001	0	0	0	0	0	0.000456633	0	0	0	0	0	0	0.000853431	0.000571109	0	0.000662218	0.0105059	0
QRFP_QRFPR	NA	NA	NA	NA	NA	NA	NA	NA	NA	NA	NA	NA	NA	NA	NA	NA	NA	NA	NA	NA	NA	NA	NA	NA	NA	NA	NA	NA	NA	NA	NA	NA	NA	NA	NA	NA	NA	NA	NA	NA	NA	NA	NA	NA	NA	NA	NA	NA	NA	NA	NA	NA	NA	NA	NA	NA	NA	NA	NA	NA	NA	NA	NA	NA	NA	NA	NA	NA	NA	NA	NA	NA	NA	NA	NA	NA	NA	NA	NA	NA	NA	NA	NA	NA	NA	NA	NA	NA	NA	NA	NA	NA	NA	NA	NA	NA	NA	NA	NA	NA	NA	NA	NA	NA	NA	NA	NA	NA	NA	NA	NA	NA	NA	NA	NA	NA	NA	NA	NA	NA	NA	NA	NA	NA	NA	NA	NA	NA	NA	NA	NA	NA	NA	NA	NA	NA	NA	NA	NA	NA	NA	NA	NA	NA	NA	NA	NA	NA	NA	NA	NA	NA	NA	NA	NA	NA	NA	NA	NA	NA	NA	NA	NA	NA	NA	NA	NA	NA	NA	NA	NA	NA	NA	NA	NA	NA	NA	NA	NA	NA	NA	NA	NA	NA	NA	NA	NA	NA	NA	NA	NA	NA	NA	NA	NA	NA	NA	NA	NA	NA	NA	NA	NA	NA	NA	NA	NA	NA	NA	NA	NA	NA	NA	NA	NA	NA	NA	NA	NA	NA	NA	NA	NA	NA	NA	NA	NA	NA	NA	NA	NA	NA	NA	NA	NA	NA	NA	NA	NA	NA	NA	NA	NA	NA	NA	NA	NA	NA	NA	NA	NA	NA	NA	NA	NA	NA	NA	NA	NA	NA	NA	NA	NA	NA	NA	NA	NA	NA	NA	NA	NA	NA	NA	NA	NA	NA	NA	NA	NA	NA	NA	NA	NA	NA	NA	NA	NA	NA	NA
RAET1E_KLRK1	0	0	0	0	0.000135086	0	0	0	7.41671e-05	0.000110371	4.56502e-05	0	3.8845e-05	0	0	0	3.53752e-05	0	0	0	0	0.00010585	0	0	0	5.81154e-05	8.64835e-05	3.57703e-05	0	3.04379e-05	0	0	0	2.77191e-05	0	0	0	0	0	0	0	0	0	0	0	0	0	0	0	0	0	0	0	0	0	0	0	0	0	0	0	0	0	0	0	0	0	0	0	0	0	0	0.00032208	0	0	0	0.000176833	0.000263151	0.000108842	0	9.26162e-05	0	0	0	8.43433e-05	0	0	0	0	9.63147e-05	0	0	0	5.28801e-05	7.86928e-05	3.2548e-05	0	2.76959e-05	0	0	0	2.5222e-05	0	0	0	0	0	0	0	0	0	0	0	0	0	0	0	0	0	0	0	0	0	0	0	0	0	0	0	0	0	0	0	0	0	0	0	0	0	0	0.000158233	0	0	0	8.68752e-05	0.000129282	5.34721e-05	0	4.55009e-05	0	0	0	4.14365e-05	0	0	0	0	7.18818e-05	0	0	0	3.94656e-05	5.87301e-05	2.42913e-05	0	2.06701e-05	0	0	0	1.88237e-05	0	0	0	0	8.91837e-05	0	0	0	4.89649e-05	7.28664e-05	3.01381e-05	0	2.56454e-05	0	0	0	2.33546e-05	0	0	0	0	0.00317411	0	0	0	0.0017427	0.00259337	0.00107264	0	0.000912736	0	0	0	0.000831206	0	0	0	0	0.00010107	0	0	0	5.54909e-05	8.25779e-05	3.41549e-05	0	2.90633e-05	0	0	0	2.64672e-05	0	0	0	0	0	0	0	0	0	0	0	0	0	0	0	0	0	0	0	0	0	0	0	0	0	0	0	0	0	0	0	0	0	0	0	0	0	0	0.0424029	0	0	0	0.0232807	0.0346448	0.0143294	0	0.0121933	0	0	0	0.0111041	0	0	0	0	0.00264456	0	0	0	0.00145196	0.00216071	0.000893686	0	0.000760462	0	0	0	0.000692534
RARRES2_CCRL2	0.011411	0.010822	0.0184299	0.242449	0.51575	0.231122	0.254727	0.257025	0.0135821	0.00814148	0.0226221	0.00621303	0.00840572	0.00838743	0.00944133	0.00442861	0.00892998	0.0428908	0.0406767	0.0692728	0.911297	1.93856	0.868724	0.957447	0.966083	0.0510511	0.0306015	0.0850299	0.023353	0.0315947	0.031526	0.0354873	0.0166459	0.0335653	0.0422179	0.0400386	0.0681861	0.897001	1.90815	0.855096	0.942427	0.950928	0.0502503	0.0301215	0.083696	0.0229867	0.0310991	0.0310314	0.0349306	0.0163848	0.0330387	0.00773413	0.00733488	0.0124914	0.164327	0.349564	0.15665	0.172648	0.174206	0.00920562	0.00551812	0.0153327	0.00421106	0.00569721	0.00568482	0.00639912	0.00300161	0.00605254	0.0171638	0.0162778	0.0277213	0.364678	0.775763	0.347642	0.383147	0.386603	0.0204294	0.012246	0.0340269	0.0093453	0.0126434	0.0126159	0.0142011	0.00666127	0.013432	0.0759827	0.0720604	0.12272	1.6144	3.43423	1.53898	1.69616	1.71146	0.0904391	0.0542119	0.150634	0.0413708	0.0559714	0.0558496	0.0628672	0.0294889	0.0594622	0.014034	0.0133095	0.0226663	0.298179	0.634303	0.284249	0.31328	0.316106	0.0167041	0.0100129	0.0278221	0.00764119	0.0103379	0.0103154	0.0116116	0.00544659	0.0109827	0.0263049	0.024947	0.042485	0.558899	1.18892	0.532789	0.587203	0.592499	0.0313097	0.0187679	0.0521489	0.0143224	0.0193771	0.0193349	0.0217644	0.0102089	0.0205856	0.0047693	0.0045231	0.00770289	0.101333	0.215561	0.0965991	0.106465	0.107425	0.00567671	0.00340278	0.00945503	0.00259678	0.00351322	0.00350558	0.00394606	0.00185096	0.00373234	0.00111793	0.00106022	0.00180557	0.0237526	0.0505277	0.0226429	0.0249555	0.0251806	0.00133063	0.000797617	0.00221627	0.000608687	0.000823504	0.000821712	0.000924961	0.000433868	0.000874865	0.00183973	0.00174476	0.00297134	0.0390885	0.0831511	0.0372624	0.0410681	0.0414385	0.00218975	0.0013126	0.00364721	0.00100169	0.0013552	0.00135225	0.00152217	0.000713997	0.00143972	0.00235024	0.00222892	0.00379587	0.0499355	0.106225	0.0476026	0.0524643	0.0529375	0.0027974	0.00167684	0.0046593	0.00127965	0.00173127	0.0017275	0.00194456	0.000912129	0.00183924	0.0171194	0.0162356	0.0276494	0.363734	0.773753	0.346741	0.382154	0.385601	0.0203765	0.0122143	0.0339387	0.00932109	0.0126107	0.0125832	0.0141643	0.00664401	0.0133972	0.119973	0.11378	0.193768	2.54906	5.42249	2.42997	2.67815	2.70231	0.142799	0.0855979	0.237844	0.0653225	0.0883761	0.0881838	0.0992642	0.0465615	0.093888	0.00103529	0.000981851	0.0016721	0.0219968	0.0467928	0.0209692	0.0231108	0.0233193	0.00123227	0.000738658	0.00205245	0.000563694	0.000762632	0.000760973	0.00085659	0.000401797	0.000810196	0.00316851	0.00300494	0.00511745	0.0673211	0.143209	0.064176	0.0707303	0.0713683	0.00377135	0.00226066	0.00628149	0.00172518	0.00233403	0.00232895	0.00262158	0.0012297	0.0024796	0.0245915	0.023322	0.0397177	0.522494	1.11148	0.498084	0.548954	0.553905	0.0292702	0.0175454	0.048752	0.0133895	0.0181149	0.0180755	0.0203467	0.00954395	0.0192447
RARRES2_CMKLR1	0.000762881	0.0007235	0.00123213	0.0162089	0.0344804	0.0154516	0.0170297	0.0171833	0.000908026	0.000544298	0.00151239	0.000415371	0.000561963	0.000560741	0.000631198	0.000296074	0.000597012	0.00037764	0.000358146	0.000609926	0.0080237	0.0170684	0.00764885	0.00843003	0.00850608	0.00044949	0.000269437	0.000748663	0.000205616	0.000278182	0.000277577	0.000312455	0.000146562	0.000295532	0.0301769	0.0286191	0.0487386	0.641165	1.36392	0.611212	0.673635	0.679712	0.0359183	0.0215305	0.0598249	0.0164306	0.0222293	0.0221809	0.024968	0.0117116	0.0236157	0.057415	0.0544512	0.0927309	1.21989	2.59502	1.1629	1.28167	1.29323	0.0683387	0.0409643	0.113824	0.0312611	0.0422938	0.0422018	0.0475045	0.0222827	0.0449316	0.000385606	0.0003657	0.000622791	0.00819293	0.0174284	0.00781018	0.00860784	0.00868549	0.000458971	0.00027512	0.000764454	0.000209953	0.00028405	0.000283432	0.000319045	0.000149653	0.000301766	0	0	0	0	0	0	0	0	0	0	0	0	0	0	0	0	0	0.000834474	0.000791397	0.00134776	0.01773	0.0377162	0.0169017	0.0186279	0.0187959	0.00099324	0.000595377	0.00165433	0.000454352	0.000614701	0.000613364	0.000690433	0.000323859	0.000653039	0.0040244	0.00381666	0.0064998	0.0855062	0.181893	0.0815116	0.0898364	0.0906468	0.00479008	0.00287132	0.00797828	0.00219119	0.00296451	0.00295806	0.00332974	0.00156187	0.0031494	0	0	0	0	0	0	0	0	0	0	0	0	0	0	0	0	0	0.00034617	0.0003283	0.000559099	0.00735506	0.0156461	0.00701145	0.00772753	0.00779724	0.000412033	0.000246984	0.000686275	0.000188482	0.000255	0.000254446	0.000286417	0.000134349	0.000270904	0	0	0	0	0	0	0	0	0	0	0	0	0	0	0	0	0	0	0	0	0	0	0	0	0	0	0	0	0	0	0	0	0	0	0	0	0	0	0	0	0	0	0	0	0	0	0	0	0	0	0	0	0	0	0	0	0	0	0	0	0	0	0	0	0	0	0	0	0.000595976	0.000565211	0.00096256	0.0126627	0.0269367	0.0120711	0.0133039	0.0134239	0.000709366	0.000425215	0.00118151	0.000324495	0.000439016	0.000438061	0.000493103	0.000231298	0.000466396	0.00688128	0.00652606	0.0111139	0.146206	0.311017	0.139376	0.15361	0.154996	0.00819051	0.00490963	0.013642	0.0037467	0.00506898	0.00505795	0.00569349	0.00267062	0.00538512	0.00247392	0.00234622	0.00399563	0.0525633	0.111815	0.0501077	0.0552252	0.0557233	0.00294461	0.00176509	0.0049045	0.00134699	0.00182237	0.00181841	0.00204689	0.000960129	0.00193603
RARRES2_GPR1	0	0	0	0	0	0	0	0	0	0	0	0	0	0	0	0	0	0	0	0	0	0	0	0	0	0	0	0	0	0	0	0	0	0	0	0	0	0	0	0	0	0	0	0	0	0	0	0	0	0	0	0.000166552	0.000157954	0.000268998	0.00353871	0.00752774	0.0033734	0.00371792	0.00375146	0.00019824	0.000118831	0.000330185	9.06836e-05	0.000122688	0.000122421	0.000137803	6.46387e-05	0.000130339	0	0	0	0	0	0	0	0	0	0	0	0	0	0	0	0	0	0	0	0	0	0	0	0	0	0	0	0	0	0	0	0	0	0	0	0	0	0	0	0	0	0	0	0	0	0	0	0	0	0	0	0	0	0	0	0	0	0	0	0	0	0	0	0	0	0	0	0	0	0	0	0	0	0	0	0	0	0	0	0	0	0	0	0	0	0	0	0	0	0	0	0	0	0	0	0	0	0	0	0	0	0	0	0	0	0	0	0	0	0	0	0	0	0	0	0	0	0	0	0	0	0	0	0	0	0	0	0	0	0	0	0	0	0	0	0	0	0	0	0	0	0	0	0	0	0	0	0	0	0	0	0	0	0	0	0	0	0	0	0	0	0	0	0	0	0	0	0	0	0	0	0	0	0	0	0	0	0	0	0	0	0	0	0	0	0	0	0	0	0	0	0	0	0	0	0	0	0	0	0	0	0	0	0	0	0	0	0	0	0	0	0	0	0	0	0	0	0	0	0	0
RBP3_NOTCH1	NA	NA	NA	NA	NA	NA	NA	NA	NA	NA	NA	NA	NA	NA	NA	NA	NA	NA	NA	NA	NA	NA	NA	NA	NA	NA	NA	NA	NA	NA	NA	NA	NA	NA	NA	NA	NA	NA	NA	NA	NA	NA	NA	NA	NA	NA	NA	NA	NA	NA	NA	NA	NA	NA	NA	NA	NA	NA	NA	NA	NA	NA	NA	NA	NA	NA	NA	NA	NA	NA	NA	NA	NA	NA	NA	NA	NA	NA	NA	NA	NA	NA	NA	NA	NA	NA	NA	NA	NA	NA	NA	NA	NA	NA	NA	NA	NA	NA	NA	NA	NA	NA	NA	NA	NA	NA	NA	NA	NA	NA	NA	NA	NA	NA	NA	NA	NA	NA	NA	NA	NA	NA	NA	NA	NA	NA	NA	NA	NA	NA	NA	NA	NA	NA	NA	NA	NA	NA	NA	NA	NA	NA	NA	NA	NA	NA	NA	NA	NA	NA	NA	NA	NA	NA	NA	NA	NA	NA	NA	NA	NA	NA	NA	NA	NA	NA	NA	NA	NA	NA	NA	NA	NA	NA	NA	NA	NA	NA	NA	NA	NA	NA	NA	NA	NA	NA	NA	NA	NA	NA	NA	NA	NA	NA	NA	NA	NA	NA	NA	NA	NA	NA	NA	NA	NA	NA	NA	NA	NA	NA	NA	NA	NA	NA	NA	NA	NA	NA	NA	NA	NA	NA	NA	NA	NA	NA	NA	NA	NA	NA	NA	NA	NA	NA	NA	NA	NA	NA	NA	NA	NA	NA	NA	NA	NA	NA	NA	NA	NA	NA	NA	NA	NA	NA	NA	NA	NA	NA	NA	NA	NA	NA	NA	NA	NA	NA	NA	NA	NA	NA	NA	NA	NA	NA	NA	NA	NA	NA	NA	NA	NA	NA	NA	NA	NA	NA	NA	NA	NA
RBP4_STRA6	0	0	0	0	0	0	0	0	0	0	0	0	0	0	0	0	0	0	0	0	0	0	0	0	0	0	0	0	0	0	0	0	0	0	0	0	0	0	0	0	0	0	0	0	0	0	0	0	0	0	0	3.27962e-05	1.5887e-05	0	0.000851433	5.39464e-05	4.28943e-05	0.000306667	6.10299e-05	1.279e-05	0.000629151	0.00066112	1.37949e-05	4.88536e-05	0.000104379	7.97937e-06	0	0	3.85961e-05	1.86966e-05	0	0.00100201	6.34867e-05	5.048e-05	0.0003609	7.18228e-05	1.50519e-05	0.000740415	0.000778038	1.62345e-05	5.74933e-05	0.000122838	9.3905e-06	0	0	0	0	0	0	0	0	0	0	0	0	0	0	0	0	0	0	0	0	0	0	0	0	0	0	0	0	0	0	0	0	0	0	0	0	0	0	0	0	0	0	0	0	0	0	0	0	0	0	0	0	0	0	0	0	0	0	0	0	0	0	0	0	0	0	0	0	0	0	0	0	0	0	0	0	0	0	0	0	0	0	0	0	0	0	0	0	0	0	0	0	0	0	0	0	0	0	0	0	0	0	0	0	0	0	0	0	0	0	0	0	0	0	0	0	0	0	0	0	0	0	0	0	0	0	0	0	0	0	0	0	0	0	0	0	0	0	0	0	0	0	0	0	0	0	0	0	0	0	0	0	0	0	0	0	0	0	0	0	0	0	0	0	0	0	0	0	0	0	0	0	0	0	0	0	0	0	0	0	0	0	0	0	0	0	0	0	0	0	0	0	0	0	0	0	0	0	0	0	0	0	0	0	0	0
RELN_ITGA3	0	0	0	0.00201699	0	0	0	0	0	0	0	0	0	0	0.00251371	0	0	0	0	0	0.000367682	0	0	0	0	0	0	0	0	0	0	0.000458231	0	0	0	0	0	0.000259616	0	0	0	0	0	0	0	0	0	0	0.000323552	0	0	0	0	0	4.87525e-05	0	0	0	0	0	0	0	0	0	0	6.07588e-05	0	0	0	0	0	0.000857991	0	0	0	0	0	0	0	0	0	0	0.00106929	0	0	0	0	0	0	0	0	0	0	0	0	0	0	0	0	0	0	0	0	0	0	4.27994e-05	0	0	0	0	0	0	0	0	0	0	5.33395e-05	0	0	0	0	0	0.000278392	0	0	0	0	0	0	0	0	0	0	0.000346951	0	0	0	0	0	0.00323103	0	0	0	0	0	0	0	0	0	0	0.00402673	0	0	0	0	0	0.000294154	0	0	0	0	0	0	0	0	0	0	0.000366595	0	0	0	0	0	0.000976082	0	0	0	0	0	0	0	0	0	0	0.00121646	0	0	0	0	0	1.05226e-05	0	0	0	0	0	0	0	0	0	0	1.3114e-05	0	0	0	0	0	4.88221e-05	0	0	0	0	0	0	0	0	0	0	6.08454e-05	0	0	0	0	0	0	0	0	0	0	0	0	0	0	0	0	0	0	0	0	0	0	5.13689e-06	0	0	0	0	0	0	0	0	0	0	6.40194e-06	0	0	0	0	0	0	0	0	0	0	0	0	0	0	0	0	0	0	0	0	0	0	5.1175e-05	0	0	0	0	0	0	0	0	0	0	6.37778e-05	0	0
RELN_ITGB1	0	0	0	0.00293749	0	0	0	0	0	0	0	0	0	0	0.0036609	0	0	0	0	0	0.00251167	0	0	0	0	0	0	0	0	0	0	0.00313022	0	0	0	0	0	0.00293984	0	0	0	0	0	0	0	0	0	0	0.00366383	0	0	0	0	0	0.00202978	0	0	0	0	0	0	0	0	0	0	0.00252966	0	0	0	0	0	0.0026051	0	0	0	0	0	0	0	0	0	0	0.00324665	0	0	0	0	0	0.00389513	0	0	0	0	0	0	0	0	0	0	0.00485437	0	0	0	0	0	0.0021066	0	0	0	0	0	0	0	0	0	0	0.00262539	0	0	0	0	0	0.00397518	0	0	0	0	0	0	0	0	0	0	0.00495414	0	0	0	0	0	0.00388247	0	0	0	0	0	0	0	0	0	0	0.0048386	0	0	0	0	0	0.00145264	0	0	0	0	0	0	0	0	0	0	0.00181038	0	0	0	0	0	0.00130619	0	0	0	0	0	0	0	0	0	0	0.00162787	0	0	0	0	0	0.000784463	0	0	0	0	0	0	0	0	0	0	0.000977651	0	0	0	0	0	0.00122177	0	0	0	0	0	0	0	0	0	0	0.00152265	0	0	0	0	0	0.000285164	0	0	0	0	0	0	0	0	0	0	0.000355391	0	0	0	0	0	0.000191259	0	0	0	0	0	0	0	0	0	0	0.000238359	0	0	0	0	0	0.00152639	0	0	0	0	0	0	0	0	0	0	0.00190229	0	0	0	0	0	0.00136767	0	0	0	0	0	0	0	0	0	0	0.00170448	0	0
RELN_LRP8	0	0	0	0	0	0	0	0	0	0	0	0	0	0	0	0	0	0	0	0	0	0	0	0	0	0	0	0	0	0	0	0	0	0	0	0	0	0	0	0	0	0	0	0	0	0	0	0	0	0	0	0	0	0	0	0	0	0	0	0	0	0	0	0	0	0	0	0	0	0	0	0	0	0	0	0	0	0	0	0	0	0	0	0	0	0	0	0	0	0	0	0	0	0	0	0	0	0	0	0	0	0	0	0	0	0	0	0	0	0	0	0	0	0	0	0	0	0	0	0	0	0	3.62878e-05	0	0	0	0	0	0	0	0	0	0	4.52243e-05	0	0	0	0	0	0	0	0	0	0	0	0	0	0	0	0	0	0	0	0	0	0	1.86801e-06	0	0	0	0	0	0	0	0	0	0	2.32804e-06	0	0	0	0	0	0	0	0	0	0	0	0	0	0	0	0	0	0	0	0	0	0	0	0	0	0	0	0	0	0	0	0	0	0	0	0	0	0	0	0.000123	0	0	0	0	0	0	0	0	0	0	0.000153291	0	0	0	0	0	0	0	0	0	0	0	0	0	0	0	0	0	0	0	0	0	0	0	0	0	0	0	0	0	0	0	0	0	0	0	0	0	0	0	3.55407e-05	0	0	0	0	0	0	0	0	0	0	4.42933e-05	0	0	0	0	0	2.26245e-05	0	0	0	0	0	0	0	0	0	0	2.81961e-05	0	0
RELN_VLDLR	0	0	0	0	0	0	0	0	0	0	0	0	0	0	0	0	0	0	0	0	2.74497e-05	0	0	0	0	0	0	0	0	0	0	3.42097e-05	0	0	0	0	0	0.000156368	0	0	0	0	0	0	0	0	0	0	0.000194877	0	0	0	0	0	0.000865106	0	0	0	0	0	0	0	0	0	0	0.00107815	0	0	0	0	0	0.000214341	0	0	0	0	0	0	0	0	0	0	0.000267127	0	0	0	0	0	0.000111383	0	0	0	0	0	0	0	0	0	0	0.000138814	0	0	0	0	0	0.000351175	0	0	0	0	0	0	0	0	0	0	0.000437658	0	0	0	0	0	0.00109073	0	0	0	0	0	0	0	0	0	0	0.00135934	0	0	0	0	0	0.000476739	0	0	0	0	0	0	0	0	0	0	0.000594144	0	0	0	0	0	0.000409552	0	0	0	0	0	0	0	0	0	0	0.000510412	0	0	0	0	0	3.74953e-05	0	0	0	0	0	0	0	0	0	0	4.67292e-05	0	0	0	0	0	1.53887e-05	0	0	0	0	0	0	0	0	0	0	1.91785e-05	0	0	0	0	0	0	0	0	0	0	0	0	0	0	0	0	0	0	0	0	0	0	0	0	0	0	0	0	0	0	0	0	0	0	0	0	0	0	0	4.66796e-06	0	0	0	0	0	0	0	0	0	0	5.81753e-06	0	0	0	0	0	0	0	0	0	0	0	0	0	0	0	0	0	0	0	0	0	0	1.7713e-05	0	0	0	0	0	0	0	0	0	0	2.20751e-05	0	0
REN1_ASIC3	NA	NA	NA	NA	NA	NA	NA	NA	NA	NA	NA	NA	NA	NA	NA	NA	NA	NA	NA	NA	NA	NA	NA	NA	NA	NA	NA	NA	NA	NA	NA	NA	NA	NA	NA	NA	NA	NA	NA	NA	NA	NA	NA	NA	NA	NA	NA	NA	NA	NA	NA	NA	NA	NA	NA	NA	NA	NA	NA	NA	NA	NA	NA	NA	NA	NA	NA	NA	NA	NA	NA	NA	NA	NA	NA	NA	NA	NA	NA	NA	NA	NA	NA	NA	NA	NA	NA	NA	NA	NA	NA	NA	NA	NA	NA	NA	NA	NA	NA	NA	NA	NA	NA	NA	NA	NA	NA	NA	NA	NA	NA	NA	NA	NA	NA	NA	NA	NA	NA	NA	NA	NA	NA	NA	NA	NA	NA	NA	NA	NA	NA	NA	NA	NA	NA	NA	NA	NA	NA	NA	NA	NA	NA	NA	NA	NA	NA	NA	NA	NA	NA	NA	NA	NA	NA	NA	NA	NA	NA	NA	NA	NA	NA	NA	NA	NA	NA	NA	NA	NA	NA	NA	NA	NA	NA	NA	NA	NA	NA	NA	NA	NA	NA	NA	NA	NA	NA	NA	NA	NA	NA	NA	NA	NA	NA	NA	NA	NA	NA	NA	NA	NA	NA	NA	NA	NA	NA	NA	NA	NA	NA	NA	NA	NA	NA	NA	NA	NA	NA	NA	NA	NA	NA	NA	NA	NA	NA	NA	NA	NA	NA	NA	NA	NA	NA	NA	NA	NA	NA	NA	NA	NA	NA	NA	NA	NA	NA	NA	NA	NA	NA	NA	NA	NA	NA	NA	NA	NA	NA	NA	NA	NA	NA	NA	NA	NA	NA	NA	NA	NA	NA	NA	NA	NA	NA	NA	NA	NA	NA	NA	NA	NA	NA	NA	NA	NA	NA	NA	NA
REN1_ATP6AP2	NA	NA	NA	NA	NA	NA	NA	NA	NA	NA	NA	NA	NA	NA	NA	NA	NA	NA	NA	NA	NA	NA	NA	NA	NA	NA	NA	NA	NA	NA	NA	NA	NA	NA	NA	NA	NA	NA	NA	NA	NA	NA	NA	NA	NA	NA	NA	NA	NA	NA	NA	NA	NA	NA	NA	NA	NA	NA	NA	NA	NA	NA	NA	NA	NA	NA	NA	NA	NA	NA	NA	NA	NA	NA	NA	NA	NA	NA	NA	NA	NA	NA	NA	NA	NA	NA	NA	NA	NA	NA	NA	NA	NA	NA	NA	NA	NA	NA	NA	NA	NA	NA	NA	NA	NA	NA	NA	NA	NA	NA	NA	NA	NA	NA	NA	NA	NA	NA	NA	NA	NA	NA	NA	NA	NA	NA	NA	NA	NA	NA	NA	NA	NA	NA	NA	NA	NA	NA	NA	NA	NA	NA	NA	NA	NA	NA	NA	NA	NA	NA	NA	NA	NA	NA	NA	NA	NA	NA	NA	NA	NA	NA	NA	NA	NA	NA	NA	NA	NA	NA	NA	NA	NA	NA	NA	NA	NA	NA	NA	NA	NA	NA	NA	NA	NA	NA	NA	NA	NA	NA	NA	NA	NA	NA	NA	NA	NA	NA	NA	NA	NA	NA	NA	NA	NA	NA	NA	NA	NA	NA	NA	NA	NA	NA	NA	NA	NA	NA	NA	NA	NA	NA	NA	NA	NA	NA	NA	NA	NA	NA	NA	NA	NA	NA	NA	NA	NA	NA	NA	NA	NA	NA	NA	NA	NA	NA	NA	NA	NA	NA	NA	NA	NA	NA	NA	NA	NA	NA	NA	NA	NA	NA	NA	NA	NA	NA	NA	NA	NA	NA	NA	NA	NA	NA	NA	NA	NA	NA	NA	NA	NA	NA	NA	NA	NA	NA	NA	NA	NA
RGMA_BMPR1B	0	5.02543e-05	0	0.000953478	0.00177793	0.000864663	0.00101017	0.000726128	0.000549779	0.00041071	0.00064668	0	0.000114054	0	4.17121e-05	0	0	0	0	0	0	0	0	0	0	0	0	0	0	0	0	0	0	0	0	0	0	0	0	0	0	0	0	0	0	0	0	0	0	0	0	0	4.71977e-05	0	0.000895485	0.0016698	0.000812072	0.000948733	0.000681963	0.00051634	0.000385729	0.000607347	0	0.000107117	0	3.91751e-05	0	0	0	0.000488132	0	0.00926136	0.0172695	0.00839868	0.00981206	0.00705305	0.00534013	0.00398932	0.00628135	0	0.00110784	0	0.000405159	0	0	0	0	0	0	0	0	0	0	0	0	0	0	0	0	0	0	0	0	3.47474e-05	0	0.000659265	0.00122932	0.000597855	0.000698466	0.000502068	0.000380135	0.000283978	0.000447135	0	7.88607e-05	0	2.88411e-05	0	0	0	0	0	0	0	0	0	0	0	0	0	0	0	0	0	0	0	0	0	0	0	0	0	0	0	0	0	0	0	0	0	0	0	0	0	0	0	0	0	0	0	0	0	0	0	0	0	0	0	0	0	0	1.00971e-05	0	0.000191572	0.000357221	0.000173727	0.000202963	0.000145893	0.000110461	8.25194e-05	0.00012993	0	2.29157e-05	0	8.38076e-06	0	0	0	0	0	0	0	0	0	0	0	0	0	0	0	0	0	0	0	0	0	0	0	0	0	0	0	0	0	0	0	0	0	0	0	0	0	0	0	0	0	0	0	0	0	0	0	0	0	0	0	0	0	0	0	0	0	0	0	0	0	0	0	0	0	0	0	0	0	0	0	0	0	0	0	0	0	0	0	0	0	0	0	0	0	0	0	0	0	0	0	0	0	0	0	0	0	0	0	0	0	0	0	0
RGMA_BMPR2	0	0.00879865	0	0.166937	0.311285	0.151387	0.176864	0.127132	0.0962567	0.0719081	0.113222	0	0.0199689	0	0.00730306	0	0	0	0.0085378	0	0.161988	0.302056	0.146899	0.17162	0.123363	0.093403	0.0697762	0.109866	0	0.0193769	0	0.00708654	0	0	0	0.0075074	0	0.142438	0.265602	0.129171	0.150908	0.108475	0.0821305	0.0613552	0.0966064	0	0.0170384	0	0.0062313	0	0	0	0.0014714	0	0.0279171	0.0520564	0.0253166	0.0295771	0.0212604	0.0160971	0.0120252	0.0189343	0	0.00333941	0	0.0012213	0	0	0	0.0028497	0	0.0540676	0.100819	0.0490313	0.0572826	0.0411755	0.0311756	0.0232896	0.0366704	0	0.00646752	0	0.00236531	0	0	0	0.00138986	0	0.0263699	0.0491715	0.0239136	0.0279379	0.0200822	0.015205	0.0113588	0.0178849	0	0.00315435	0	0.00115361	0	0	0	0.00150739	0	0.0285998	0.0533296	0.0259358	0.0303004	0.0217804	0.0164908	0.0123193	0.0193973	0	0.00342108	0	0.00125116	0	0	0	0.00136237	0	0.0258483	0.0481989	0.0234406	0.0273853	0.0196849	0.0149042	0.0111341	0.0175312	0	0.00309195	0	0.00113079	0	0	0	0.00224911	0	0.0426724	0.0795705	0.0386976	0.0452098	0.0324975	0.0246051	0.0183811	0.0289418	0	0.00510444	0	0.0018668	0	0	0	0.000709242	0	0.0134565	0.0250921	0.0122031	0.0142567	0.0102479	0.00775907	0.00579637	0.00912664	0	0.00160965	0	0.000588686	0	0	0	0.000784261	0	0.0148798	0.0277462	0.0134938	0.0157646	0.0113318	0.00857977	0.00640947	0.010092	0	0.00177991	0	0.000650952	0	0	0	0.000256133	0	0.00485963	0.00906167	0.00440696	0.00514859	0.00370088	0.00280208	0.00209328	0.00329596	0	0.000581305	0	0.000212596	0	0	0	0.000793987	0	0.0150644	0.0280903	0.0136611	0.0159601	0.0114724	0.00868617	0.00648896	0.0102171	0	0.00180199	0	0.000659025	0	0	0	0.000565403	0	0.0107274	0.0200032	0.00972818	0.0113653	0.00816954	0.00618547	0.00462083	0.00727569	0	0.00128321	0	0.000469296	0	0	0	0.000157715	0	0.00299233	0.00557975	0.0027136	0.00317026	0.00227883	0.00172539	0.00128894	0.0020295	0	0.00035794	0	0.000130906	0	0	0	0.000602362	0	0.0114287	0.0213108	0.0103641	0.0121082	0.00870357	0.00658981	0.00492288	0.00775129	0	0.00136709	0	0.000499973	0	0	0	0.000648523	0	0.0123045	0.0229439	0.0111583	0.0130361	0.00937056	0.00709481	0.00530014	0.0083453	0	0.00147185	0	0.000538288	0	0
RGMA_HFE2	0	0	0	0	0	0	0	0	0	0	0	0	0	0	0	0	0	0	0	0	0	0	0	0	0	0	0	0	0	0	0	0	0	0	0	0	0	0	0	0	0	0	0	0	0	0	0	0	0	0	0	0	0	0	0	0	0	0	0	0	0	0	0	0	0	0	0	0	0	0	0	0	0	0	0	0	0	0	0	0	0	0	0	0	0	0	0	0	0	0	0	0	0	0	0	0	0	0	0	0	0	0	0	0	0	0	0	0	0	0	0	0	0	0	0	0	0	0	0	0	0.000250394	0	0.00475074	0.00885862	0.00430822	0.00503323	0.00361796	0.00273929	0.00204638	0.00322211	0	0.000568279	0	0.000207832	0	0	0	0	0	0	0	0	0	0	0	0	0	0	0	0	0	0	0	0	0	0	0	0	0	0	0	0	0	0	0	0	0	0	0	0	0	0	0	0	0	0	0	0	0	0	0	0	0	0	0	0	0	0	0	0	0	0	0	0	0	0	0	0	0	0	0	0	0	0	0	0	0	0	0	0	0	0	0	0	0	0	0	0	0	0	0	0	0	0	0	0	0	0	0	0	0	0	0	0	0	0	0	0	0	0	0	0	0	0	0	0	0	0	0	0	0	0	0	0	0	0	0	0	0	0	0	0	0	0	0	0	0	0	0	0	0	0	0	0	0	0	0	0	0	0	0	0	0	0	0	0	0	0	0
RGMA_NEO1	0	0	0	0	0	0	0	0	0	0	0	0	0	0	0	0	0	0	2.3058e-05	0	0.000437481	0.000815764	0.000396731	0.000463495	0.000333167	0.000252253	0.000188445	0.000296714	0	5.23311e-05	0	1.91386e-05	0	0	0	0	0	0	0	0	0	0	0	0	0	0	0	0	0	0	0	0	0.00180086	0	0.0341679	0.0637123	0.0309852	0.0361996	0.0260208	0.0197014	0.0147178	0.0231738	0	0.00408714	0	0.00149475	0	0	0	0.00259627	0	0.0492592	0.0918528	0.0446708	0.0521883	0.0375137	0.028403	0.0212183	0.0334092	0	0.00589234	0	0.00215496	0	0	0	0.000145072	0	0.00275246	0.00513246	0.00249607	0.00291612	0.00209615	0.00158708	0.00118562	0.00186681	0	0.000329246	0	0.000120413	0	0	0	0.00115636	0	0.0219396	0.0409105	0.019896	0.0232442	0.0167083	0.0126505	0.00945047	0.0148802	0	0.0026244	0	0.0009598	0	0	0	0.000759938	0	0.0144183	0.0268856	0.0130753	0.0152757	0.0109804	0.00831367	0.00621068	0.00977899	0	0.00172471	0	0.000630764	0	0	0	0.000875207	0	0.0166053	0.0309637	0.0150586	0.0175927	0.0126459	0.00957471	0.00715273	0.0112623	0	0.00198632	0	0.000726439	0	0	0	0.000383669	0	0.00727937	0.0135737	0.00660131	0.00771222	0.00554365	0.00419731	0.00313558	0.0049371	0	0.000870752	0	0.000318453	0	0	0	0.000279139	0	0.00529612	0.00987559	0.0048028	0.00561104	0.0040333	0.00305377	0.0022813	0.003592	0	0.000633518	0	0.000231691	0	0	0	1.98415e-05	0	0.000376455	0.000701968	0.000341388	0.000398839	0.000286692	0.000217065	0.000162157	0.000255324	0	4.50312e-05	0	1.64689e-05	0	0	0	0	0	0	0	0	0	0	0	0	0	0	0	0	0	0	0	0	0	0	0	0	0	0	0	0	0	0	0	0	0	0	0	0	0	5.34086e-05	0	0.00101332	0.00188953	0.000918935	0.00107358	0.000771704	0.000584287	0.000436488	0.000687269	0	0.000121213	0	4.43302e-05	0	0	0	0	0	0	0	0	0	0	0	0	0	0	0	0	0	0	0	0	2.59186e-05	0	0.000491756	0.000916968	0.000445949	0.000520997	0.0003745	0.000283548	0.000211823	0.000333525	0	5.88234e-05	0	2.1513e-05	0	0
RGMB_BMPR1B	0.00119713	0.00124765	0.0022835	0.00113808	0.00188007	0.0017143	0.00175936	0.00123339	0.0020353	0.000704443	0.00105316	0.000302705	0.00104036	0	4.80789e-05	0.000166754	0.000283233	0	0	0	0	0	0	0	0	0	0	0	0	0	0	0	0	0	0	0	0	0	0	0	0	0	0	0	0	0	0	0	0	0	0	0.00112432	0.00117177	0.00214461	0.00106886	0.00176572	0.00161003	0.00165235	0.00115837	0.00191151	0.000661597	0.000989107	0.000284294	0.000977083	0	4.51546e-05	0.000156611	0.000266006	0.011628	0.0121187	0.0221802	0.0110544	0.0182616	0.0166514	0.0170891	0.0119802	0.0197693	0.00684242	0.0102296	0.00294025	0.0101053	0	0.000467002	0.00161972	0.00275111	0	0	0	0	0	0	0	0	0	0	0	0	0	0	0	0	0	0.000827733	0.000862666	0.00157888	0.000786903	0.00129994	0.00118532	0.00121648	0.000852803	0.00140727	0.000487074	0.000728191	0.0002093	0.000719338	0	3.32433e-05	0.000115299	0.000195836	0	0	0	0	0	0	0	0	0	0	0	0	0	0	0	0	0	0	0	0	0	0	0	0	0	0	0	0	0	0	0	0	0	0	0	0	0	0	0	0	0	0	0	0	0	0	0	0	0	0	0	0.000240526	0.000250677	0.000458799	0.000228662	0.000377743	0.000344436	0.000353489	0.000247811	0.000408931	0.000141536	0.000211601	6.08193e-05	0.000209029	0	9.65998e-06	3.3504e-05	5.6907e-05	0	0	0	0	0	0	0	0	0	0	0	0	0	0	0	0	0	0	0	0	0	0	0	0	0	0	0	0	0	0	0	0	0	0	0	0	0	0	0	0	0	0	0	0	0	0	0	0	0	0	0	0	0	0	0	0	0	0	0	0	0	0	0	0	0	0	0	0	0	0	0	0	0	0	0	0	0	0	0	0	0	0	0	0	0	0	0	0	0	0	0	0	0	0	0	0	0	0	0	0	0	0
RGMB_BMPR2	0.209597	0.218442	0.399801	0.199258	0.329168	0.300144	0.308033	0.215945	0.356345	0.123336	0.184391	0.0529984	0.182149	0	0.00841778	0.0291956	0.0495892	0.203383	0.211966	0.387948	0.19335	0.319409	0.291246	0.298901	0.209543	0.345781	0.119679	0.178924	0.0514271	0.176749	0	0.00816821	0.0283301	0.048119	0.178837	0.186385	0.341128	0.170016	0.280861	0.256096	0.262827	0.184254	0.30405	0.105236	0.15733	0.0452206	0.155418	0	0.00718242	0.024911	0.0423117	0.035051	0.0365302	0.0668589	0.033322	0.055047	0.0501933	0.0515126	0.0361126	0.0595919	0.0206255	0.0308358	0.00886296	0.0304609	0	0.00140771	0.00488241	0.00829283	0.067884	0.070749	0.129487	0.0645355	0.106611	0.0972106	0.0997656	0.0699401	0.115413	0.0399459	0.0597203	0.0171651	0.0589944	0	0.00272635	0.00945587	0.0160609	0.0331085	0.0345058	0.0631537	0.0314753	0.0519963	0.0474116	0.0486578	0.0341113	0.0562893	0.0194825	0.0291269	0.00837178	0.0287728	0	0.0013297	0.00461183	0.00783325	0.0359082	0.0374236	0.0684941	0.0341369	0.0563932	0.0514209	0.0527724	0.0369958	0.0610493	0.0211299	0.0315899	0.00907971	0.0312059	0	0.00144214	0.00500181	0.00849564	0.0324536	0.0338232	0.0619044	0.0308527	0.0509678	0.0464738	0.0476953	0.0334365	0.0551759	0.0190971	0.0285507	0.00820618	0.0282036	0	0.00130339	0.0045206	0.0076783	0.0535769	0.0558381	0.102197	0.0509341	0.0841417	0.0767227	0.0787392	0.0551997	0.0910888	0.031527	0.0471338	0.0135474	0.0465608	0	0.00215175	0.00746297	0.012676	0.0168952	0.0176082	0.0322272	0.0160618	0.0265336	0.024194	0.0248299	0.0174069	0.0287243	0.00994185	0.0148634	0.0042721	0.0146827	0	0.000678541	0.0023534	0.00399729	0.0186822	0.0194707	0.0356359	0.0177607	0.0293401	0.0267531	0.0274563	0.0192481	0.0317626	0.0109934	0.0164355	0.00472397	0.0162357	0	0.000750312	0.00260233	0.00442009	0.00610146	0.00635896	0.0116384	0.00580049	0.00958224	0.00873734	0.00896699	0.00628626	0.0103734	0.00359036	0.0053677	0.00154281	0.00530245	0	0.000245046	0.000849899	0.00144356	0.0189139	0.0197121	0.0360779	0.0179809	0.029704	0.0270849	0.0277968	0.0194868	0.0321565	0.0111298	0.0166393	0.00478255	0.0164371	0	0.000759617	0.0026346	0.00447491	0.0134687	0.0140371	0.0256913	0.0128043	0.0211524	0.0192873	0.0197942	0.0138766	0.0228988	0.00792557	0.011849	0.00340569	0.0117049	0	0.000540928	0.00187612	0.00318661	0.00375699	0.00391555	0.00716638	0.00357167	0.00590029	0.00538005	0.00552145	0.00387078	0.00638745	0.00221078	0.00330518	0.000949989	0.003265	0	0.000150888	0.000523328	0.000888879	0.0143491	0.0149547	0.0273707	0.0136413	0.0225351	0.0205481	0.0210882	0.0147837	0.0243957	0.00844365	0.0126235	0.00362831	0.0124701	0	0.000576287	0.00199876	0.00339491	0.0154488	0.0161008	0.0294682	0.0146867	0.024262	0.0221228	0.0227042	0.0159167	0.0262652	0.00909072	0.0135909	0.00390636	0.0134257	0	0.00062045	0.00215193	0.00365508
RGMB_HFE2	0	0	0	0	0	0	0	0	0	0	0	0	0	0	0	0	0	0	0	0	0	0	0	0	0	0	0	0	0	0	0	0	0	0	0	0	0	0	0	0	0	0	0	0	0	0	0	0	0	0	0	0	0	0	0	0	0	0	0	0	0	0	0	0	0	0	0	0	0	0	0	0	0	0	0	0	0	0	0	0	0	0	0	0	0	0	0	0	0	0	0	0	0	0	0	0	0	0	0	0	0	0	0	0	0	0	0	0	0	0	0	0	0	0	0	0	0	0	0	0.00596474	0.00621647	0.0113776	0.00567052	0.00936753	0.00854157	0.00876607	0.0061454	0.010141	0.00350991	0.00524743	0.00150824	0.00518364	0	0.000239555	0.000830855	0.00141122	0	0	0	0	0	0	0	0	0	0	0	0	0	0	0	0	0	0	0	0	0	0	0	0	0	0	0	0	0	0	0	0	0	0	0	0	0	0	0	0	0	0	0	0	0	0	0	0	0	0	0	0	0	0	0	0	0	0	0	0	0	0	0	0	0	0	0	0	0	0	0	0	0	0	0	0	0	0	0	0	0	0	0	0	0	0	0	0	0	0	0	0	0	0	0	0	0	0	0	0	0	0	0	0	0	0	0	0	0	0	0	0	0	0	0	0	0	0	0	0	0	0	0	0	0	0	0	0	0	0	0	0	0	0	0	0	0	0	0	0	0	0	0	0	0	0	0	0	0	0	0	0	0
RGMB_NEO1	0	0	0	0	0	0	0	0	0	0	0	0	0	0	0	0	0	0.000549275	0.000572457	0.00104773	0.000522181	0.000862628	0.000786567	0.000807241	0.000565912	0.00093385	0.000323217	0.00048322	0.000138889	0.000477346	0	2.20599e-05	7.6511e-05	0.000129955	0	0	0	0	0	0	0	0	0	0	0	0	0	0	0	0	0	0.0428992	0.0447097	0.0818292	0.0407831	0.0673724	0.061432	0.0630467	0.0441985	0.072935	0.0252437	0.0377401	0.0108474	0.0372814	0	0.00172291	0.00597562	0.0101497	0.0618469	0.064457	0.117972	0.0587961	0.0971295	0.0885653	0.0908931	0.0637201	0.105149	0.0363934	0.0544092	0.0156385	0.0537478	0	0.00248388	0.00861492	0.0146326	0.00345582	0.00360167	0.0065919	0.00328535	0.00542731	0.00494877	0.00507883	0.00356049	0.00587541	0.00203355	0.00304022	0.000873835	0.00300327	0	0.000138792	0.000481376	0.000817624	0.0275461	0.0287086	0.0525435	0.0261873	0.0432607	0.0394462	0.040483	0.0283804	0.0468324	0.0162093	0.0242334	0.00696528	0.0239388	0	0.0011063	0.00383702	0.00651722	0.0181028	0.0188668	0.0345307	0.0172098	0.0284301	0.0259234	0.0266047	0.0186511	0.0307775	0.0106525	0.0159258	0.00457746	0.0157322	0	0.000727042	0.00252162	0.004283	0.0208487	0.0217286	0.0397684	0.0198203	0.0327425	0.0298555	0.0306402	0.0214801	0.0354459	0.0122683	0.0183414	0.00527178	0.0181185	0	0.000837321	0.0029041	0.00493266	0.00913954	0.00952526	0.0174335	0.00868871	0.0143535	0.0130879	0.0134319	0.00941635	0.0155386	0.0053781	0.00804042	0.00231101	0.00794268	0	0.00036706	0.00127309	0.00216235	0.0066495	0.00693013	0.0126838	0.00632149	0.0104429	0.00952214	0.00977241	0.00685089	0.0113051	0.00391285	0.00584983	0.00168139	0.00577872	0	0.000267056	0.000926238	0.00157323	0.000472654	0.000492601	0.000901576	0.000449339	0.000742295	0.000676845	0.000694634	0.000486969	0.000803582	0.00027813	0.000415813	0.000119515	0.000410758	0	1.89826e-05	6.5838e-05	0.000111827	0	0	0	0	0	0	0	0	0	0	0	0	0	0	0	0	0	0	0	0	0	0	0	0	0	0	0	0	0	0	0	0	0	0	0.00127227	0.00132596	0.00242682	0.00120951	0.00199808	0.0018219	0.00186979	0.0013108	0.00216305	0.000748658	0.00111927	0.000321705	0.00110566	0	5.10966e-05	0.00017722	0.00030101	0	0	0	0	0	0	0	0	0	0	0	0	0	0	0	0	0	0.000617419	0.000643476	0.00117771	0.000586963	0.000969646	0.000884149	0.000907388	0.000636119	0.0010497	0.000363316	0.000543168	0.00015612	0.000536565	0	2.47967e-05	8.6003e-05	0.000146077
RIMS1_CACNA1C	0	0	0	0.000185674	0	0	0.0039848	0	0	2.6511e-05	0	0.000200325	0	0	0	0	0	0	0	0	2.93836e-05	0	0	0.000630611	0	0	4.19548e-06	0	3.17022e-05	0	0	0	0	0	0	0	0	0	0	0	0	0	0	0	0	0	0	0	0	0	0	0	0	0	0.000328792	0	0	0.0070563	0	0	4.69458e-05	0	0.000354736	0	0	0	0	0	0	0	0	6.96267e-05	0	0	0.00149428	0	0	9.94149e-06	0	7.51208e-05	0	0	0	0	0	0	0	0	0.000808173	0	0	0.0173444	0	0	0.000115393	0	0.000871944	0	0	0	0	0	0	0	0	0.000353275	0	0	0.00758174	0	0	5.04416e-05	0	0.000381151	0	0	0	0	0	0	0	0	0.000948317	0	0	0.0203521	0	0	0.000135403	0	0.00102315	0	0	0	0	0	0	0	0	0	0	0	0	0	0	0	0	0	0	0	0	0	0	0	0	0	0.00014188	0	0	0.00304493	0	0	2.0258e-05	0	0.000153075	0	0	0	0	0	0	0	0	2.7872e-05	0	0	0.00059817	0	0	3.97964e-06	0	3.00713e-05	0	0	0	0	0	0	0	0	0	0	0	0	0	0	0	0	0	0	0	0	0	0	0	0	0	2.39727e-05	0	0	0.000514486	0	0	3.42289e-06	0	2.58644e-05	0	0	0	0	0	0	0	0	0	0	0	0	0	0	0	0	0	0	0	0	0	0	0	0	0	4.68697e-06	0	0	0.000100588	0	0	6.69219e-07	0	5.05681e-06	0	0	0	0	0	0	0	0	3.4426e-05	0	0	0.000738827	0	0	4.91544e-06	0	3.71425e-05	0	0	0	0	0	0	0	0	7.71181e-06	0	0	0.000165506	0	0	1.10111e-06	0	8.32034e-06	0	0	0	0	0
RIMS1_SLC17A7	NA	NA	NA	NA	NA	NA	NA	NA	NA	NA	NA	NA	NA	NA	NA	NA	NA	NA	NA	NA	NA	NA	NA	NA	NA	NA	NA	NA	NA	NA	NA	NA	NA	NA	NA	NA	NA	NA	NA	NA	NA	NA	NA	NA	NA	NA	NA	NA	NA	NA	NA	NA	NA	NA	NA	NA	NA	NA	NA	NA	NA	NA	NA	NA	NA	NA	NA	NA	NA	NA	NA	NA	NA	NA	NA	NA	NA	NA	NA	NA	NA	NA	NA	NA	NA	NA	NA	NA	NA	NA	NA	NA	NA	NA	NA	NA	NA	NA	NA	NA	NA	NA	NA	NA	NA	NA	NA	NA	NA	NA	NA	NA	NA	NA	NA	NA	NA	NA	NA	NA	NA	NA	NA	NA	NA	NA	NA	NA	NA	NA	NA	NA	NA	NA	NA	NA	NA	NA	NA	NA	NA	NA	NA	NA	NA	NA	NA	NA	NA	NA	NA	NA	NA	NA	NA	NA	NA	NA	NA	NA	NA	NA	NA	NA	NA	NA	NA	NA	NA	NA	NA	NA	NA	NA	NA	NA	NA	NA	NA	NA	NA	NA	NA	NA	NA	NA	NA	NA	NA	NA	NA	NA	NA	NA	NA	NA	NA	NA	NA	NA	NA	NA	NA	NA	NA	NA	NA	NA	NA	NA	NA	NA	NA	NA	NA	NA	NA	NA	NA	NA	NA	NA	NA	NA	NA	NA	NA	NA	NA	NA	NA	NA	NA	NA	NA	NA	NA	NA	NA	NA	NA	NA	NA	NA	NA	NA	NA	NA	NA	NA	NA	NA	NA	NA	NA	NA	NA	NA	NA	NA	NA	NA	NA	NA	NA	NA	NA	NA	NA	NA	NA	NA	NA	NA	NA	NA	NA	NA	NA	NA	NA	NA	NA	NA	NA	NA	NA	NA	NA
RIMS1_SLC18A2	0	0	0	0	0	0	0	0	0	0	0	0	0	0	0	0	0	0	0	0	0	0	0	0	0	0	0	0	0	0	0	0	0	0	0	0	0	0	0	0	0	0	0	0	0	0	0	0	0	0	0	0	0	0	0	0	0	0	0	0	0	0	0	0	0	0	0	0	0	0	0	0	0	0	0	0	0	0	0	0	0	0	0	0	0	0	0	0	0	0	0	0	0	0	0	0	0	0	0	0	0	0	0	0	0	0	0	0	0	0	0	0	0	0	0	0	0	0	0	0	0	0	0	0	0	0	0	0	0	0	0	0	0	0	0	0	0	0	0	0	0	0	0	0	0	0	0	0	0	0	0	0	0	0	0	0	0	0	0	0	0	0	0	0	0	0	0	0	0	0	0	0	0	0	0	0	0	0	0	0	0	0	0	0	0	0	0	0	0	0	0	0	0	0	0	0	0	0	0	0	0	0	0	0	0	0	0	0	0	0	0	0	0	0	0	0	0	0	0	0	0	0	0	0	0	0	0	0	0	0	0	0	0	0	0	0	0	0	0	0	0	0	0	0	0	0	0	0	0	0	0	0	0	0	0	0	0	0	0	0	0	0	0	0	0	0	0	0	0	0	0	0	0	0	0	0	0	0	0	0	0	0	0	0	0	0	0	0	0
RIMS1_SLC18A3	NA	NA	NA	NA	NA	NA	NA	NA	NA	NA	NA	NA	NA	NA	NA	NA	NA	NA	NA	NA	NA	NA	NA	NA	NA	NA	NA	NA	NA	NA	NA	NA	NA	NA	NA	NA	NA	NA	NA	NA	NA	NA	NA	NA	NA	NA	NA	NA	NA	NA	NA	NA	NA	NA	NA	NA	NA	NA	NA	NA	NA	NA	NA	NA	NA	NA	NA	NA	NA	NA	NA	NA	NA	NA	NA	NA	NA	NA	NA	NA	NA	NA	NA	NA	NA	NA	NA	NA	NA	NA	NA	NA	NA	NA	NA	NA	NA	NA	NA	NA	NA	NA	NA	NA	NA	NA	NA	NA	NA	NA	NA	NA	NA	NA	NA	NA	NA	NA	NA	NA	NA	NA	NA	NA	NA	NA	NA	NA	NA	NA	NA	NA	NA	NA	NA	NA	NA	NA	NA	NA	NA	NA	NA	NA	NA	NA	NA	NA	NA	NA	NA	NA	NA	NA	NA	NA	NA	NA	NA	NA	NA	NA	NA	NA	NA	NA	NA	NA	NA	NA	NA	NA	NA	NA	NA	NA	NA	NA	NA	NA	NA	NA	NA	NA	NA	NA	NA	NA	NA	NA	NA	NA	NA	NA	NA	NA	NA	NA	NA	NA	NA	NA	NA	NA	NA	NA	NA	NA	NA	NA	NA	NA	NA	NA	NA	NA	NA	NA	NA	NA	NA	NA	NA	NA	NA	NA	NA	NA	NA	NA	NA	NA	NA	NA	NA	NA	NA	NA	NA	NA	NA	NA	NA	NA	NA	NA	NA	NA	NA	NA	NA	NA	NA	NA	NA	NA	NA	NA	NA	NA	NA	NA	NA	NA	NA	NA	NA	NA	NA	NA	NA	NA	NA	NA	NA	NA	NA	NA	NA	NA	NA	NA	NA	NA	NA	NA	NA	NA	NA
RIMS2_ABCA1	0	0	0	0	0.000209272	0	0.00171317	0	0	0.000321344	0.00158432	0	0	0	0	0	0	0	0	0	0	0.000105429	0	0.000863083	0	0	0.00016189	0.000798167	0	0	0	0	0	0	0	0	0	0	0.000225262	0	0.00184408	0	0	0.000345898	0.00170538	0	0	0	0	0	0	0	0	0	0	0.00061246	0	0.00501382	0	0	0.000940452	0.00463671	0	0	0	0	0	0	0	0	0	0	0.000797409	0	0.00652788	0	0	0.00122445	0.00603689	0	0	0	0	0	0	0	0	0	0	6.80785e-05	0	0.000557316	0	0	0.000104537	0.000515398	0	0	0	0	0	0	0	0	0	0	0.000204685	0	0.00167562	0	0	0.0003143	0.00154959	0	0	0	0	0	0	0	0	0	0	6.02342e-05	0	0.000493099	0	0	9.24916e-05	0.000456011	0	0	0	0	0	0	0	0	0	0	0.0015607	0	0.0127765	0	0	0.00239651	0.0118155	0	0	0	0	0	0	0	0	0	0	9.95266e-05	0	0.000814761	0	0	0.000152826	0.000753479	0	0	0	0	0	0	0	0	0	0	0.000552442	0	0.00452249	0	0	0.000848293	0.00418234	0	0	0	0	0	0	0	0	0	0	5.3031e-05	0	0.000434131	0	0	8.14308e-05	0.000401478	0	0	0	0	0	0	0	0	0	0	0.000685965	0	0.00561555	0	0	0.00105332	0.00519319	0	0	0	0	0	0	0	0	0	0	0.000182377	0	0.001493	0	0	0.000280045	0.00138071	0	0	0	0	0	0	0	0	0	0	0.000242537	0	0.00198549	0	0	0.000372424	0.00183616	0	0	0	0	0	0	0	0	0	0	0.000194346	0	0.00159099	0	0	0.000298425	0.00147132	0	0	0	0	0	0	0	0	0	0	3.61506e-05	0	0.000295942	0	0	5.55104e-05	0.000273683	0	0	0	0	0	0
RLN1_RXFP1	NA	NA	NA	NA	NA	NA	NA	NA	NA	NA	NA	NA	NA	NA	NA	NA	NA	NA	NA	NA	NA	NA	NA	NA	NA	NA	NA	NA	NA	NA	NA	NA	NA	NA	NA	NA	NA	NA	NA	NA	NA	NA	NA	NA	NA	NA	NA	NA	NA	NA	NA	NA	NA	NA	NA	NA	NA	NA	NA	NA	NA	NA	NA	NA	NA	NA	NA	NA	NA	NA	NA	NA	NA	NA	NA	NA	NA	NA	NA	NA	NA	NA	NA	NA	NA	NA	NA	NA	NA	NA	NA	NA	NA	NA	NA	NA	NA	NA	NA	NA	NA	NA	NA	NA	NA	NA	NA	NA	NA	NA	NA	NA	NA	NA	NA	NA	NA	NA	NA	NA	NA	NA	NA	NA	NA	NA	NA	NA	NA	NA	NA	NA	NA	NA	NA	NA	NA	NA	NA	NA	NA	NA	NA	NA	NA	NA	NA	NA	NA	NA	NA	NA	NA	NA	NA	NA	NA	NA	NA	NA	NA	NA	NA	NA	NA	NA	NA	NA	NA	NA	NA	NA	NA	NA	NA	NA	NA	NA	NA	NA	NA	NA	NA	NA	NA	NA	NA	NA	NA	NA	NA	NA	NA	NA	NA	NA	NA	NA	NA	NA	NA	NA	NA	NA	NA	NA	NA	NA	NA	NA	NA	NA	NA	NA	NA	NA	NA	NA	NA	NA	NA	NA	NA	NA	NA	NA	NA	NA	NA	NA	NA	NA	NA	NA	NA	NA	NA	NA	NA	NA	NA	NA	NA	NA	NA	NA	NA	NA	NA	NA	NA	NA	NA	NA	NA	NA	NA	NA	NA	NA	NA	NA	NA	NA	NA	NA	NA	NA	NA	NA	NA	NA	NA	NA	NA	NA	NA	NA	NA	NA	NA	NA	NA	NA	NA	NA	NA	NA	NA
RLN1_RXFP2	0	0	0	0	0	0	0	0	0	0	0	0	0	0	0	0	0	0	0	0	0	0	0	0	0	0	0	0	0	0	0	0	0	0	0	0	0	0	0	0	0	0	0	0	0	0	0	0	0	0	0	0	0	0	0	0	0	0	0	0	0	0	0	0	0	0	0	0	0	0	0	0	0	0	0	0	0	0	0	0	0	0	0	0	0	0	0	0	0	0	0	0	0	0	0	0	0	0	0	0	0	0	0	0	0	0	0	0	0	0	0	0	0	0	0	0	0	0	0	0	0	0	0	0	0	0	0	0	0	0	0	0	0	0	0	0	0	0	0	0	0	0	0	0	0	0	0	0	0	0	0	0	0	0	0	0	0	0	0	0	0	0	0	0	0	0	0	0	0	0	0	0	0	0	0	0	0	0	0	0	0	0	0	0	0	0	0	0	0	0	0	0	0	0	0	0	0	0	0	0	0	0	0	0	0	0	0	0	0	0	0	0	0	0	0	0	0	0	0	0	0	0	0	0	0	0	0	0	0	0	0	0	0	0	0	0	0	0	0	0	0	0	0	0	0	0	0	0	0	0	0	0	0	0	0	0	0	0	0	0	0	0	0	0	0	0	0	0	0	0	0	0	0	0	0	0	0	0	0	0	0	0	0	0	0	0	0	0	0
RLN3_RXFP1	NA	NA	NA	NA	NA	NA	NA	NA	NA	NA	NA	NA	NA	NA	NA	NA	NA	NA	NA	NA	NA	NA	NA	NA	NA	NA	NA	NA	NA	NA	NA	NA	NA	NA	NA	NA	NA	NA	NA	NA	NA	NA	NA	NA	NA	NA	NA	NA	NA	NA	NA	NA	NA	NA	NA	NA	NA	NA	NA	NA	NA	NA	NA	NA	NA	NA	NA	NA	NA	NA	NA	NA	NA	NA	NA	NA	NA	NA	NA	NA	NA	NA	NA	NA	NA	NA	NA	NA	NA	NA	NA	NA	NA	NA	NA	NA	NA	NA	NA	NA	NA	NA	NA	NA	NA	NA	NA	NA	NA	NA	NA	NA	NA	NA	NA	NA	NA	NA	NA	NA	NA	NA	NA	NA	NA	NA	NA	NA	NA	NA	NA	NA	NA	NA	NA	NA	NA	NA	NA	NA	NA	NA	NA	NA	NA	NA	NA	NA	NA	NA	NA	NA	NA	NA	NA	NA	NA	NA	NA	NA	NA	NA	NA	NA	NA	NA	NA	NA	NA	NA	NA	NA	NA	NA	NA	NA	NA	NA	NA	NA	NA	NA	NA	NA	NA	NA	NA	NA	NA	NA	NA	NA	NA	NA	NA	NA	NA	NA	NA	NA	NA	NA	NA	NA	NA	NA	NA	NA	NA	NA	NA	NA	NA	NA	NA	NA	NA	NA	NA	NA	NA	NA	NA	NA	NA	NA	NA	NA	NA	NA	NA	NA	NA	NA	NA	NA	NA	NA	NA	NA	NA	NA	NA	NA	NA	NA	NA	NA	NA	NA	NA	NA	NA	NA	NA	NA	NA	NA	NA	NA	NA	NA	NA	NA	NA	NA	NA	NA	NA	NA	NA	NA	NA	NA	NA	NA	NA	NA	NA	NA	NA	NA	NA	NA	NA	NA	NA	NA	NA
RLN3_RXFP2	0	0	0	0	0	0	0	0	0	0	0	0	0	0	0	0	0	0	0	0	0	0	0	0	0	0	0	0	0	0	0	0	0	0	0	0	0	0	0	0	0	0	0	0	0	0	0	0	0	0	0	0	0	0	0	0	0	0	0	0	0	0	0	0	0	0	0	0	0	0	0	0	0	0	0	0	0	0	0	0	0	0	0	0	0	0	0	0	0	0	0	0	0	0	0	0	0	0	0	0	0	0	0	0	0	0	0	0	0	0	0	0	0	0	0	0	0	0	0	0	0	0	0	0	0	0	0	0	0	0	0	0	0	0	0	0	0	0	0	0	0	0	0	0	0	0	0	0	0	0	0	0	0	0	0	0	0	0	0	0	0	0	0	0	0	0	0	0	0	0	0	0	0	0	0	0	0	0	0	0	0	5.684e-05	0	0	0	0	0	0	0	0	0	0	0	0	0	0	0	0	0	0	0	0	0	0	0	0	0	0	0	0	0	0	0	0	0	0	0	0	0	0	0	0	0	0	0	0	0	0	0	0	0	0	0	0	0	0	0	0	0	0	0	0	0	0	0	0	0	0	0	0	0	0	0	0	0	0	0	0	0	0	0	0	0	0	0	0	0	0	0	0	0	0	0	0	0	0	0	0	0	0	0	0	0	0	0	0	0	0	0
RLN3_RXFP3	NA	NA	NA	NA	NA	NA	NA	NA	NA	NA	NA	NA	NA	NA	NA	NA	NA	NA	NA	NA	NA	NA	NA	NA	NA	NA	NA	NA	NA	NA	NA	NA	NA	NA	NA	NA	NA	NA	NA	NA	NA	NA	NA	NA	NA	NA	NA	NA	NA	NA	NA	NA	NA	NA	NA	NA	NA	NA	NA	NA	NA	NA	NA	NA	NA	NA	NA	NA	NA	NA	NA	NA	NA	NA	NA	NA	NA	NA	NA	NA	NA	NA	NA	NA	NA	NA	NA	NA	NA	NA	NA	NA	NA	NA	NA	NA	NA	NA	NA	NA	NA	NA	NA	NA	NA	NA	NA	NA	NA	NA	NA	NA	NA	NA	NA	NA	NA	NA	NA	NA	NA	NA	NA	NA	NA	NA	NA	NA	NA	NA	NA	NA	NA	NA	NA	NA	NA	NA	NA	NA	NA	NA	NA	NA	NA	NA	NA	NA	NA	NA	NA	NA	NA	NA	NA	NA	NA	NA	NA	NA	NA	NA	NA	NA	NA	NA	NA	NA	NA	NA	NA	NA	NA	NA	NA	NA	NA	NA	NA	NA	NA	NA	NA	NA	NA	NA	NA	NA	NA	NA	NA	NA	NA	NA	NA	NA	NA	NA	NA	NA	NA	NA	NA	NA	NA	NA	NA	NA	NA	NA	NA	NA	NA	NA	NA	NA	NA	NA	NA	NA	NA	NA	NA	NA	NA	NA	NA	NA	NA	NA	NA	NA	NA	NA	NA	NA	NA	NA	NA	NA	NA	NA	NA	NA	NA	NA	NA	NA	NA	NA	NA	NA	NA	NA	NA	NA	NA	NA	NA	NA	NA	NA	NA	NA	NA	NA	NA	NA	NA	NA	NA	NA	NA	NA	NA	NA	NA	NA	NA	NA	NA	NA	NA	NA	NA	NA	NA	NA	NA
RLN3_RXFP4	0	0	0	0	0	0	0	0	0	0	0	0	0	0	0	0	0	0	0	0	0	0	0	0	0	0	0	0	0	0	0	0	0	0	0	0	0	0	0	0	0	0	0	0	0	0	0	0	0	0	0	0	0	0	0	0	0	0	0	0	0	0	0	0	0	0	0	0	0	0	0	0	0	0	0	0	0	0	0	0	0	0	0	0	0	0	0	0	0	0	0	0	0	0	0	0	0	0	0	0	0	0	0	0	0	0	0	0	0	0	0	0	0	0	0	0	0	0	0	0	0	0	0	0	0	0	0	0	0	0	0	0	0	0	0	0	0	0	0	0	0	0	0	0	0	0	0	0	0	0	0	0	0	0	0	0	0	0	0	0	0	0	0	0	0	0	0	0	0	0	0	0	0	0	0	0	0	0	0	0	0	4.74769e-05	0	0	0	0	0	0	0	0	0	0	0	0	0	0	0	0	0	0	0	0	0	0	0	0	0	0	0	0	0	0	0	0	0	0	0	0	0	0	0	0	0	0	0	0	0	0	0	0	0	0	0	0	0	0	0	0	0	0	0	0	0	0	0	0	0	0	0	0	0	0	0	0	0	0	0	0	0	0	0	0	0	0	0	0	0	0	0	0	0	0	0	0	0	0	0	0	0	0	0	0	0	0	0	0	0	0	0
RPH3A_NRXN1	NA	NA	NA	NA	NA	NA	NA	NA	NA	NA	NA	NA	NA	NA	NA	NA	NA	NA	NA	NA	NA	NA	NA	NA	NA	NA	NA	NA	NA	NA	NA	NA	NA	NA	NA	NA	NA	NA	NA	NA	NA	NA	NA	NA	NA	NA	NA	NA	NA	NA	NA	NA	NA	NA	NA	NA	NA	NA	NA	NA	NA	NA	NA	NA	NA	NA	NA	NA	NA	NA	NA	NA	NA	NA	NA	NA	NA	NA	NA	NA	NA	NA	NA	NA	NA	NA	NA	NA	NA	NA	NA	NA	NA	NA	NA	NA	NA	NA	NA	NA	NA	NA	NA	NA	NA	NA	NA	NA	NA	NA	NA	NA	NA	NA	NA	NA	NA	NA	NA	NA	NA	NA	NA	NA	NA	NA	NA	NA	NA	NA	NA	NA	NA	NA	NA	NA	NA	NA	NA	NA	NA	NA	NA	NA	NA	NA	NA	NA	NA	NA	NA	NA	NA	NA	NA	NA	NA	NA	NA	NA	NA	NA	NA	NA	NA	NA	NA	NA	NA	NA	NA	NA	NA	NA	NA	NA	NA	NA	NA	NA	NA	NA	NA	NA	NA	NA	NA	NA	NA	NA	NA	NA	NA	NA	NA	NA	NA	NA	NA	NA	NA	NA	NA	NA	NA	NA	NA	NA	NA	NA	NA	NA	NA	NA	NA	NA	NA	NA	NA	NA	NA	NA	NA	NA	NA	NA	NA	NA	NA	NA	NA	NA	NA	NA	NA	NA	NA	NA	NA	NA	NA	NA	NA	NA	NA	NA	NA	NA	NA	NA	NA	NA	NA	NA	NA	NA	NA	NA	NA	NA	NA	NA	NA	NA	NA	NA	NA	NA	NA	NA	NA	NA	NA	NA	NA	NA	NA	NA	NA	NA	NA	NA	NA	NA	NA	NA	NA	NA	NA
RPS19_C5AR1	0	0	0	0	0	0	0	0	0	0	0	0	0	0	0	0	0	0.00373468	0.00456855	0.00518705	0.00476895	0.00515247	0.00336377	0.00519917	0.00511323	0.00480692	0.00594645	0.00371639	0.0070604	0.00521379	0.00197065	0.00681183	0.00514645	0.00604818	0	0	0	0	0	0	0	0	0	0	0	0	0	0	0	0	0	0.00635889	0.00777869	0.00883178	0.00811989	0.0087729	0.00572736	0.00885241	0.00870608	0.00818455	0.0101248	0.00632774	0.0120215	0.00887731	0.00335535	0.0115982	0.00876266	0.010298	0.00932236	0.0114038	0.0129477	0.011904	0.0128614	0.0083965	0.0129779	0.0127634	0.0119988	0.0148433	0.00927669	0.0176239	0.0130144	0.00491905	0.0170034	0.0128464	0.0150972	0	0	0	0	0	0	0	0	0	0	0	0	0	0	0	0	0	0	0	0	0	0	0	0	0	0	0	0	0	0	0	0	0	0	0	0	0	0	0	0	0	0	0	0	0	0	0	0	0	0	0	0	0	0	0	0	0	0	0	0	0	0	0	0	0	0	0	0	0.00162248	0.00198474	0.00225344	0.0020718	0.00223841	0.00146134	0.0022587	0.00222136	0.00208829	0.00258335	0.00161453	0.00306728	0.00226505	0.000856119	0.00295929	0.0022358	0.00262754	0	0	0	0	0	0	0	0	0	0	0	0	0	0	0	0	0	0.00472638	0.00578167	0.00656441	0.00603528	0.00652064	0.00425698	0.00657974	0.00647098	0.00608334	0.00752546	0.00470323	0.0089352	0.00659825	0.00249393	0.00862062	0.00651303	0.0076542	1.88092	2.30088	2.61238	2.40181	2.59496	1.69411	2.61848	2.5752	2.42093	2.99484	1.8717	3.55586	2.62585	0.992488	3.43067	2.59193	3.04607	2.50066	3.059	3.47313	3.19318	3.44997	2.2523	3.48124	3.4237	3.2186	3.98161	2.48841	4.72748	3.49103	1.3195	4.56104	3.44595	4.04972	0.00439297	0.00537382	0.00610134	0.00560953	0.00606065	0.00395668	0.00611559	0.0060145	0.0056542	0.00699459	0.00437145	0.00830488	0.00613279	0.002318	0.0080125	0.00605358	0.00711425	0.0232335	0.028421	0.0322687	0.0296677	0.0320536	0.0209261	0.0323441	0.0318095	0.0299039	0.036993	0.0231197	0.0439228	0.0324351	0.0122594	0.0423765	0.0320162	0.0376258	0.317383	0.388248	0.44081	0.405278	0.43787	0.285862	0.441839	0.434536	0.408505	0.505346	0.315829	0.600012	0.443082	0.167471	0.578887	0.43736	0.51399
RSPO1_FZD8	0	5.09977e-05	0	0.00030164	0.0172463	0.000112133	0.000554213	9.7945e-05	0.00174115	5.59117e-05	0.000304077	5.34202e-05	0.000178822	0	5.56569e-05	0	9.43027e-05	0	0.000109311	0	0.000646552	0.0369667	0.000240353	0.00118793	0.000209941	0.00373209	0.000119844	0.000651777	0.000114504	0.000383296	0	0.000119298	0	0.000202134	0	0.000245277	0	0.00145076	0.0829471	0.000539313	0.00266553	0.000471073	0.00837419	0.000268911	0.00146248	0.000256928	0.000860055	0	0.000267686	0	0.000453555	0	0.000214133	0	0.00126655	0.0724149	0.000470834	0.00232707	0.000411258	0.00731087	0.000234766	0.00127678	0.000224305	0.000750848	0	0.000233696	0	0.000395965	0	0.000365524	0	0.00216199	0.123612	0.000803712	0.0039723	0.000702016	0.0124796	0.000400745	0.00217946	0.000382887	0.0012817	0	0.000398918	0	0.000675911	0	9.22418e-05	0	0.00054559	0.0311941	0.000202821	0.00100243	0.000177158	0.0031493	0.00010113	0.000549999	9.66236e-05	0.000323443	0	0.000100669	0	0.00017057	0	4.27571e-05	0	0.000252899	0.0144595	9.40141e-05	0.000464659	8.21183e-05	0.0014598	4.68771e-05	0.000254942	4.47882e-05	0.000149926	0	4.66634e-05	0	7.90646e-05	0	0.000103292	0	0.000610949	0.0349311	0.000227118	0.00112252	0.00019838	0.00352658	0.000113245	0.000615887	0.000108199	0.00036219	0	0.000112729	0	0.000191003	0	8.24821e-05	0	0.000487863	0.0278936	0.000181361	0.000896368	0.000158413	0.00281609	9.04299e-05	0.000491806	8.64003e-05	0.000289221	0	9.00178e-05	0	0.000152522	0	0.000148735	0	0.000879736	0.050299	0.000327039	0.00161637	0.000285658	0.00507809	0.000163067	0.000886846	0.000155801	0.000521535	0	0.000162324	0	0.000275035	0	0.00029385	0	0.00173806	0.0993735	0.000646116	0.00319339	0.000564361	0.0100326	0.000322165	0.0017521	0.000307809	0.00103037	0	0.000320696	0	0.000543375	0	1.97878e-05	0	0.000117041	0.0066918	4.35094e-05	0.000215043	3.8004e-05	0.000675592	2.16945e-05	0.000117986	2.07278e-05	6.93853e-05	0	2.15957e-05	0	3.65908e-05	0	0.000126284	0	0.000746939	0.0427063	0.000277672	0.00137238	0.000242537	0.00431155	0.000138452	0.000752976	0.000132283	0.000442809	0	0.000137821	0	0.000233518	0	0	0	0	0	0	0	0	0	0	0	0	0	0	0	0	0	0	0	0	0	0	0	0	0	0	0	0	0	0	0	0	0	0	0	0	0	0	0	0	0	0	0	0	0	0	0	0	0	0	0	0	0	0	0	0	0	0	0	0	0	0	0	0	0	0	0	0
RSPO1_LGR4	0	3.28439e-05	0	0.000194264	0.0111071	7.2217e-05	0.000356928	6.30792e-05	0.00112135	3.60086e-05	0.000195834	3.44041e-05	0.000115166	0	3.58445e-05	0	6.07335e-05	0	3.6462e-05	0	0.000215664	0.0123306	8.01724e-05	0.000396248	7.0028e-05	0.00124488	3.99754e-05	0.000217407	3.8194e-05	0.000127853	0	3.97932e-05	0	6.74239e-05	0	0	0	0	0	0	0	0	0	0	0	0	0	0	0	0	0	0	0.000124523	0	0.000736526	0.0421109	0.000273801	0.00135325	0.000239156	0.00425144	0.000136522	0.000742478	0.000130438	0.000436636	0	0.0001359	0	0.000230263	0	0.000277241	0	0.00163982	0.0937568	0.000609597	0.0030129	0.000532463	0.00946551	0.000303956	0.00165307	0.000290411	0.000972137	0	0.00030257	0	0.000512663	0	3.49258e-05	0	0.000206578	0.0118111	7.67947e-05	0.000379554	6.70777e-05	0.00119243	3.82912e-05	0.000208248	3.65849e-05	0.000122466	0	3.81167e-05	0	6.45833e-05	0	0.000267178	0	0.0015803	0.0903537	0.00058747	0.00290354	0.000513136	0.00912195	0.000292923	0.00159307	0.00027987	0.000936851	0	0.000291588	0	0.000494055	0	0.000308807	0	0.00182652	0.104432	0.000679003	0.00335594	0.000593087	0.0105432	0.000338563	0.00184128	0.000323476	0.00108282	0	0.00033702	0	0.000571033	0	4.61466e-05	0	0.000272947	0.0156058	0.000101467	0.000501495	8.86281e-05	0.00157553	5.05932e-05	0.000275153	4.83387e-05	0.000161811	0	5.03626e-05	0	8.53323e-05	0	4.87571e-05	0	0.000288387	0.0164886	0.000107207	0.000529864	9.36417e-05	0.00166465	5.34552e-05	0.000290718	5.10732e-05	0.000170965	0	5.32116e-05	0	9.01595e-05	0	1.49133e-05	0	8.8209e-05	0.00504335	3.27914e-05	0.000162069	2.86422e-05	0.000509168	1.63503e-05	8.89218e-05	1.56218e-05	5.22931e-05	0	1.62758e-05	0	2.75771e-05	0	0	0	0	0	0	0	0	0	0	0	0	0	0	0	0	0	0	0	0	0	0	0	0	0	0	0	0	0	0	0	0	0	0	0	0	0	0	0	0	0	0	0	0	0	0	0	0	0	0	0	0	0	0	0	0	0	0	0	0	0	0	0	0	0	0	0	0	0	0	0	0	0	0	0	0	0	0	0	0	0	0	0	0	0	0	3.12127e-05	0	0.000184616	0.0105554	6.86303e-05	0.000339201	5.99464e-05	0.00106566	3.42203e-05	0.000186108	3.26954e-05	0.000109446	0	3.40643e-05	0	5.77172e-05
RSPO1_LGR5	0	0	0	0	0	0	0	0	0	0	0	0	0	0	0	0	0	0	0	0	0	0	0	0	0	0	0	0	0	0	0	0	0	0	0	0	0	0	0	0	0	0	0	0	0	0	0	0	0	0	0	0	4.36878e-05	0	0.000258404	0.0147742	9.60606e-05	0.000474774	8.39058e-05	0.00149158	4.78975e-05	0.000260492	4.57631e-05	0.00015319	0	4.76792e-05	0	8.07857e-05	0	0	0	0	0	0	0	0	0	0	0	0	0	0	0	0	0	0	0	0	0	0	0	0	0	0	0	0	0	0	0	0	0	0	0	0.000747025	0	0.00441849	0.252627	0.00164256	0.00811824	0.00143472	0.0255048	0.000819007	0.00445419	0.000782511	0.00261942	0	0.000815274	0	0.00138137	0	0	0	0	0	0	0	0	0	0	0	0	0	0	0	0	0	0	0	0	0	0	0	0	0	0	0	0	0	0	0	0	0	0	0	0	0	0	0	0	0	0	0	0	0	0	0	0	0	0	0	0	0	0	0	0	0	0	0	0	0	0	0	0	0	0	0	0	0	0	0	0	0	0	0	0	0	0	0	0	0	0	0	0	0	0	0	0	0	0	0	0	0	0	0	0	0	0	0	0	0	0	0	0.000120869	0	0.000714916	0.0408754	0.000265767	0.00131354	0.000232139	0.0041267	0.000132516	0.000720693	0.000126611	0.000423825	0	0.000131912	0	0.000223507	0	9.30839e-06	0	5.50571e-05	0.00314789	2.04673e-05	0.000101158	1.78775e-05	0.000317805	1.02053e-05	5.5502e-05	9.75057e-06	3.26396e-05	0	1.01588e-05	0	1.72127e-05	0	0	0	0	0	0	0	0	0	0	0	0	0	0	0	0	0	0	0	0	0	0	0	0	0	0	0	0	0	0	0	0	0	0
RSPO1_LGR6	0	0	0	0	0	0	0	0	0	0	0	0	0	0	0	0	0	0	0	0	0	0	0	0	0	0	0	0	0	0	0	0	0	0	0	0	0	0	0	0	0	0	0	0	0	0	0	0	0	0	0	0	2.55158e-05	0	0.00015092	0.00862887	5.6104e-05	0.000277291	4.9005e-05	0.000871155	2.79744e-05	0.00015214	2.67279e-05	8.94702e-05	0	2.78469e-05	0	4.71827e-05	0	0	0	0	0	0	0	0	0	0	0	0	0	0	0	0	0	0	0	0	0	0	0	0	0	0	0	0	0	0	0	0	0	0	0	0.00164209	0	0.00971258	0.555317	0.00361061	0.0178453	0.00315375	0.0560638	0.00180032	0.00979107	0.00172009	0.00575792	0	0.00179211	0	0.00303648	0	0.00106126	0	0.00627713	0.358895	0.0023335	0.0115332	0.00203824	0.0362334	0.00116352	0.00632786	0.00111168	0.00372128	0	0.00115822	0	0.00196244	0	0	0	0	0	0	0	0	0	0	0	0	0	0	0	0	0	0	2.39679e-06	0	1.41765e-05	0.000810541	5.27005e-06	2.60469e-05	4.60322e-06	8.18307e-05	2.62774e-06	1.4291e-05	2.51064e-06	8.40426e-06	0	2.61576e-06	0	4.43204e-06	0	0	0	0	0	0	0	0	0	0	0	0	0	0	0	0	0	0	0	0	0	0	0	0	0	0	0	0	0	0	0	0	0	0	0	0	0	0	0	0	0	0	0	0	0	0	0	0	0	0	0	0	0	0	0	0	0	0	0	0	0	0	0	0	0	0	0	0	0	0	0	0	0	0	0	0	0	0	0	0	0	0	0	0	0	0	0	0	0	0	0	0	0	0	0	0	0	0	0	0	0	0	0	0	0	0	0	0	0	0	0	0	0	0	0	0	0	0	0
RSPO1_LRP6	0	0.000441035	0	0.00260862	0.149148	0.000969745	0.00479291	0.000847041	0.0150577	0.000483532	0.0026297	0.000461985	0.00154647	0	0.000481328	0	0.000815543	0	0.00144273	0	0.00853344	0.4879	0.00317227	0.0156788	0.00277088	0.0492575	0.00158175	0.0086024	0.00151127	0.00505889	0	0.00157454	0	0.00266784	0	0.00123181	0	0.0072859	0.416572	0.00270851	0.0133866	0.00236579	0.0420563	0.00135051	0.00734478	0.00129033	0.00431931	0	0.00134435	0	0.00227782	0	0.00132235	0	0.00782142	0.44719	0.00290758	0.0143706	0.00253968	0.0451475	0.00144977	0.00788463	0.00138517	0.00463679	0	0.00144316	0	0.00244524	0	0.00131146	0	0.00775697	0.443505	0.00288362	0.0142521	0.00251875	0.0447755	0.00143782	0.00781965	0.00137375	0.00459857	0	0.00143127	0	0.00242509	0	0.00133815	0	0.00791484	0.452532	0.00294231	0.0145422	0.00257001	0.0456867	0.00146709	0.0079788	0.00140171	0.00469217	0	0.0014604	0	0.00247444	0	0.000979442	0	0.00579318	0.331225	0.00215359	0.010644	0.00188109	0.0334399	0.00107382	0.00583999	0.00102597	0.00343438	0	0.00106892	0	0.00181114	0	0.000984105	0	0.00582076	0.332802	0.00216385	0.0106947	0.00189005	0.0335991	0.00107893	0.0058678	0.00103085	0.00345073	0	0.00107401	0	0.00181976	0	0.000855851	0	0.00506216	0.28943	0.00188184	0.00930089	0.00164373	0.0292203	0.000938318	0.00510307	0.000896506	0.00300101	0	0.000934042	0	0.0015826	0	0.000995222	0	0.00588652	0.336562	0.00218829	0.0108155	0.0019114	0.0339787	0.00109112	0.00593409	0.0010425	0.00348971	0	0.00108615	0	0.00184032	0	0.00165489	0	0.00978833	0.559649	0.00363878	0.0179844	0.00317835	0.0565011	0.00181436	0.00986743	0.00173351	0.00580283	0	0.00180609	0	0.00306016	0	0.000240037	0	0.00141977	0.0811753	0.000527793	0.00260859	0.00046101	0.00819531	0.000263167	0.00143124	0.00025144	0.000841683	0	0.000261967	0	0.000443867	0	0.00034115	0	0.00201782	0.115369	0.000750119	0.00370742	0.000655204	0.0116475	0.000374022	0.00203413	0.000357356	0.00119623	0	0.000372318	0	0.00063084	0	0.000119568	0	0.000707217	0.0404352	0.000262905	0.00129939	0.000229639	0.00408226	0.000131089	0.000712932	0.000125248	0.000419261	0	0.000130492	0	0.0002211	0	0.000192875	0	0.00114081	0.0652261	0.000424093	0.00209606	0.000370432	0.00658511	0.00021146	0.00115003	0.000202038	0.000676311	0	0.000210497	0	0.000356657	0	0.000358409	0	0.00211991	0.121206	0.000788068	0.00389498	0.000688352	0.0122367	0.000392944	0.00213704	0.000375434	0.00125675	0	0.000391154	0	0.000662754	0	0.000374172	0	0.00221314	0.126537	0.000822727	0.00406628	0.000718626	0.0127749	0.000410226	0.00223103	0.000391946	0.00131202	0	0.000408357	0	0.000691903
RSPO1_ZNRF3	0	0.000110199	0	0.000651804	0.0372669	0.000242306	0.00119758	0.000211646	0.0037624	0.000120818	0.000657071	0.000115434	0.00038641	0	0.000120267	0	0.000203776	0	0.000166266	0	0.000983424	0.0562274	0.000365584	0.00180688	0.000319326	0.00567661	0.000182287	0.000991372	0.000174164	0.000583005	0	0.000181456	0	0.000307451	0	6.90116e-05	0	0.000408188	0.0233382	0.000151742	0.000749978	0.000132542	0.00235618	7.56614e-05	0.000411487	7.22899e-05	0.000241987	0	7.53166e-05	0	0.000127613	0	0.00121515	0	0.00718734	0.410937	0.00267187	0.0132055	0.00233379	0.0414874	0.00133224	0.00724542	0.00127287	0.00426088	0	0.00132617	0	0.002247	0	0.000432071	0	0.0025556	0.146117	0.000950036	0.0046955	0.000829826	0.0147517	0.000473705	0.00257626	0.000452596	0.00151504	0	0.000471546	0	0.000798968	0	0.000866624	0	0.00512589	0.293073	0.00190553	0.00941797	0.00166442	0.0295881	0.00095013	0.00516731	0.000907791	0.00303879	0	0.000945799	0	0.00160252	0	0.000315491	0	0.00186606	0.106692	0.0006937	0.00342857	0.000605924	0.0107714	0.000345891	0.00188114	0.000330478	0.00110626	0	0.000344314	0	0.000583392	0	0.000264689	0	0.00156557	0.0895118	0.000581996	0.00287648	0.000508355	0.00903695	0.000290193	0.00157823	0.000277262	0.000928122	0	0.000288871	0	0.000489451	0	0.000701673	0	0.00415024	0.23729	0.00154284	0.00762538	0.00134762	0.0239564	0.000769285	0.00418378	0.000735005	0.00246039	0	0.000765779	0	0.0012975	0	0.000567978	0	0.00335946	0.192077	0.00124887	0.00617246	0.00109085	0.0193918	0.000622707	0.00338661	0.000594959	0.0019916	0	0.000619869	0	0.00105028	0	8.08853e-05	0	0.000478419	0.0273536	0.00017785	0.000879015	0.000155346	0.00276157	8.86793e-05	0.000482285	8.47276e-05	0.000283622	0	8.82751e-05	0	0.00014957	0	0.000204079	0	0.00120708	0.0690148	0.000448727	0.00221781	0.000391949	0.00696761	0.000223743	0.00121683	0.000213773	0.000715594	0	0.000222723	0	0.000377373	0	7.25326e-05	0	0.000429014	0.0245289	0.000159484	0.000788242	0.000139304	0.00247639	7.95216e-05	0.000432481	7.59781e-05	0.000254333	0	7.91592e-05	0	0.000134124	0	0.000123126	0	0.000728265	0.0416386	0.00027073	0.00133807	0.000236474	0.00420376	0.000134991	0.00073415	0.000128975	0.000431738	0	0.000134375	0	0.00022768	0	2.65655e-05	0	0.000157129	0.00898387	5.84121e-05	0.000288699	5.10211e-05	0.000906995	2.91253e-05	0.000158399	2.78275e-05	9.31511e-05	0	2.89926e-05	0	4.91238e-05	0	0.000689708	0	0.00407947	0.233244	0.00151653	0.00749535	0.00132464	0.0235479	0.000756167	0.00411243	0.000722471	0.00241844	0	0.00075272	0	0.00127538	0	0	0	0	0	0	0	0	0	0	0	0	0	0	0	0	0
RSPO2_LGR4	0	0	0	5.62588e-05	0	0	0	0	0	0	0	0	0	0	0	0	0	0	0	0	6.24563e-05	0	0	0	0	0	0	0	0	0	0	0	0	0	0	0	0	0	0	0	0	0	0	0	0	0	0	0	0	0	0	0	0	0	0.000213298	0	0	0	0	0	0	0	0	0	0	0	0	0	0	0	0	0.000474891	0	0	0	0	0	0	0	0	0	0	0	0	0	0	0	0	5.9825e-05	0	0	0	0	0	0	0	0	0	0	0	0	0	0	0	0	0.000457654	0	0	0	0	0	0	0	0	0	0	0	0	0	0	0	0	0.00052896	0	0	0	0	0	0	0	0	0	0	0	0	0	0	0	0	7.90452e-05	0	0	0	0	0	0	0	0	0	0	0	0	0	0	0	0	8.35168e-05	0	0	0	0	0	0	0	0	0	0	0	0	0	0	0	0	2.55453e-05	0	0	0	0	0	0	0	0	0	0	0	0	0	0	0	0	0	0	0	0	0	0	0	0	0	0	0	0	0	0	0	0	0	0	0	0	0	0	0	0	0	0	0	0	0	0	0	0	0	0	0	0	0	0	0	0	0	0	0	0	0	0	0	0	0	0	0	0	0	0	0	0	0	0	0	0	0	0	0	0	0	0	0	0	0	0	0	0	0	0	0	0	0	0	0	0	0	0	0	0	0	5.34647e-05	0	0	0	0	0	0	0	0	0	0	0	0	0
RSPO2_LGR5	0	0	0	0	0	0	0	0	0	0	0	0	0	0	0	0	0	0	0	0	0	0	0	0	0	0	0	0	0	0	0	0	0	0	0	0	0	0	0	0	0	0	0	0	0	0	0	0	0	0	0	0	0	0	7.48335e-05	0	0	0	0	0	0	0	0	0	0	0	0	0	0	0	0	0	0	0	0	0	0	0	0	0	0	0	0	0	0	0	0	0	0	0	0	0	0	0	0	0	0	0	0	0	0	0	0	0	0	0.00127959	0	0	0	0	0	0	0	0	0	0	0	0	0	0	0	0	0	0	0	0	0	0	0	0	0	0	0	0	0	0	0	0	0	0	0	0	0	0	0	0	0	0	0	0	0	0	0	0	0	0	0	0	0	0	0	0	0	0	0	0	0	0	0	0	0	0	0	0	0	0	0	0	0	0	0	0	0	0	0	0	0	0	0	0	0	0	0	0	0	0	0	0	0	0	0	0	0	0	0	0	0	0	0	0	0	0	0	0	0	0	0	0	0	0	0	0	0	0	0.000207039	0	0	0	0	0	0	0	0	0	0	0	0	0	0	0	0	1.59445e-05	0	0	0	0	0	0	0	0	0	0	0	0	0	0	0	0	0	0	0	0	0	0	0	0	0	0	0	0	0	0	0	0	0	0	0	0	0	0	0	0	0	0	0	0	0	0	0
RSPO2_LGR6	0	0	0	0	0	0	0	0	0	0	0	0	0	0	0	0	0	0	0	0	0	0	0	0	0	0	0	0	0	0	0	0	0	0	0	0	0	0	0	0	0	0	0	0	0	0	0	0	0	0	0	0	0	0	4.37064e-05	0	0	0	0	0	0	0	0	0	0	0	0	0	0	0	0	0	0	0	0	0	0	0	0	0	0	0	0	0	0	0	0	0	0	0	0	0	0	0	0	0	0	0	0	0	0	0	0	0	0	0.00281276	0	0	0	0	0	0	0	0	0	0	0	0	0	0	0	0	0.00181785	0	0	0	0	0	0	0	0	0	0	0	0	0	0	0	0	0	0	0	0	0	0	0	0	0	0	0	0	0	0	0	0	0	4.1055e-06	0	0	0	0	0	0	0	0	0	0	0	0	0	0	0	0	0	0	0	0	0	0	0	0	0	0	0	0	0	0	0	0	0	0	0	0	0	0	0	0	0	0	0	0	0	0	0	0	0	0	0	0	0	0	0	0	0	0	0	0	0	0	0	0	0	0	0	0	0	0	0	0	0	0	0	0	0	0	0	0	0	0	0	0	0	0	0	0	0	0	0	0	0	0	0	0	0	0	0	0	0	0	0	0	0	0	0	0	0	0	0	0	0	0	0	0	0	0	0	0	0	0	0	0	0	0	0	0	0	0	0	0
RSPO3_FZD8	0.00217124	1.30255e-05	0.000159388	0.000216232	0.000389472	0	0.000398206	0.000421331	0	0	0	0	0	0	1.71178e-05	0	0	0.00465397	2.79196e-05	0.000341641	0.000463484	0.000834816	0	0.000853538	0.000903105	0	0	0	0	0	0	3.66912e-05	0	0	0.0104427	6.2647e-05	0.000766586	0.00103998	0.00187319	0	0.0019152	0.00202642	0	0	0	0	0	0	8.2329e-05	0	0	0.00911677	5.46924e-05	0.000669248	0.000907931	0.00163534	0	0.00167202	0.00176911	0	0	0	0	0	0	7.18752e-05	0	0	0.0155623	9.33597e-05	0.0011424	0.00154984	0.00279152	0	0.00285412	0.00301987	0	0	0	0	0	0	0.000122691	0	0	0.00392723	2.35598e-05	0.000288292	0.000391109	0.000704455	0	0.000720254	0.000762081	0	0	0	0	0	0	3.09617e-05	0	0	0.0018204	1.09207e-05	0.000133633	0.000181292	0.000326538	0	0.000333861	0.000353249	0	0	0	0	0	0	1.43517e-05	0	0	0.00439769	2.63822e-05	0.000322828	0.000437963	0.000788846	0	0.000806537	0.000853376	0	0	0	0	0	0	3.46708e-05	0	0	0.0035117	2.10671e-05	0.000257789	0.000349728	0.00062992	0	0.000644047	0.000681449	0	0	0	0	0	0	2.76858e-05	0	0	0.00633246	3.7989e-05	0.000464856	0.000630644	0.0011359	0	0.00116137	0.00122882	0	0	0	0	0	0	4.99242e-05	0	0	0.0125108	7.50532e-05	0.000918395	0.00124594	0.00224415	0	0.00229447	0.00242772	0	0	0	0	0	0	9.86329e-05	0	0	0.000842473	5.05408e-06	6.18447e-05	8.39012e-05	0.000151121	0	0.00015451	0.000163483	0	0	0	0	0	0	6.64193e-06	0	0	0.00537657	3.22546e-05	0.000394686	0.000535448	0.000964434	0	0.000986063	0.00104333	0	0	0	0	0	0	4.23881e-05	0	0	0	0	0	0	0	0	0	0	0	0	0	0	0	0	0	0	0	0	0	0	0	0	0	0	0	0	0	0	0	0	0	0	0	0	0	0	0	0	0	0	0	0	0	0	0	0	0	0	0	0	0	0	0	0	0	0	0	0	0	0	0	0	0	0	0	0	0	0
RSPO3_LGR4	0.00139834	8.38877e-06	0.00010265	0.000139259	0.00025083	0	0.000256455	0.000271349	0	0	0	0	0	0	1.10243e-05	0	0	0.00155238	9.31288e-06	0.000113958	0.0001546	0.000278462	0	0.000284707	0.00030124	0	0	0	0	0	0	1.22387e-05	0	0	0	0	0	0	0	0	0	0	0	0	0	0	0	0	0	0	0	0.00530161	3.18049e-05	0.000389183	0.000527983	0.000950989	0	0.000972316	0.00102878	0	0	0	0	0	0	4.17971e-05	0	0	0.0118036	7.08112e-05	0.000866487	0.00117551	0.0021173	0	0.00216479	0.0022905	0	0	0	0	0	0	9.30581e-05	0	0	0.00148698	8.92053e-06	0.000109157	0.000148087	0.00026673	0	0.000272712	0.000288549	0	0	0	0	0	0	1.17231e-05	0	0	0.0113752	6.8241e-05	0.000835036	0.00113285	0.00204045	0	0.00208621	0.00220737	0	0	0	0	0	0	8.96804e-05	0	0	0.0131476	7.88735e-05	0.000965142	0.00130935	0.00235837	0	0.00241126	0.00255129	0	0	0	0	0	0	0.000103653	0	0	0.00196471	1.17865e-05	0.000144226	0.000195664	0.000352424	0	0.000360327	0.000381253	0	0	0	0	0	0	1.54895e-05	0	0	0.00207585	1.24532e-05	0.000152385	0.000206732	0.00037236	0	0.000380711	0.00040282	0	0	0	0	0	0	1.63657e-05	0	0	0.00063494	3.80907e-06	4.661e-05	6.32331e-05	0.000113894	0	0.000116448	0.000123211	0	0	0	0	0	0	5.00577e-06	0	0	0	0	0	0	0	0	0	0	0	0	0	0	0	0	0	0	0	0	0	0	0	0	0	0	0	0	0	0	0	0	0	0	0	0	0	0	0	0	0	0	0	0	0	0	0	0	0	0	0	0	0	0	0	0	0	0	0	0	0	0	0	0	0	0	0	0	0	0	0	0	0	0	0	0	0	0	0	0	0	0	0	0	0	0	0	0.00132889	7.97214e-06	9.75518e-05	0.000132343	0.000238373	0	0.000243719	0.000257872	0	0	0	0	0	0	1.04768e-05	0	0
RSPO3_LGR5	0	0	0	0	0	0	0	0	0	0	0	0	0	0	0	0	0	0	0	0	0	0	0	0	0	0	0	0	0	0	0	0	0	0	0	0	0	0	0	0	0	0	0	0	0	0	0	0	0	0	0	0.00186002	1.11585e-05	0.000136541	0.000185238	0.000333646	0	0.000341128	0.000360939	0	0	0	0	0	0	1.46641e-05	0	0	0	0	0	0	0	0	0	0	0	0	0	0	0	0	0	0	0	0	0	0	0	0	0	0	0	0	0	0	0	0	0	0	0	0	0.0318048	0.0001908	0.00233474	0.00316742	0.00570507	0	0.00583301	0.00617175	0	0	0	0	0	0	0.000250745	0	0	0	0	0	0	0	0	0	0	0	0	0	0	0	0	0	0	0	0	0	0	0	0	0	0	0	0	0	0	0	0	0	0	0	0	0	0	0	0	0	0	0	0	0	0	0	0	0	0	0	0	0	0	0	0	0	0	0	0	0	0	0	0	0	0	0	0	0	0	0	0	0	0	0	0	0	0	0	0	0	0	0	0	0	0	0	0	0	0	0	0	0	0	0	0	0	0	0	0	0	0	0	0	0.00514606	3.08717e-05	0.000377764	0.000512492	0.000923086	0	0.000943787	0.000998596	0	0	0	0	0	0	4.05708e-05	0	0	0.000396308	2.37749e-06	2.90924e-05	3.9468e-05	7.10886e-05	0	7.26829e-05	7.69038e-05	0	0	0	0	0	0	3.12443e-06	0	0	0	0	0	0	0	0	0	0	0	0	0	0	0	0	0	0	0	0	0	0	0	0	0	0	0	0	0	0	0	0	0	0	0	0
RSPO3_LGR6	0	0	0	0	0	0	0	0	0	0	0	0	0	0	0	0	0	0	0	0	0	0	0	0	0	0	0	0	0	0	0	0	0	0	0	0	0	0	0	0	0	0	0	0	0	0	0	0	0	0	0	0.00108634	6.51708e-06	7.97468e-05	0.000108188	0.000194865	0	0.000199235	0.000210806	0	0	0	0	0	0	8.56457e-06	0	0	0	0	0	0	0	0	0	0	0	0	0	0	0	0	0	0	0	0	0	0	0	0	0	0	0	0	0	0	0	0	0	0	0	0	0.0699124	0.000419411	0.00513216	0.00696252	0.0125407	0	0.0128219	0.0135666	0	0	0	0	0	0	0.000551179	0	0	0.0451836	0.000271061	0.00331686	0.0044998	0.00810491	0	0.00828668	0.00876791	0	0	0	0	0	0	0.000356221	0	0	0	0	0	0	0	0	0	0	0	0	0	0	0	0	0	0	0	0.000102044	6.12173e-07	7.4909e-06	1.01625e-05	1.83044e-05	0	1.87149e-05	1.98017e-05	0	0	0	0	0	0	8.045e-07	0	0	0	0	0	0	0	0	0	0	0	0	0	0	0	0	0	0	0	0	0	0	0	0	0	0	0	0	0	0	0	0	0	0	0	0	0	0	0	0	0	0	0	0	0	0	0	0	0	0	0	0	0	0	0	0	0	0	0	0	0	0	0	0	0	0	0	0	0	0	0	0	0	0	0	0	0	0	0	0	0	0	0	0	0	0	0	0	0	0	0	0	0	0	0	0	0	0	0	0	0	0	0	0	0	0	0	0	0	0	0	0	0	0	0	0	0	0	0	0	0
RSPO3_LRP6	0.0187772	0.000112646	0.00137841	0.00187001	0.0033682	0	0.00344374	0.00364373	0	0	0	0	0	0	0.000148037	0	0	0.0614248	0.000368494	0.0045091	0.00611725	0.0110182	0	0.0112653	0.0119195	0	0	0	0	0	0	0.000484264	0	0	0.0524449	0.000314622	0.0038499	0.00522294	0.00940742	0	0.0096184	0.010177	0	0	0	0	0	0	0.000413468	0	0	0.0562996	0.000337747	0.00413287	0.00560683	0.0100989	0	0.0103254	0.010925	0	0	0	0	0	0	0.000443858	0	0	0.0558357	0.000334964	0.00409881	0.00556063	0.0100156	0	0.0102403	0.010835	0	0	0	0	0	0	0.0004402	0	0	0.0569721	0.000341781	0.00418223	0.0056738	0.0102195	0	0.0104487	0.0110555	0	0	0	0	0	0	0.000449159	0	0	0.0417001	0.000250163	0.00306114	0.00415287	0.00748004	0	0.00764779	0.00809193	0	0	0	0	0	0	0.000328757	0	0	0.0418986	0.000251354	0.00307571	0.00417265	0.00751566	0	0.00768421	0.00813045	0	0	0	0	0	0	0.000330322	0	0	0.0364381	0.000218596	0.00267487	0.00362884	0.00653617	0	0.00668275	0.00707084	0	0	0	0	0	0	0.000287273	0	0	0.0423719	0.000254193	0.00311046	0.00421978	0.00760056	0	0.00777101	0.0082223	0	0	0	0	0	0	0.000334054	0	0	0.0704577	0.000422683	0.00517219	0.00701682	0.0126385	0	0.0129219	0.0136724	0	0	0	0	0	0	0.000555478	0	0	0.0102197	6.13088e-05	0.00075021	0.00101777	0.00183318	0	0.00187429	0.00198313	0	0	0	0	0	0	8.05704e-05	0	0	0.0145246	8.71343e-05	0.00106623	0.00144649	0.00260538	0	0.00266381	0.0028185	0	0	0	0	0	0	0.00011451	0	0	0.00509064	3.05393e-05	0.000373696	0.000506973	0.000913145	0	0.000933624	0.000987843	0	0	0	0	0	0	4.01339e-05	0	0	0.00821173	4.9263e-05	0.000602811	0.000817799	0.001473	0	0.00150603	0.00159349	0	0	0	0	0	0	6.47401e-05	0	0	0.0152594	9.15425e-05	0.00112017	0.00151967	0.00273719	0	0.00279857	0.00296109	0	0	0	0	0	0	0.000120303	0	0	0.0159305	9.55686e-05	0.00116943	0.0015865	0.00285757	0	0.00292165	0.00309132	0	0	0	0	0	0	0.000125594	0	0
RSPO3_SDC4	0.0391808	0.000235049	0.0028762	0.00390198	0.00702814	0	0.00718576	0.00760306	0	0	0	0	0	0	0.000308896	0	0	0.0270727	0.000162412	0.00198737	0.00269615	0.00485623	0	0.00496514	0.00525348	0	0	0	0	0	0	0.000213437	0	0	0.0338125	0.000202844	0.00248212	0.00336736	0.00606519	0	0.00620121	0.00656133	0	0	0	0	0	0	0.000266573	0	0	0.172924	0.00103739	0.0126941	0.0172214	0.0310187	0	0.0317143	0.0335561	0	0	0	0	0	0	0.00136331	0	0	0.333997	0.00200368	0.0245182	0.0332625	0.0599115	0	0.0612551	0.0648123	0	0	0	0	0	0	0.00263318	0	0	0.0728027	0.00043675	0.00534433	0.00725035	0.0130591	0	0.013352	0.0141274	0	0	0	0	0	0	0.000573965	0	0	0.248043	0.00148803	0.0182085	0.0247024	0.0444933	0	0.0454911	0.0481329	0	0	0	0	0	0	0.00195553	0	0	0.170954	0.00102557	0.0125495	0.0170252	0.0306652	0	0.031353	0.0331737	0	0	0	0	0	0	0.00134778	0	0	0.228389	0.00137013	0.0167657	0.0227451	0.0409678	0	0.0418865	0.044319	0	0	0	0	0	0	0.00180058	0	0	0.334324	0.00200564	0.0245422	0.033295	0.0599701	0	0.061315	0.0648758	0	0	0	0	0	0	0.00263576	0	0	0.213997	0.00128379	0.0157092	0.0213118	0.0383862	0	0.039247	0.0415262	0	0	0	0	0	0	0.00168712	0	0	0.0172763	0.000103642	0.00126823	0.00172053	0.00309898	0	0.00316848	0.00335248	0	0	0	0	0	0	0.000136204	0	0	0.00800425	4.80183e-05	0.00058758	0.000797136	0.00143578	0	0.00146798	0.00155323	0	0	0	0	0	0	6.31043e-05	0	0	0.00838436	5.02986e-05	0.000615483	0.000834991	0.00150396	0	0.00153769	0.00162699	0	0	0	0	0	0	6.6101e-05	0	0	0.0829896	0.000497863	0.00609214	0.00826486	0.0148864	0	0.0152203	0.0161042	0	0	0	0	0	0	0.000654278	0	0	0.03206	0.000192331	0.00235347	0.00319282	0.00575083	0	0.0058798	0.00622126	0	0	0	0	0	0	0.000252756	0	0	0.0291196	0.000174692	0.00213763	0.0029	0.0052234	0	0.00534054	0.00565069	0	0	0	0	0	0	0.000229575	0	0
RSPO4_LGR4	0	0	0	2.00924e-05	0	0	0	0	0	0	0	0	0	0	0	0	0	0	0	0	2.23058e-05	0	0	0	0	0	0	0	0	0	0	0	0	0	0	0	0	0	0	0	0	0	0	0	0	0	0	0	0	0	0	0	0	0	7.61776e-05	0	0	0	0	0	0	0	0	0	0	0	0	0	0	0	0	0.000169604	0	0	0	0	0	0	0	0	0	0	0	0	0	0	0	0	2.1366e-05	0	0	0	0	0	0	0	0	0	0	0	0	0	0	0	0	0.000163448	0	0	0	0	0	0	0	0	0	0	0	0	0	0	0	0	0.000188914	0	0	0	0	0	0	0	0	0	0	0	0	0	0	0	0	2.82304e-05	0	0	0	0	0	0	0	0	0	0	0	0	0	0	0	0	2.98274e-05	0	0	0	0	0	0	0	0	0	0	0	0	0	0	0	0	9.12329e-06	0	0	0	0	0	0	0	0	0	0	0	0	0	0	0	0	0	0	0	0	0	0	0	0	0	0	0	0	0	0	0	0	0	0	0	0	0	0	0	0	0	0	0	0	0	0	0	0	0	0	0	0	0	0	0	0	0	0	0	0	0	0	0	0	0	0	0	0	0	0	0	0	0	0	0	0	0	0	0	0	0	0	0	0	0	0	0	0	0	0	0	0	0	0	0	0	0	0	0	0	0	1.90945e-05	0	0	0	0	0	0	0	0	0	0	0	0	0
RSPO4_LGR5	0	0	0	0	0	0	0	0	0	0	0	0	0	0	0	0	0	0	0	0	0	0	0	0	0	0	0	0	0	0	0	0	0	0	0	0	0	0	0	0	0	0	0	0	0	0	0	0	0	0	0	0	0	0	2.67262e-05	0	0	0	0	0	0	0	0	0	0	0	0	0	0	0	0	0	0	0	0	0	0	0	0	0	0	0	0	0	0	0	0	0	0	0	0	0	0	0	0	0	0	0	0	0	0	0	0	0	0	0.000456996	0	0	0	0	0	0	0	0	0	0	0	0	0	0	0	0	0	0	0	0	0	0	0	0	0	0	0	0	0	0	0	0	0	0	0	0	0	0	0	0	0	0	0	0	0	0	0	0	0	0	0	0	0	0	0	0	0	0	0	0	0	0	0	0	0	0	0	0	0	0	0	0	0	0	0	0	0	0	0	0	0	0	0	0	0	0	0	0	0	0	0	0	0	0	0	0	0	0	0	0	0	0	0	0	0	0	0	0	0	0	0	0	0	0	0	0	0	0	7.39424e-05	0	0	0	0	0	0	0	0	0	0	0	0	0	0	0	0	5.69445e-06	0	0	0	0	0	0	0	0	0	0	0	0	0	0	0	0	0	0	0	0	0	0	0	0	0	0	0	0	0	0	0	0	0	0	0	0	0	0	0	0	0	0	0	0	0	0	0
RSPO4_LGR6	0	0	0	0	0	0	0	0	0	0	0	0	0	0	0	0	0	0	0	0	0	0	0	0	0	0	0	0	0	0	0	0	0	0	0	0	0	0	0	0	0	0	0	0	0	0	0	0	0	0	0	0	0	0	1.56094e-05	0	0	0	0	0	0	0	0	0	0	0	0	0	0	0	0	0	0	0	0	0	0	0	0	0	0	0	0	0	0	0	0	0	0	0	0	0	0	0	0	0	0	0	0	0	0	0	0	0	0	0.00100455	0	0	0	0	0	0	0	0	0	0	0	0	0	0	0	0	0.000649232	0	0	0	0	0	0	0	0	0	0	0	0	0	0	0	0	0	0	0	0	0	0	0	0	0	0	0	0	0	0	0	0	0	1.46625e-06	0	0	0	0	0	0	0	0	0	0	0	0	0	0	0	0	0	0	0	0	0	0	0	0	0	0	0	0	0	0	0	0	0	0	0	0	0	0	0	0	0	0	0	0	0	0	0	0	0	0	0	0	0	0	0	0	0	0	0	0	0	0	0	0	0	0	0	0	0	0	0	0	0	0	0	0	0	0	0	0	0	0	0	0	0	0	0	0	0	0	0	0	0	0	0	0	0	0	0	0	0	0	0	0	0	0	0	0	0	0	0	0	0	0	0	0	0	0	0	0	0	0	0	0	0	0	0	0	0	0	0	0
RTN4_CNTNAP1	0.00856082	0.00505506	0.00460518	0.00771281	0.00825803	0.00593353	0.00881485	0.00803517	0.00932248	0.00180224	0.00549562	0.00214626	0.00471775	0.00128818	0.0026062	0.00310401	0.00701644	0.00143524	0.000847494	0.000772069	0.00129307	0.00138448	0.000994771	0.00147783	0.00134712	0.00156294	0.000302149	0.000921354	0.000359826	0.000790942	0.000215966	0.000436936	0.000520395	0.00117632	0.013155	0.00776786	0.00707654	0.0118519	0.0126897	0.00911775	0.0135453	0.0123472	0.0143254	0.0027694	0.00844484	0.00329805	0.00724952	0.00197948	0.00400482	0.00476977	0.0107818	0.00392805	0.00231947	0.00211304	0.00353895	0.00378912	0.00272254	0.00404461	0.00368686	0.00427753	0.000826939	0.00252161	0.000984792	0.00216469	0.000591068	0.00119583	0.00142424	0.00321943	0.00718963	0.00424539	0.00386756	0.00647745	0.00693534	0.00498315	0.00740297	0.00674817	0.0078293	0.00151357	0.00461538	0.00180249	0.0039621	0.00108185	0.00218877	0.00260684	0.00589262	0.00477452	0.0028193	0.00256839	0.00430157	0.00460565	0.00330923	0.00491619	0.00448135	0.00519931	0.00100514	0.003065	0.00119701	0.00263117	0.000718439	0.00145352	0.00173116	0.00391319	0.0152216	0.00898817	0.00818825	0.0137138	0.0146832	0.0105501	0.0156733	0.014287	0.0165759	0.00320447	0.00977151	0.00381617	0.00838841	0.00229045	0.00463397	0.00551909	0.0124756	0.0114887	0.00678397	0.00618022	0.0103507	0.0110824	0.00796288	0.0118297	0.0107833	0.0125109	0.00241863	0.0073752	0.00288032	0.00633129	0.00172875	0.00349756	0.00416563	0.00941617	0	0	0	0	0	0	0	0	0	0	0	0	0	0	0	0	0	0	0	0	0	0	0	0	0	0	0	0	0	0	0	0	0	0	0	0	0	0	0	0	0	0	0	0	0	0	0	0	0	0	0	0	0	0	0	0	0	0	0	0	0	0	0	0	0	0	0	0	0.00594875	0.00351267	0.00320005	0.00535949	0.00573835	0.0041231	0.00612528	0.00558349	0.00647802	0.00125234	0.0038188	0.0014914	0.00327827	0.000895131	0.001811	0.00215692	0.0048756	0	0	0	0	0	0	0	0	0	0	0	0	0	0	0	0	0	0.001776	0.00104871	0.000955374	0.00160007	0.00171318	0.00123095	0.0018287	0.00166695	0.00193401	0.000373886	0.0011401	0.000445256	0.000978727	0.000267241	0.000540674	0.000643947	0.00145561	0	0	0	0	0	0	0	0	0	0	0	0	0	0	0	0	0	0.00331481	0.00195736	0.00178316	0.00298646	0.00319757	0.00229751	0.00341318	0.00311128	0.00360974	0.00069784	0.00212795	0.000831049	0.00182675	0.000498792	0.00100914	0.0012019	0.00271682
RTN4_GJB2	0	0	0	0	0	0	0	0	0	0	0	0	0	0	0	0	0	0	0	0	0	0	0	0	0	0	0	0	0	0	0	0	0	0	0	0	0	0	0	0	0	0	0	0	0	0	0	0	0	0	0	0	0	0	0	0	0	0	0	0	0	0	0	0	0	0	0	0	0	0	0	0	0	0	0	0	0	0	0	0	0	0	0	0	0	0	0	0	0	0	0	0	0	0	0	0	0	0	0	0	0	0	0	0	0	0	0	0	0	0	0	0	0	0	0	0	0	0	0	0	0	0	0	0	0	0	0	0	0	0	0	0	0	0	0	0	0.00265966	0.0015705	0.00143073	0.00239621	0.00256559	0.00184342	0.00273859	0.00249636	0.0028963	0.000559917	0.00170737	0.000666798	0.0014657	0.000400209	0.000809692	0.000964349	0.00217986	0.0129313	0.00763578	0.00695622	0.0116504	0.0124739	0.00896272	0.013315	0.0121373	0.0140818	0.00272232	0.00830125	0.00324197	0.00712626	0.00194582	0.00393672	0.00468867	0.0105985	0.0089096	0.00526101	0.0047928	0.00802704	0.00859448	0.00617527	0.00917398	0.00836253	0.0097023	0.00187566	0.00571952	0.0022337	0.00490996	0.00134066	0.00271238	0.00323047	0.00730231	0	0	0	0	0	0	0	0	0	0	0	0	0	0	0	0	0	0	0	0	0	0	0	0	0	0	0	0	0	0	0	0	0	0	0	0	0	0	0	0	0	0	0	0	0	0	0	0	0	0	0	0	0	0	0	0	0	0	0	0	0	0	0	0	0	0	0	0	0.0191198	0.01129	0.0102853	0.0172259	0.0184436	0.013252	0.0196872	0.0179458	0.020821	0.00402514	0.012274	0.00479349	0.0105367	0.00287703	0.00582073	0.00693253	0.0156706	0.00539972	0.00318847	0.00290471	0.00486484	0.00520874	0.00374256	0.00555995	0.00506817	0.00588014	0.00113676	0.00346635	0.00135375	0.00297571	0.000812516	0.00164386	0.00195785	0.00442561
RTN4_LINGO1	0	0	0	0	0	0	0	0	0	0	0	0	0	0	0	0	0	0	0	0	0	0	0	0	0	0	0	0	0	0	0	0	0	0	0	0	0	0	0	0	0	0	0	0	0	0	0	0	0	0	0	0.00741969	0.00438124	0.00399132	0.00668472	0.00715726	0.00514261	0.00763986	0.00696411	0.00807983	0.001562	0.00476307	0.00186017	0.00408889	0.00111647	0.00225881	0.00269025	0.00608118	0.210119	0.124073	0.113031	0.189306	0.202688	0.145634	0.216355	0.197218	0.228814	0.0442347	0.134886	0.0526786	0.115794	0.0316175	0.0639675	0.0761858	0.172214	0	0	0	0	0	0	0	0	0	0	0	0	0	0	0	0	0	0	0	0	0	0	0	0	0	0	0	0	0	0	0	0	0	0	0	0	0	0	0	0	0	0	0	0	0	0	0	0	0	0	0	0	0	0	0	0	0	0	0	0	0	0	0	0	0	0	0	0	0.00109187	0.000644739	0.000587359	0.000983716	0.00105326	0.000756781	0.00112427	0.00102483	0.00118902	0.000229863	0.000700929	0.000273741	0.000601716	0.000164298	0.000332403	0.000395895	0.0008949	0	0	0	0	0	0	0	0	0	0	0	0	0	0	0	0	0	0	0	0	0	0	0	0	0	0	0	0	0	0	0	0	0	0	0	0	0	0	0	0	0	0	0	0	0	0	0	0	0	0	0	0	0	0	0	0	0	0	0	0	0	0	0	0	0	0	0	0	0.00170559	0.00100713	0.000917499	0.00153664	0.00164526	0.00118215	0.0017562	0.00160086	0.00185734	0.000359063	0.0010949	0.000427604	0.000939927	0.000256646	0.000519239	0.000618418	0.0013979	0	0	0	0	0	0	0	0	0	0	0	0	0	0	0	0	0	0	0	0	0	0	0	0	0	0	0	0	0	0	0	0	0	0
RTN4_NGFR	0	0	0	0	0	0	0	0	0	0	0	0	0	0	0	0	0	0	0	0	0	0	0	0	0	0	0	0	0	0	0	0	0	0	0	0	0	0	0	0	0	0	0	0	0	0	0	0	0	0	0	0.00271269	0.00160181	0.00145926	0.00244398	0.00261675	0.00188017	0.00279319	0.00254613	0.00295404	0.00057108	0.00174141	0.000680092	0.00149493	0.000408189	0.000825835	0.000983576	0.00222332	0.00281453	0.00166195	0.00151404	0.00253573	0.00271498	0.00195076	0.00289805	0.00264171	0.00306494	0.000592519	0.00180679	0.000705624	0.00155105	0.000423512	0.000856838	0.0010205	0.00230679	0.0105611	0.00623621	0.00568121	0.00951496	0.0101876	0.00731994	0.0108745	0.00991264	0.0115007	0.00222334	0.00677971	0.00264775	0.00582008	0.00158917	0.00321516	0.00382928	0.00865588	0	0	0	0	0	0	0	0	0	0	0	0	0	0	0	0	0	0	0	0	0	0	0	0	0	0	0	0	0	0	0	0	0	0	0	0	0	0	0	0	0	0	0	0	0	0	0	0	0	0	0	0	0	0	0	0	0	0	0	0	0	0	0	0	0	0	0	0	0.00510167	0.00301248	0.00274437	0.00459631	0.00492123	0.00353598	0.00525305	0.00478842	0.00555557	0.00107401	0.00327502	0.00127903	0.00281146	0.000767667	0.00155312	0.00184978	0.00418133	0	0	0	0	0	0	0	0	0	0	0	0	0	0	0	0	0	0	0	0	0	0	0	0	0	0	0	0	0	0	0	0	0	0	0	0	0	0	0	0	0	0	0	0	0	0	0	0	0	0	0	0.0127669	0.00753868	0.00686776	0.0115022	0.0123153	0.00884875	0.0131457	0.0119829	0.0139027	0.0026877	0.00819569	0.00320075	0.00703564	0.00192108	0.00388666	0.00462905	0.0104637	0	0	0	0	0	0	0	0	0	0	0	0	0	0	0	0	0	0.00632322	0.00373379	0.00340149	0.00569686	0.00609957	0.00438264	0.00651085	0.00593496	0.0068858	0.00133117	0.00405919	0.00158528	0.00348464	0.000951478	0.001925	0.00229269	0.00518251
RTN4_RTN4R	0	0	0	0	0	0	0	0	0	0	0	0	0	0	0	0	0	0	0	0	0	0	0	0	0	0	0	0	0	0	0	0	0	0	0	0	0	0	0	0	0	0	0	0	0	0	0	0	0	0	0	0	0	0	0	0	0	0	0	0	0	0	0	0	0	0	0	0	0	0	0	0	0	0	0	0	0	0	0	0	0	0	0	0	0	0	0	0	0	0	0	0	0	0	0	0	0	0	0	0	0	0	0	0	0	0	0	0	0	0	0	0	0	0	0	0	0	0	0	0	0	0	0	0	0	0	0	0	0	0	0	0	0	0	0	0	0	0	0	0	0	0	0	0	0	0	0	0	0	0	0	0	0	0	0	0	0	0	0	0	0	0	0	0	0	0	0	0	0	0	0	0	0	0	0	0	0	0	0	0	0	0	0	0	0	0	0	0	0	0	0	0	0	0	0	0	0	0	0	0	0	0	0	0	0	0	0	0	0	0	0	0	0	0	0	0	0	0	0	0	0	0	0	0	0	0	0	0	0	0	0	0	0	0	0	0	0	0	0	0	0	0	0	0	0	0	0	0	0	0	0	0	0	0	0	0	0	0	0	0	0	0	0	0	0	0	0	0	0	0	0	0	0	0	0	0	0	0	0	0	0	0	0	0	0	0	0	0	0
RTN4_RTN4RL1	0.0363811	0.0214826	0.0195707	0.0327773	0.0350943	0.0252158	0.0374606	0.0341472	0.0396179	0.007659	0.0233548	0.00912101	0.0200491	0.00547439	0.0110756	0.0131912	0.0298179	0.00173948	0.00102714	0.000935732	0.00156718	0.00167796	0.00120564	0.0017911	0.00163268	0.00189425	0.000366199	0.00111666	0.000436102	0.000958605	0.000261747	0.000529558	0.000630708	0.00142568	0.018096	0.0106855	0.00973451	0.0163035	0.017456	0.0125424	0.018633	0.0169849	0.019706	0.0038096	0.0116167	0.00453681	0.00997246	0.00272297	0.00550904	0.00656131	0.0148315	0.0127079	0.00750387	0.00683605	0.0114491	0.0122584	0.00880789	0.013085	0.0119276	0.0138385	0.00267529	0.00815785	0.00318597	0.00700315	0.00191221	0.00386872	0.00460767	0.0104154	0.0194064	0.0114593	0.0104394	0.0174841	0.01872	0.0134507	0.0199823	0.0182148	0.021133	0.00408547	0.012458	0.00486534	0.0106946	0.00292016	0.00590797	0.00703644	0.0159055	0.424685	0.250772	0.228454	0.382617	0.409664	0.294351	0.437287	0.398609	0.46247	0.0894054	0.272627	0.106472	0.234038	0.0639039	0.129289	0.153984	0.348072	0.128411	0.0758253	0.0690771	0.115691	0.123869	0.0890022	0.132222	0.120527	0.139836	0.0270333	0.0824336	0.0321937	0.0707656	0.0193225	0.0390927	0.0465597	0.105246	0.35272	0.208277	0.189741	0.317781	0.340244	0.244471	0.363186	0.331062	0.384102	0.0742551	0.226429	0.0884296	0.194379	0.0530751	0.10738	0.12789	0.289089	0	0	0	0	0	0	0	0	0	0	0	0	0	0	0	0	0	0.0335372	0.0198033	0.0180409	0.0302151	0.032351	0.0232447	0.0345323	0.0314779	0.036521	0.00706029	0.0215292	0.00840802	0.0184819	0.00504646	0.0102098	0.01216	0.027487	0.02573	0.0151933	0.0138411	0.0231812	0.0248199	0.0178335	0.0264935	0.0241501	0.0280192	0.00541671	0.0165174	0.0064507	0.0141794	0.00387168	0.00783308	0.00932926	0.0210883	0.0181825	0.0107366	0.00978105	0.0163814	0.0175394	0.0126024	0.0187221	0.0170661	0.0198003	0.00382781	0.0116723	0.0045585	0.0100201	0.00273599	0.00553538	0.00659268	0.0149024	0.0102894	0.00607575	0.00553502	0.00927013	0.00992543	0.00713159	0.0105947	0.00965757	0.0112048	0.00216613	0.00660526	0.00257962	0.00567032	0.00154828	0.00313243	0.00373075	0.00843316	0	0	0	0	0	0	0	0	0	0	0	0	0	0	0	0	0	0.00378703	0.0022362	0.00203718	0.0034119	0.00365309	0.0026248	0.0038994	0.0035545	0.00412397	0.000797251	0.00243108	0.000949437	0.00208698	0.000569848	0.0011529	0.00137311	0.00310385	0.0252646	0.0149184	0.0135907	0.0227619	0.024371	0.0175109	0.0260143	0.0237133	0.0275124	0.00531873	0.0162186	0.00633402	0.0139229	0.00380165	0.00769139	0.0091605	0.0207068	0.0229176	0.0135325	0.0123282	0.0206474	0.022107	0.0158842	0.0235976	0.0215104	0.0249566	0.00482464	0.0147119	0.00574561	0.0126295	0.00344849	0.00697688	0.00830952	0.0187832
RTN4_TNFRSF19	0.00637229	0.00376276	0.00342789	0.00574107	0.00614691	0.00441665	0.00656138	0.00598102	0.00693924	0.0013415	0.00409069	0.00159758	0.00351168	0.000958862	0.00193994	0.00231048	0.00522272	0.00161268	0.000952267	0.000867518	0.00145293	0.00155564	0.00111775	0.00166053	0.00151366	0.00175616	0.000339503	0.00103526	0.00040431	0.000888724	0.000242665	0.000490953	0.00058473	0.00132175	0	0	0	0	0	0	0	0	0	0	0	0	0	0	0	0	0	0.282779	0.166978	0.152117	0.254768	0.272778	0.195995	0.291171	0.265416	0.307939	0.0595312	0.18153	0.070895	0.155836	0.0425509	0.0860876	0.102531	0.231766	0.045253	0.0267214	0.0243432	0.0407704	0.0436524	0.031365	0.0465958	0.0424744	0.0492792	0.00952673	0.0290502	0.0113453	0.0249383	0.00680938	0.0137765	0.016408	0.0370893	0.390699	0.230703	0.210171	0.351998	0.37688	0.270795	0.402293	0.366709	0.42546	0.0822506	0.250809	0.0979512	0.215309	0.0587899	0.118942	0.141661	0.320217	0.491783	0.290392	0.264548	0.443069	0.474389	0.340856	0.506376	0.461587	0.535538	0.103531	0.3157	0.123294	0.271015	0.0740004	0.149715	0.178312	0.403065	0.260255	0.153678	0.140001	0.234475	0.25105	0.180383	0.267978	0.244275	0.28341	0.0547893	0.167071	0.0652479	0.143423	0.0391615	0.0792304	0.0943641	0.213305	0	0	0	0	0	0	0	0	0	0	0	0	0	0	0	0	0	0.000911199	0.000538052	0.000490167	0.000820938	0.00087897	0.000631554	0.000938237	0.000855249	0.000992269	0.000191827	0.000584944	0.000228444	0.000502149	0.000137111	0.0002774	0.000330385	0.000746818	0.0098162	0.00579635	0.00528049	0.00884384	0.00946901	0.00680364	0.0101075	0.00921347	0.0106896	0.00206652	0.00630151	0.002461	0.00540957	0.00147708	0.00298838	0.00355919	0.00804535	0.00265332	0.00156675	0.00142732	0.00239049	0.00255947	0.00183902	0.00273205	0.0024904	0.00288939	0.00055858	0.0017033	0.000665207	0.00146221	0.000399254	0.00080776	0.000962048	0.00217466	0	0	0	0	0	0	0	0	0	0	0	0	0	0	0	0	0	0.0136797	0.00807768	0.00735879	0.0123246	0.0131958	0.00948142	0.0140856	0.0128397	0.0148968	0.00287986	0.00878167	0.0034296	0.00753867	0.00205843	0.00416455	0.00496002	0.0112119	0.00161035	0.000950894	0.000866267	0.00145083	0.00155339	0.00111614	0.00165814	0.00151147	0.00175363	0.000339014	0.00103377	0.000403727	0.000887442	0.000242315	0.000490245	0.000583886	0.00131984	0	0	0	0	0	0	0	0	0	0	0	0	0	0	0	0	0	0.00845249	0.0049911	0.0045469	0.00761521	0.00815353	0.00585845	0.00870331	0.00793349	0.00920452	0.00177943	0.00542608	0.0021191	0.00465805	0.00127188	0.00257322	0.00306473	0.00692766
S100A8_TLR4	0.00304743	0.00556781	0.00961189	0.00545038	0.0035294	0.00466934	0.00324185	0.00515645	0.00318675	0.00319691	0.00377978	0.00263575	0.0240421	0.537022	0.00397068	0.0054387	0.00479947	0.000832168	0.00152041	0.00262474	0.00148835	0.000963781	0.00127507	0.000885258	0.00140808	0.000870212	0.000872986	0.00103215	0.000719751	0.00656523	0.146646	0.00108428	0.00148516	0.0013106	0	0	0	0	0	0	0	0	0	0	0	0	0	0	0	0	0	0.000309927	0.000566253	0.000977541	0.000554311	0.000358944	0.000474878	0.0003297	0.000524417	0.000324096	0.000325129	0.000384409	0.000268059	0.00244511	0.0546158	0.000403823	0.000553123	0.000488112	0.00142899	0.00261084	0.00450718	0.00255578	0.001655	0.00218954	0.00152016	0.00241795	0.00149432	0.00149909	0.00177241	0.00123595	0.0112738	0.251819	0.00186192	0.0025503	0.00225056	0.00156224	0.00285428	0.00492744	0.00279409	0.00180931	0.00239369	0.0016619	0.00264341	0.00163366	0.00163886	0.00193767	0.00135119	0.012325	0.275299	0.00203553	0.0027881	0.0024604	0.000246053	0.000449551	0.000776075	0.00044007	0.000284968	0.000377008	0.00026175	0.000416338	0.000257302	0.000258122	0.000305184	0.000212814	0.00194119	0.0433598	0.000320597	0.000439127	0.000387515	0.00225156	0.00411373	0.00710166	0.00402697	0.00260767	0.0034499	0.00239521	0.0038098	0.0023545	0.00236201	0.00279266	0.0019474	0.0177633	0.396774	0.0029337	0.00401834	0.00354605	0	0	0	0	0	0	0	0	0	0	0	0	0	0	0	0	0	0.0010232	0.00186945	0.00322728	0.00183002	0.00118503	0.00156778	0.00108848	0.00173133	0.00106998	0.00107339	0.0012691	0.000884979	0.00807237	0.18031	0.00133319	0.0018261	0.00161147	0.000360284	0.000658258	0.00113637	0.000644376	0.000417266	0.000552037	0.00038327	0.000609625	0.000376756	0.000377957	0.000446868	0.000311614	0.0028424	0.0634899	0.000469437	0.000642995	0.000567421	0.00010971	0.000200447	0.000346037	0.000196219	0.000127062	0.000168101	0.00011671	0.000185637	0.000114726	0.000115092	0.000136076	9.48897e-05	0.000865539	0.0193333	0.000142948	0.000195799	0.000172786	0.00566594	0.010352	0.0178709	0.0101336	0.00656205	0.00868149	0.00602741	0.00958714	0.00592497	0.00594386	0.00702757	0.00490053	0.0447003	0.99846	0.0073825	0.0101119	0.00892343	0.00322322	0.00588899	0.0101664	0.00576479	0.003733	0.0049387	0.00342885	0.0054539	0.00337058	0.00338132	0.00399782	0.0027878	0.025429	0.568001	0.00419973	0.00575244	0.00507633	0.000168626	0.000308088	0.000531862	0.000301591	0.000195295	0.000258373	0.000179384	0.000285326	0.000176335	0.000176897	0.00020915	0.000145846	0.00133034	0.0297155	0.000219713	0.000300944	0.000265573	0	0	0	0	0	0	0	0	0	0	0	0	0	0	0	0	0	0.000900612	0.00164546	0.00284062	0.00161076	0.00104305	0.00137994	0.000958068	0.00152389	0.000941785	0.000944787	0.00111705	0.000778949	0.0071052	0.158707	0.00117346	0.00160731	0.0014184
S100A9_TLR4	0.00423652	0.00407458	0.00237032	0.00193497	0.00222977	0.00548618	0.00325766	0.00536777	0.00447744	0.00297024	0.0030135	0.00258097	0.0012284	0.509968	0.00343715	0.0038723	0.0050678	0.00115688	0.00111265	0.000647268	0.000528386	0.000608888	0.00149812	0.000889577	0.00146579	0.00122266	0.00081109	0.000822903	0.00070479	0.000335441	0.139258	0.000938589	0.00105742	0.00138388	0	0	0	0	0	0	0	0	0	0	0	0	0	0	0	0	0	0.000430859	0.00041439	0.000241064	0.000196789	0.00022677	0.000557951	0.000331308	0.000545909	0.000455361	0.000302077	0.000306476	0.000262487	0.000124929	0.0518643	0.000349562	0.000393817	0.000515402	0.00198658	0.00191064	0.00111148	0.000907341	0.00104558	0.00257256	0.00152758	0.00251704	0.00209955	0.0013928	0.00141308	0.00121026	0.000576016	0.239133	0.00161174	0.00181579	0.00237638	0.00217181	0.00208879	0.00121512	0.000991944	0.00114307	0.00281244	0.00167001	0.00275174	0.00229532	0.00152266	0.00154484	0.00132311	0.000629725	0.26143	0.00176202	0.0019851	0.00259796	0.000342062	0.000328986	0.000191382	0.000156232	0.000180034	0.00044296	0.000263027	0.0004334	0.000361514	0.000239821	0.000243313	0.00020839	9.91821e-05	0.0411754	0.000277519	0.000312654	0.00040918	0.00313012	0.00301046	0.00175129	0.00142963	0.00164745	0.00405341	0.00240689	0.00396593	0.00330812	0.00219453	0.0022265	0.00190692	0.000907589	0.376785	0.00253951	0.00286101	0.0037443	0	0	0	0	0	0	0	0	0	0	0	0	0	0	0	0	0	0.00142245	0.00136808	0.000795857	0.000649685	0.000748667	0.00184204	0.00109379	0.00180228	0.00150334	0.000997287	0.00101181	0.000866584	0.000412446	0.171227	0.00115406	0.00130016	0.00170156	0.000500866	0.00048172	0.000280233	0.000228763	0.000263616	0.000648607	0.00038514	0.000634609	0.000529349	0.000351159	0.000356273	0.000305137	0.000145228	0.0602913	0.000406359	0.000457805	0.000599145	0.000152519	0.000146689	8.53337e-05	6.96608e-05	8.02739e-05	0.000197508	0.000117279	0.000193245	0.000161192	0.000106931	0.000108489	9.29173e-05	4.42234e-05	0.0183593	0.000123741	0.000139406	0.000182446	0.00787676	0.00757567	0.00440702	0.0035976	0.00414571	0.0102002	0.00605682	0.00998004	0.00832469	0.00552242	0.00560285	0.00479867	0.0022839	0.948158	0.00639052	0.00719958	0.00942233	0.00448091	0.00430962	0.00250705	0.00204659	0.0023584	0.00580265	0.00344558	0.00567742	0.00473572	0.00314158	0.00318733	0.00272985	0.00129926	0.539385	0.00363542	0.00409567	0.00536014	0.000234423	0.000225462	0.000131159	0.000107069	0.000123382	0.000303571	0.000180259	0.000297019	0.000247754	0.000164355	0.000166748	0.000142815	6.79718e-05	0.0282185	0.00019019	0.000214269	0.000280421	0	0	0	0	0	0	0	0	0	0	0	0	0	0	0	0	0	0.00125203	0.00120417	0.000700504	0.000571845	0.000658968	0.00162134	0.000962743	0.00158635	0.00132323	0.0008778	0.000890584	0.000762758	0.00036303	0.150712	0.00101579	0.00114439	0.0014977
SAA1_FPR1	0	0	0	0	0	0	0	0	0	0	0	0	0	0	0	0	0	0	0	0	9.56734e-06	0	0	0	0	0	0	0	0	0	0	0	0	0	0	0	0	0	0	0	0	0	0	0	0	0	0	0	0	0	0	0	0	0	2.83905e-05	0	0	0	0	0	0	0	0	0	0	0	0	0	0	0	0	0	0	0	0	0	0	0	0	0	0	0	0	0	0	0	0	0	0	0	0	0	0	0	0	0	0	0	0	0	0	0	0	0	0	0	0	0	0	0	0	0	0	0	0	0	0	0	0	0	0	0	0	0	0	0	0	0	0	0	0	0	0	0	0	0	0	0	0	0	0	0	0	0	0	0	0	0	0	0	0	0	0	0	0	0	0	0	0	0	0	0	0	0	0	0	0	0	0	0	0	0	0	0	0	0	0	0	0	0	0	0	0	0	0	0	0	0	0	0	1.93214e-05	0	0	0	0	0	0	0	0	0	0	0	0	0	0	0	0	0.00319484	0	0	0	0	0	0	0	0	0	0	0	0	0	0	0	0	0.00119236	0	0	0	0	0	0	0	0	0	0	0	0	0	0	0	0	0	0	0	0	0	0	0	0	0	0	0	0	0	0	0	0	0	0	0	0	0	0	0	0	0	0	0	0	0	0	0	0	0	0	6.80491e-05	0	0	0	0	0	0	0	0	0	0	0	0	0
SAA1_FPR2	0	0	0	0	0	0	0	0	0	0	0	0	0	0	0	0	0	0	0	0	0	0	0	0	0	0	0	0	0	0	0	0	0	0	0	0	0	0	0	0	0	0	0	0	0	0	0	0	0	0	0	0	0	0	0	0	0	0	0	0	0	0	0	0	0	0	0	0	0	0	0	0	0	0	0	0	0	0	0	0	0	0	0	0	0	0	0	0	0	0	0	0	0	0	0	0	0	0	0	0	0	0	0	0	0	0	0	0	0	0	0	0	0	0	0	0	0	0	0	0	0	0	4.96137e-05	0	0	0	0	0	0	0	0	0	0	0	0	0	0	0	0	0	0	0	0	0	0	0	0	0	0	0	0	0	0	0	0	0	3.72396e-06	0	0	0	0	0	0	0	0	0	0	0	0	0	0	0	0	0	0	0	0	0	0	0	0	0	0	0	0	0	0	0	0	0	0	0	0	0	0	0	0	0	0	0	0	0	0	0	0	0	0	0.00385599	0	0	0	0	0	0	0	0	0	0	0	0	0	0	0	0	0.00221373	0	0	0	0	0	0	0	0	0	0	0	0	0	0	0	0	0	0	0	0	0	0	0	0	0	0	0	0	0	0	0	0	0	0	0	0	0	0	0	0	0	0	0	0	0	0	0	0	0	0	0.000344929	0	0	0	0	0	0	0	0	0	0	0	0	0
SAA1_SCARB1	0	0	0	0.0041399	0	0	0	0	0	0	0	0	0	0	0	0	0	0	0	0	0.00304283	0	0	0	0	0	0	0	0	0	0	0	0	0	0	0	0	0.00144899	0	0	0	0	0	0	0	0	0	0	0	0	0	0	0	0	0.000105071	0	0	0	0	0	0	0	0	0	0	0	0	0	0	0	0	0.000409425	0	0	0	0	0	0	0	0	0	0	0	0	0	0	0	0	0.000490599	0	0	0	0	0	0	0	0	0	0	0	0	0	0	0	0	0.000626306	0	0	0	0	0	0	0	0	0	0	0	0	0	0	0	0	0.000359928	0	0	0	0	0	0	0	0	0	0	0	0	0	0	0	0	8.30105e-05	0	0	0	0	0	0	0	0	0	0	0	0	0	0	0	0	0.00026448	0	0	0	0	0	0	0	0	0	0	0	0	0	0	0	0	0.000503542	0	0	0	0	0	0	0	0	0	0	0	0	0	0	0	0	0.000120148	0	0	0	0	0	0	0	0	0	0	0	0	0	0	0	0	0.00110217	0	0	0	0	0	0	0	0	0	0	0	0	0	0	0	0	7.35949e-05	0	0	0	0	0	0	0	0	0	0	0	0	0	0	0	0	4.74329e-05	0	0	0	0	0	0	0	0	0	0	0	0	0	0	0	0	9.36518e-05	0	0	0	0	0	0	0	0	0	0	0	0	0	0	0	0	0.00206363	0	0	0	0	0	0	0	0	0	0	0	0	0
SCGB1A1_LMBR1L	0.159882	0.181723	0.182985	0.172182	0.151304	0.183525	0.171948	0.166505	0.159578	0.154048	0.344981	0.156442	0.174981	0.206684	0.172062	0.173975	0.152293	0.111105	0.126283	0.12716	0.119653	0.105145	0.127535	0.11949	0.115708	0.110894	0.107051	0.239735	0.108715	0.121598	0.143629	0.11957	0.120899	0.105832	0.179161	0.203636	0.20505	0.192944	0.169549	0.205655	0.192682	0.186582	0.17882	0.172623	0.386581	0.175306	0.19608	0.231607	0.19281	0.194954	0.170657	0.151015	0.171645	0.172836	0.162632	0.142913	0.173346	0.162411	0.15727	0.150727	0.145504	0.325848	0.147765	0.165276	0.195221	0.162519	0.164326	0.143847	0.075989	0.0863697	0.0869691	0.0818347	0.0719121	0.0872259	0.0817235	0.0791365	0.0758442	0.0732159	0.163963	0.0743539	0.0831649	0.0982332	0.0817779	0.0826871	0.0723821	0.213811	0.24302	0.244706	0.230259	0.20234	0.245429	0.229947	0.222668	0.213404	0.206009	0.461346	0.209211	0.234002	0.2764	0.2301	0.232658	0.203662	0.0773439	0.0879097	0.0885198	0.0832938	0.0731944	0.0887812	0.0831807	0.0805476	0.0771965	0.0745214	0.166887	0.0756797	0.0846478	0.0999848	0.0832361	0.0841615	0.0736727	0.0929805	0.105682	0.106416	0.100133	0.0879921	0.10673	0.0999973	0.0968319	0.0928034	0.0895874	0.200626	0.0909798	0.101761	0.120199	0.100064	0.101176	0.0885671	0.185325	0.210642	0.212104	0.199582	0.175382	0.21273	0.19931	0.193001	0.184972	0.178562	0.39988	0.181337	0.202826	0.239575	0.199443	0.201661	0.176528	0.0590737	0.0671436	0.0676096	0.0636181	0.0559043	0.0678092	0.0635317	0.0615206	0.0589611	0.0569179	0.127465	0.0578026	0.0646522	0.0763663	0.063574	0.0642808	0.0562697	0.0877565	0.0997447	0.100437	0.0945074	0.0830483	0.100734	0.094379	0.0913915	0.0875893	0.084554	0.189354	0.0858682	0.0960437	0.113445	0.0944419	0.0954919	0.083591	0.211385	0.240262	0.241929	0.227646	0.200044	0.242643	0.227337	0.220141	0.210982	0.203671	0.45611	0.206836	0.231347	0.273263	0.227488	0.230017	0.201351	0.085707	0.0974152	0.0980913	0.0923002	0.0811087	0.098381	0.0921748	0.089257	0.0855436	0.0825792	0.184932	0.0838628	0.0938006	0.110796	0.0922362	0.0932617	0.0816388	0.18134	0.206113	0.207543	0.19529	0.171611	0.208156	0.195025	0.188851	0.180994	0.174722	0.391281	0.177438	0.198465	0.234424	0.195155	0.197324	0.172732	0.211388	0.240266	0.241933	0.22765	0.200047	0.242648	0.227341	0.220144	0.210986	0.203674	0.456117	0.20684	0.231351	0.273268	0.227492	0.230021	0.201354	0.183487	0.208553	0.210001	0.197603	0.173643	0.210621	0.197334	0.191088	0.183138	0.176791	0.395915	0.179539	0.200815	0.237199	0.197466	0.199661	0.174778	0.147227	0.16734	0.168501	0.158553	0.139329	0.168999	0.158338	0.153326	0.146947	0.141855	0.317676	0.14406	0.161131	0.190325	0.158443	0.160205	0.140239
SCGB1A1_LRP2	0	0	0	0	0	0	0	0	0	0	0	0	0	0	0	0	0	0.0125557	0.014271	0.01437	0.0135216	0.0118821	0.0144124	0.0135033	0.0130758	0.0125318	0.0120975	0.0270918	0.0122856	0.0137414	0.0162312	0.0135123	0.0136625	0.0119598	0	0	0	0	0	0	0	0	0	0	0	0	0	0	0	0	0	0	0	0	0	0	0	0	0	0	0	0	0	0	0	0	0	0	1.62912	1.85167	1.86452	1.75444	1.54172	1.87003	1.75206	1.6966	1.62601	1.56967	3.51519	1.59406	1.78296	2.10601	1.75323	1.77272	1.55179	0.0167966	0.0190912	0.0192237	0.0180888	0.0158955	0.0192805	0.0180642	0.0174924	0.0167646	0.0161837	0.0362425	0.0164352	0.0183828	0.0217135	0.0180762	0.0182772	0.0159994	0	0	0	0	0	0	0	0	0	0	0	0	0	0	0	0	0	0.0108816	0.0123681	0.0124539	0.0117187	0.0102978	0.0124907	0.0117027	0.0113323	0.0108608	0.0104845	0.0234794	0.0106474	0.0119092	0.0140669	0.0117105	0.0118407	0.0103651	0.032184	0.0365806	0.0368345	0.0346598	0.0304573	0.0369432	0.0346128	0.0335171	0.0321227	0.0310095	0.0694441	0.0314915	0.0352233	0.0416052	0.0346358	0.0350209	0.0306563	0.696203	0.79131	0.796802	0.749761	0.658851	0.799155	0.748742	0.725041	0.694876	0.670796	1.50221	0.681223	0.761948	0.900002	0.749241	0.757571	0.663157	0.0351046	0.0399002	0.0401771	0.0378052	0.0332212	0.0402958	0.0377538	0.0365587	0.0350377	0.0338235	0.0757461	0.0343493	0.0384197	0.0453808	0.0377789	0.038199	0.0334383	0	0	0	0	0	0	0	0	0	0	0	0	0	0	0	0	0	0	0	0	0	0	0	0	0	0	0	0	0	0	0	0	0	0	0.0763624	0.0867942	0.0873965	0.0822368	0.0722655	0.0876546	0.0821251	0.0795255	0.0762169	0.0735757	0.164769	0.0747193	0.0835736	0.098716	0.0821798	0.0830935	0.0727378	0.0247253	0.028103	0.028298	0.0266274	0.0233988	0.0283816	0.0265912	0.0257495	0.0246782	0.023823	0.0533504	0.0241933	0.0270602	0.0319632	0.0266089	0.0269048	0.0235517	0	0	0	0	0	0	0	0	0	0	0	0	0	0	0	0	0	0.0111052	0.0126222	0.0127098	0.0119595	0.0105094	0.0127474	0.0119432	0.0115652	0.011084	0.0106999	0.0239619	0.0108662	0.0121539	0.014356	0.0119512	0.012084	0.010578
SCGB3A1_MARCO	0	0	0	0	0	0	0	0	0	0	0	0	0	0	0	0	0	0	0	0	0	0	0	0	0	0	0	0	0	0	0	0	0	0	0	0	0	0	0	0	0	0	0	0	0	0	0	0	0	0	0	0	0	0	0	0	0	0	0	0	0	0	0	0	0	0	0	0	0	0	0	0	0	0	0	0	0	0	0	0	0	0	0	0	0	0	0	0	0	0	0	0	0	0	0	0	0	0	0	0	0	0	0	0	0	0	0	0	0	0	0	0	0	0	0	0	0	0	0	0	0	0	0	0	0	0	0	0	0	0	0	0	0	0	0	0	0	0	0	0	0	0	0	0	0	0	0	0	0	0	0	0	0	1.30549e-05	4.49761e-05	8.62957e-05	9.05548e-06	0	1.1531e-05	0	0	4.40153e-06	3.48025e-06	5.1607e-05	3.00016e-06	1.73824e-05	9.58165e-06	7.09583e-06	7.49319e-06	0	0	0	0	0	0	0	0	0	0	0	0	0	0	0	0	0	0	6.40161e-05	0.000220544	0.000423159	4.44044e-05	0	5.65432e-05	0	0	2.15833e-05	1.70657e-05	0.00025306	1.47115e-05	8.52359e-05	4.69845e-05	3.4795e-05	3.67435e-05	0	0.00679775	0.0234192	0.0449345	0.00471522	0	0.00600421	0	0	0.00229189	0.00181218	0.0268719	0.00156219	0.00905105	0.0049892	0.00369482	0.00390173	0	0	0	0	0	0	0	0	0	0	0	0	0	0	0	0	0	0	0	0	0	0	0	0	0	0	0	0	0	0	0	0	0	0	0	0	0	0	0	0	0	0	0	0	0	0	0	0	0	0	0	0	4.40595e-05	0.000151791	0.000291242	3.05616e-05	0	3.89162e-05	0	0	1.48549e-05	1.17456e-05	0.00017417	1.01253e-05	5.86642e-05	3.23374e-05	2.39479e-05	2.5289e-05	0
SCGB3A2_MARCO	0	0	0	0	0	0	0	0	0	0	0	0	0	0	0	0	0	0	0	0	0	0	0	0	0	0	0	0	0	0	0	0	0	0	0	0	0	0	0	0	0	0	0	0	0	0	0	0	0	0	0	0	0	0	0	0	0	0	0	0	0	0	0	0	0	0	0	0	0	0	0	0	0	0	0	0	0	0	0	0	0	0	0	0	0	0	0	0	0	0	0	0	0	0	0	0	0	0	0	0	0	0	0	0	0	0	0	0	0	0	0	0	0	0	0	0	0	0	0	0	0	0	0	0	0	0	0	0	0	0	0	0	0	0	0	0	0	0	0	0	0	0	0	0	0	0	0	0	0	0	0	0	0	0.00014447	8.34225e-05	0.000117755	6.49387e-05	6.95939e-05	8.28393e-05	6.5735e-05	7.13152e-05	6.21397e-05	7.23218e-05	0.0018054	6.19314e-05	0.000109426	0.000131783	8.83057e-05	7.26609e-05	6.21695e-05	0	0	0	0	0	0	0	0	0	0	0	0	0	0	0	0	0	0.000708419	0.00040907	0.000577422	0.000318433	0.00034126	0.00040621	0.000322338	0.000349701	0.000304708	0.000354637	0.00885295	0.000303686	0.00053658	0.000646208	0.000433015	0.000356299	0.000304854	0.0752257	0.0434383	0.0613154	0.0338138	0.0362378	0.0431347	0.0342284	0.0371341	0.0323563	0.0376582	0.940078	0.0322479	0.0569785	0.0686197	0.045981	0.0378348	0.0323719	0	0	0	0	0	0	0	0	0	0	0	0	0	0	0	0	0	0	0	0	0	0	0	0	0	0	0	0	0	0	0	0	0	0	0	0	0	0	0	0	0	0	0	0	0	0	0	0	0	0	0	0.000487575	0.000281545	0.000397415	0.000219164	0.000234875	0.000279577	0.000221851	0.000240684	0.000209717	0.000244081	0.0060931	0.000209014	0.000369305	0.000444757	0.000298026	0.000245226	0.000209818
SCT_SCTR	0	0	0	0	0	0	0	0	0	0	0	0	0	0	0	0	0	0	0	0	0	0	0	0	0	0	0	0	0	0	0	0	0	0	0	0	0	0	0	0	0	0	0	0	0	0	0	0	0	0	0	0	0	0	0	0	0	0	0	0	0	0	0	0	0	0	0	0	0	0	0	0	0	0	0	0	0	0	0	0	0	0	0	0	0	0	0	0	0	0	0	0	0	0	0	0	0	0	0	0	0	0	0	0	0	0	0	0	0	0	0	0	0	0	0	0	0	0	0	0	0	0	0	0	0	0	0	0	0	0	0	0	0	0	0	0	0	0	0	0	0	0	0	0	0	0	0	0	0	0	0	0	0	0	0	0	0	0	0	0	0	0	0	0	0	0	0	0	0	0	0	0	0	0	0	0	0	0	0	0	0	0	0	0	0	0	0	0	0	0	0	0	0	0	0	0	0	0	0	0	0	0	0	0	0	0	0	0	0	0	0	0	0	0	0	0	0	0	0	0	0	0	0	0	0	0	0	0	0	0	0	0	0	0	0	0	0	0	0	0	0	0	0	0	0	0	0	0	0	0	0	0	0	0	0	0	0	0	0	0	0	0	0	0	0	0	0	0	0	0	0	0	0	0	0	0	0	0	0	0	0	0	0	0	0	0	0	0	0
SCT_VIPR1	0	0	0	0	0	0	0	0	0	0	0	0	0	0	0	0	0	0	0	0	0	0	0	0	0	0	0	0	0	0	0	0	0	0	0	0	0	0	0	0	0	0	0	0	0	0	0	0	0	0	0	0	0	0	0	0	0	0	0	0	0	0	0	0	0	0	0	0	0	0	0	0	0	0	0	0	0	0	0	0	0	0	0	0	0	0	0	0	0	0	0	0	0	0	0	0	0	0	0	0	0	0	0	0	0	0	0	0	0	0	0	0	0	0	0	0	0	0	0	0	0	0	0	0	0	0	0	0	0	0	0	0	0	0	0	0	0	0	0	0	0	0	0	0	0	0	0	0	0	0	0	0	0	0	0	0	0	0	0	0	0	0	0	0	0	0	0	0	0	0	0	0	0	0	0	0	0	0	0	0	0	0	0	0	0	0	0	0	0	0	0	0	0	0	0	0	0	0	0	0	0	0	0	0	0	0	0	0	0	0	0	0	0	0	0	0	0	0	0	0	0	0	0	0	0	0	0	0	0	0	0	0	0	0	0	0	0	0	0	0	0	0	0	0	0	0	0	0	0	0	0	0	0	0	0	0	0	0	0	0	0	0	0	0	0	0	0	0	0	0	0	0	0	0	0	0	0	0	0	0	0	0	0	0	0	0	0	0	0
SCT_VIPR2	0	0	0	0	0	0	0	0	0	0	0	0	0	0	0	0	0	0	0	0	0	0	0	0	0	0	0	0	0	0	0	0	0	0	0	0	0	0	0	0	0	0	0	0	0	0	0	0	0	0	0	0	0	0	0	0	0	0	0	0	0	0	0	0	0	0	0	0	0	0	0	0	0	0	0	0	0	0	0	0	0	0	0	0	0	0	0	0	0	0	0	0	0	0	0	0	0	0	0	0	0	0	0	0	0	0	0	0	0	0	0	0	0	0	0	0	0	0	0	0	0	0	0	0	0	0	0	0	0	0	0	0	0	0	0	0	0	0	0	0	0	0	0	0	0	0	0	0	0	0	0	0	0	0	0	0	0	0	0	0	0	0	0	0	0	0	0	0	0	0	0	0	0	0	0	0	0	0	0	0	0	0	0	0	0	0	0	0	0	0	0	0	0	0	0	0	0	0	0	0	0	0	0	0	0	0	0	0	0	0	0	0	0	0	0	0	0	0	0	0	0	0	0	0	0	0	0	0	0	0	0	0	0	0	0	0	0	0	0	0	0	0	0	0	0	0	0	0	0	0	0	0	0	0	0	0	0	0	0	0	0	0	0	0	0	0	0	0	0	0	0	0	0	0	0	0	0	0	0	0	0	0	0	0	0	0	0	0	0
SELPLG_ESAM	0	0.0246708	0.0491995	0.0140958	0.039777	0.0789015	0.0144009	0.0332727	0.026756	0.0138786	0.0345281	2.18947	1.51281	2.96835	0.334404	3.54989	2.28904	0	0.0168861	0.0336749	0.00964799	0.0272257	0.0540047	0.00985682	0.0227737	0.0183133	0.00949933	0.023633	1.4986	1.03546	2.03171	0.228885	2.42975	1.56675	0	0.0141296	0.0281779	0.00807308	0.0227814	0.0451891	0.00824782	0.0190562	0.0153239	0.00794869	0.0197752	1.25397	0.86643	1.70006	0.191523	2.03312	1.311	0	0.000359982	0.000717892	0.000205678	0.000580404	0.00115129	0.00021013	0.000485497	0.000390408	0.000202509	0.000503815	0.0319475	0.0220741	0.0433126	0.00487943	0.051798	0.0334004	0	0.012466	0.0248602	0.00712254	0.0200991	0.0398685	0.00727671	0.0168125	0.0135196	0.0070128	0.0174469	1.10633	0.764416	1.49989	0.168972	1.79374	1.15664	0	0.00449966	0.00897342	0.00257092	0.00725487	0.0143907	0.00262656	0.00606856	0.00487998	0.0025313	0.00629753	0.399334	0.27592	0.541394	0.0609914	0.647459	0.417494	0	0.00015763	0.000314353	9.00634e-05	0.00025415	0.00050413	9.20128e-05	0.000212591	0.000170954	8.86757e-05	0.000220613	0.0139893	0.00966591	0.0189659	0.00213663	0.0226816	0.0146255	0	0.00345936	0.00689881	0.00197653	0.00557758	0.0110637	0.00201932	0.00466554	0.00375175	0.00194608	0.00484157	0.30701	0.212128	0.416226	0.0468905	0.49777	0.320972	0	0.0103866	0.0207134	0.00593446	0.0167465	0.0332182	0.00606292	0.0140081	0.0112645	0.00584303	0.0145366	0.921786	0.636907	1.2497	0.140787	1.49453	0.963704	0	0.00408637	0.00814921	0.00233478	0.0065885	0.0130689	0.00238531	0.00551116	0.00443175	0.0022988	0.0057191	0.362655	0.250576	0.491666	0.0553893	0.58799	0.379147	0	0.000669519	0.00133518	0.000382535	0.00107948	0.00214124	0.000390815	0.00090296	0.000726108	0.000376641	0.00093703	0.0594183	0.041055	0.0805557	0.00907511	0.0963376	0.0621203	0	0.000349835	0.000697656	0.000199881	0.000564044	0.00111883	0.000204207	0.000471812	0.000379404	0.000196801	0.000489614	0.031047	0.0214519	0.0420917	0.0047419	0.050338	0.0324589	0	0.000305945	0.000610129	0.000174804	0.000493279	0.000978466	0.000178588	0.000412619	0.000331804	0.000172111	0.000428187	0.0271519	0.0187606	0.0368109	0.00414698	0.0440226	0.0283866	0	0.000953892	0.00190229	0.000545013	0.00153797	0.00305071	0.00055681	0.00128648	0.00103452	0.000536616	0.00133502	0.0846556	0.0584927	0.114771	0.0129297	0.137256	0.0885053	0	0.000360503	0.000718931	0.000205976	0.000581244	0.00115295	0.000210435	0.0004862	0.000390973	0.000202803	0.000504544	0.0319938	0.0221061	0.0433753	0.0048865	0.0518731	0.0334487	0	0.00061588	0.00122822	0.000351888	0.000992993	0.00196969	0.000359505	0.000830619	0.000667935	0.000346466	0.000861959	0.0546579	0.0377658	0.0741019	0.00834805	0.0886194	0.0571435	0	5.27983e-05	0.000105293	3.01667e-05	8.51274e-05	0.000168858	3.08197e-05	7.12075e-05	5.72608e-05	2.97019e-05	7.38941e-05	0.00468572	0.00323759	0.00635262	0.000715663	0.00759718	0.00489881
SELPLG_ITGAM	0	0	0	0	0	0	0	0	0	0	0	0	0	0	0	0	0	0	2.29144e-05	4.56969e-05	1.30923e-05	3.69452e-05	7.32843e-05	1.33757e-05	3.0904e-05	2.48512e-05	1.28906e-05	3.207e-05	0.0020336	0.00140511	0.00275703	0.000310597	0.00329717	0.00212608	0	0	0	0	0	0	0	0	0	0	0	0	0	0	0	0	0	0	0	0	0	0	0	0	0	0	0	0	0	0	0	0	0	0	0	3.83872e-05	7.65534e-05	2.19328e-05	6.18922e-05	0.000122769	2.24075e-05	5.17716e-05	4.16317e-05	2.15949e-05	5.3725e-05	0.00340677	0.0023539	0.0046187	0.000520325	0.00552356	0.00356169	0	7.62966e-05	0.000152154	4.35926e-05	0.000123014	0.00024401	4.45362e-05	0.000102899	8.27452e-05	4.2921e-05	0.000106781	0.00677114	0.00467851	0.0091799	0.00103417	0.0109784	0.00707906	0	9.04384e-05	0.000180356	5.16727e-05	0.000145815	0.000289238	5.27911e-05	0.000121972	9.80824e-05	5.08765e-05	0.000126574	0.0080262	0.00554569	0.0108814	0.00122586	0.0130132	0.00839119	0	0	0	0	0	0	0	0	0	0	0	0	0	0	0	0	0	0	0	0	0	0	0	0	0	0	0	0	0	0	0	0	0	0	0	1.90547e-05	3.79997e-05	1.08871e-05	3.07222e-05	6.09403e-05	1.11227e-05	2.56985e-05	2.06652e-05	1.07193e-05	2.66681e-05	0.00169106	0.00116844	0.00229264	0.00025828	0.0027418	0.00176796	0	0.000151861	0.000302848	8.67669e-05	0.000244848	0.000485678	8.8645e-05	0.00020481	0.000164696	8.543e-05	0.000212538	0.0134773	0.00931212	0.0182717	0.00205842	0.0218514	0.0140902	0	0	0	0	0	0	0	0	0	0	0	0	0	0	0	0	0	0	0.000419135	0.000835857	0.000239476	0.000675777	0.00134047	0.00024466	0.000565275	0.000454561	0.000235786	0.000586603	0.0371973	0.0257014	0.0504298	0.00568124	0.0603096	0.0388888	0	0.00472078	0.00941439	0.00269725	0.00761138	0.0150979	0.00275564	0.00636678	0.00511979	0.0026557	0.006607	0.418958	0.289479	0.567998	0.0639886	0.679276	0.43801	0	3.09069e-05	6.16359e-05	1.76589e-05	4.98317e-05	9.88459e-05	1.80411e-05	4.16833e-05	3.35192e-05	1.73868e-05	4.3256e-05	0.00274292	0.00189521	0.00371868	0.000418933	0.00444722	0.00286765	0	0.00381179	0.00760163	0.00217789	0.0061458	0.0121908	0.00222504	0.00514084	0.00413397	0.00214434	0.00533481	0.338287	0.233739	0.458629	0.0516675	0.548481	0.353671	0	0.00554947	0.011067	0.00317073	0.00894748	0.0177482	0.00323936	0.0074844	0.00601851	0.00312188	0.00776679	0.492502	0.340294	0.667705	0.0752212	0.798517	0.514899
SELPLG_ITGB2	0	0	0	0	0	0	0	0	0	0	0	0	0	0	0	0	0	0	3.61922e-05	7.2176e-05	2.06787e-05	5.83531e-05	0.000115749	2.11263e-05	4.88113e-05	3.92512e-05	2.036e-05	5.06529e-05	0.00321197	0.0022193	0.00435459	0.000490572	0.00520771	0.00335803	0	0	0	0	0	0	0	0	0	0	0	0	0	0	0	0	0	0	6.18071e-05	0.000123258	3.5314e-05	9.96524e-05	0.00019767	3.60783e-05	8.33574e-05	6.70311e-05	3.47698e-05	8.65025e-05	0.00548523	0.00379001	0.00743655	0.000837774	0.00889346	0.00573468	0	8.3614e-05	0.000166747	4.77735e-05	0.000134812	0.000267412	4.88075e-05	0.000112768	9.06811e-05	4.70374e-05	0.000117022	0.00742054	0.00512721	0.0100603	0.00113336	0.0120313	0.00775799	0	0.000145689	0.00029054	8.32406e-05	0.000234897	0.00046594	8.50424e-05	0.000196487	0.000158003	8.19581e-05	0.0002039	0.0129296	0.00893367	0.0175291	0.00197477	0.0209633	0.0135175	0	0	0	0	0	0	0	0	0	0	0	0	0	0	0	0	0	0	6.141e-05	0.000122466	3.50871e-05	9.90122e-05	0.0001964	3.58465e-05	8.28218e-05	6.66004e-05	3.45464e-05	8.59467e-05	0.00544999	0.00376566	0.00738877	0.000832392	0.00883632	0.00569783	0	8.9448e-05	0.000178381	5.11068e-05	0.000144218	0.000286071	5.2213e-05	0.000120636	9.70083e-05	5.03194e-05	0.000125188	0.0079383	0.00548496	0.0107623	0.00121244	0.0128707	0.0082993	0	7.85372e-05	0.000156622	4.48729e-05	0.000126627	0.000251176	4.58441e-05	0.000105921	8.51753e-05	4.41815e-05	0.000109917	0.00696999	0.00481591	0.0094495	0.00106455	0.0113008	0.00728696	0	6.17996e-05	0.000123243	3.53097e-05	9.96404e-05	0.000197646	3.6074e-05	8.33473e-05	6.7023e-05	3.47656e-05	8.6492e-05	0.00548457	0.00378956	0.00743565	0.000837673	0.00889239	0.00573398	0	0.00350724	0.00699429	0.00200389	0.00565477	0.0112168	0.00204726	0.00473011	0.00380368	0.00197301	0.00490858	0.311259	0.215064	0.421987	0.0475395	0.504659	0.325414	0	0.00876236	0.0174743	0.00500644	0.0141277	0.0280236	0.00511481	0.0118175	0.00950296	0.0049293	0.0122634	0.777639	0.537308	1.05428	0.118771	1.26082	0.813002	0	0.00490601	0.00978378	0.00280309	0.00791003	0.0156903	0.00286376	0.00661659	0.00532068	0.0027599	0.00686624	0.435397	0.300837	0.590285	0.0664994	0.70593	0.455197	0	0.0011931	0.00237934	0.000681689	0.00192366	0.00381576	0.000696444	0.0016091	0.00129395	0.000671186	0.00166982	0.105885	0.0731612	0.143553	0.0161721	0.171677	0.1107	0	0.00987506	0.0196933	0.00564219	0.0159217	0.0315822	0.00576432	0.0133182	0.0107097	0.00555526	0.0138207	0.876388	0.605539	1.18815	0.133853	1.42093	0.916242	0	0.00851233	0.0169757	0.00486359	0.0137246	0.027224	0.00496886	0.0114803	0.00923181	0.00478865	0.0119135	0.75545	0.521977	1.02419	0.115382	1.22485	0.789804
SELPLG_SELE	0	0	0	0	0	0	0	0	0	0	0	0	0	0	0	0	0	0	0	0	0	0	0	0	0	0	0	0	0	0	0	0	0	0	0	0	0	0	0	0	0	0	0	0	0	0	0	0	0	0	0	0	0	0	0	0	0	0	0	0	0	0	0	0	0	0	0	0	0	0	0	0	0	0	0	0	0	0	0	0	0	0	0	0	0	0	0	0	0	0	0	0	0	0	0	0	0	0	0	0	0	0	0	0	0	0	0	0	0	0	0	0	0	0	0	0	0	0	0	0	0	0	0	0	0	0	0	0	0	0	0	0	0	0	0	0	0	0	0	0	0	0	0	0	0	0	0	0	0	0	0	0	0	0	0	0	0	0	0	0	0	0	0	0	0	0	0	0	0	0	0	0	0	0	0	0	0	0	0	0	0	0	0	0	0	0	0	0	0	0	0	0	0	0	0	0	0	0	0	0	0	0	0	0	0	0	0	0	0	0	0	0	0	0	0	0	0	0	0	0	0	0	0	0	0	0	0	0	0	0	0	0	0	0	0	0	0	0	0	0	0	0	0	0	0	0	0	0	0	0	0	0	0	0	0	0	0	0	0	0	0	0	0	0	0	0	0	0	0	0	0	0	0	0	0	0	0	0	0	0	0	0	0	0	0	0	0	0	0
SELPLG_SELL	0	0.000103708	0.000206818	5.92542e-05	0.000167209	0.000331676	6.05368e-05	0.000139868	0.000112473	5.83412e-05	0.000145145	0.00920382	0.00635937	0.012478	0.00140572	0.0149226	0.00962236	0	0.000266227	0.000530922	0.000152111	0.000429242	0.000851443	0.000155404	0.000359053	0.000288729	0.000149767	0.0003726	0.0236271	0.0163251	0.0320321	0.00360862	0.0383077	0.0247015	0	0	0	0	0	0	0	0	0	0	0	0	0	0	0	0	0	0	0.000163295	0.000325649	9.32996e-05	0.000263282	0.000522245	9.53191e-05	0.000220231	0.000177096	9.18621e-05	0.00022854	0.014492	0.0100132	0.0196474	0.0022134	0.0234966	0.015151	0	7.82629e-05	0.000156075	4.47161e-05	0.000126184	0.000250299	4.5684e-05	0.000105551	8.48778e-05	4.40271e-05	0.000109533	0.00694565	0.00479908	0.00941649	0.00106083	0.0112613	0.0072615	0	0.000208249	0.000415299	0.000118985	0.000335763	0.000666017	0.00012156	0.000280859	0.00022585	0.000117151	0.000291456	0.0184816	0.0127698	0.0250562	0.00282274	0.0299651	0.0193221	0	0.00024296	0.000484522	0.000138817	0.000391728	0.00077703	0.000141822	0.000327673	0.000263495	0.000136678	0.000340036	0.0215621	0.0148983	0.0292326	0.00329324	0.0349597	0.0225427	0	0.000310559	0.000619331	0.00017744	0.000500719	0.000993224	0.000181281	0.000418842	0.000336808	0.000174706	0.000434645	0.0275614	0.0190435	0.0373661	0.00420953	0.0446866	0.0288148	0	0.000169139	0.000337304	9.66387e-05	0.000272705	0.000540936	9.87305e-05	0.000228112	0.000183435	9.51497e-05	0.000236719	0.0150107	0.0103716	0.0203506	0.00229262	0.0243375	0.0156933	0	0.000143146	0.000285467	8.17874e-05	0.000230796	0.000457805	8.35577e-05	0.000193056	0.000155245	8.05272e-05	0.00020034	0.0127038	0.0087777	0.0172231	0.00194029	0.0205973	0.0132816	0	0.000295651	0.000589601	0.000168923	0.000476683	0.000945545	0.000172579	0.000398736	0.00032064	0.00016632	0.000413781	0.0262384	0.0181294	0.0355724	0.00400745	0.0425415	0.0274315	0	0.00974711	0.0194381	0.00556909	0.0157154	0.031173	0.00568963	0.0131456	0.010571	0.00548328	0.0136416	0.865033	0.597693	1.17276	0.132119	1.40252	0.904371	0	0.000265823	0.000530115	0.00015188	0.00042859	0.000850149	0.000155167	0.000358507	0.000288291	0.00014954	0.000372034	0.0235912	0.0163003	0.0319835	0.00360314	0.0382494	0.024664	0	0.0136948	0.0273107	0.00782462	0.0220803	0.0437984	0.00799399	0.0184697	0.0148523	0.00770406	0.0191666	1.21538	0.839765	1.64774	0.185628	1.97055	1.27065	0	0.0101931	0.0203275	0.0058239	0.0164345	0.0325993	0.00594996	0.0137471	0.0110546	0.00573416	0.0142658	0.904612	0.625041	1.22642	0.138164	1.46669	0.94575	0	0.0108336	0.0216048	0.00618986	0.0174672	0.0346478	0.00632384	0.0146109	0.0117493	0.00609449	0.0151622	0.961456	0.664317	1.30348	0.146846	1.55885	1.00518	0	0.00492299	0.00981764	0.00281279	0.00793741	0.0157446	0.00287367	0.00663949	0.00533909	0.00276945	0.00689	0.436904	0.301878	0.592328	0.0667295	0.708373	0.456772
SELPLG_SELP	0	0	0	0	0	0	0	0	0	0	0	0	0	0	0	0	0	0	0	0	0	0	0	0	0	0	0	0	0	0	0	0	0	0	0	0.00087544	0.00174584	0.000500189	0.00141148	0.00279981	0.000511016	0.00118068	0.000949433	0.000492482	0.00122523	0.0776932	0.053682	0.105332	0.0118663	0.125968	0.0812263	0	0	0	0	0	0	0	0	0	0	0	0	0	0	0	0	0	0	0	0	0	0	0	0	0	0	0	0	0	0	0	0	0	0	0	0	0	0	0	0	0	0	0	0	0	0	0	0	0	0	0	0	0	0	0	0	0	0	0	0	0	0	0	0	0	0	0	0	0	0	0	0	0	0	0	0	0	0	0	0	0	0	0	0	0	0	0	0	0	0	0	0	0	0	0	0	0	0	0	0	0	0	0	5.26736e-06	1.05044e-05	3.00955e-06	8.49264e-06	1.6846e-05	3.07469e-06	7.10393e-06	5.71257e-06	2.96318e-06	7.37197e-06	0.000467466	0.000322995	0.000633762	7.13973e-05	0.000757924	0.000488724	0	0	0	0	0	0	0	0	0	0	0	0	0	0	0	0	0	0	0	0	0	0	0	0	0	0	0	0	0	0	0	0	0	0	0	0	0	0	0	0	0	0	0	0	0	0	0	0	0	0	0	0	0.000126098	0.00025147	7.20471e-05	0.00020331	0.000403284	7.36065e-05	0.000170065	0.000136756	7.0937e-05	0.000176481	0.0111909	0.00773234	0.0151719	0.00170922	0.0181443	0.0116998	0	6.82361e-05	0.000136079	3.89872e-05	0.000110018	0.000218231	3.98311e-05	9.2028e-05	7.40035e-05	3.83865e-05	9.55003e-05	0.00605579	0.00418424	0.00821008	0.000924918	0.00981854	0.00633118	0	0	0	0	0	0	0	0	0	0	0	0	0	0	0	0	0	0	8.50165e-05	0.000169544	4.85748e-05	0.000137073	0.000271898	4.96262e-05	0.000114659	9.22022e-05	4.78264e-05	0.000118985	0.00754501	0.00521322	0.0102291	0.00115237	0.0122331	0.00788812
SEMA3A_NRP1	0.0607532	0.011274	0	0.00492843	0.0423204	0	0.0795022	0.0274687	1.72746	0.00876435	0.0273369	0.00756284	0	0	0	0	0.00689813	0.0205795	0.00381894	0	0.00166945	0.0143356	0	0.0269305	0.00930473	0.585158	0.00296883	0.00926005	0.00256183	0	0	0	0	0.00233666	0.0226897	0.00421054	0	0.00184064	0.0158055	0	0.029692	0.0102588	0.645161	0.00327325	0.0102096	0.00282452	0	0	0	0	0.00257627	0.0140133	0.00260045	0	0.00113679	0.00976158	0	0.0183379	0.00633591	0.398454	0.00202158	0.00630549	0.00174444	0	0	0	0	0.00159112	0.000100062	1.85685e-05	0	8.11721e-06	6.97025e-05	0	0.000130942	4.52415e-05	0.00284516	1.44351e-05	4.50243e-05	1.24561e-05	0	0	0	0	1.13613e-05	0.00542456	0.00100664	0	0.000440052	0.00377873	0	0.00709864	0.00245264	0.154242	0.000782556	0.00244087	0.000675275	0	0	0	0	0.000615924	0.00423609	0.000786094	0	0.000343641	0.00295084	0	0.00554339	0.00191529	0.120449	0.000611106	0.0019061	0.000527329	0	0	0	0	0.000480981	0.0139735	0.00259306	0	0.00113356	0.00973385	0	0.0182858	0.00631791	0.397322	0.00201583	0.00628758	0.00173948	0	0	0	0	0.0015866	0.00600091	0.00111359	0	0.000486807	0.00418021	0	0.00785285	0.00271323	0.17063	0.000865702	0.0027002	0.000747022	0	0	0	0	0.000681365	0.0139603	0.00259061	0	0.00113249	0.00972466	0	0.0182685	0.00631194	0.396947	0.00201393	0.00628164	0.00173784	0	0	0	0	0.0015851	0.00137859	0.000255825	0	0.000111834	0.000960317	0	0.00180403	0.000623309	0.0391988	0.000198877	0.000620317	0.000171613	0	0	0	0	0.000156529	0.000686352	0.000127367	0	5.56784e-05	0.00047811	0	0.000898168	0.000310325	0.0195158	9.90143e-05	0.000308835	8.54404e-05	0	0	0	0	7.79308e-05	0.00196442	0.000364538	0	0.000159358	0.00136841	0	0.00257066	0.000888186	0.0558565	0.00028339	0.000883921	0.00024454	0	0	0	0	0.000223047	0.000289775	5.37738e-05	0	2.35072e-05	0.000201856	0	0.000379203	0.000131018	0.0082395	4.18035e-05	0.000130389	3.60726e-05	0	0	0	0	3.29021e-05	0.00013992	2.5965e-05	0	1.13506e-05	9.74676e-05	0	0.000183101	6.32629e-05	0.0039785	2.01851e-05	6.29592e-05	1.74179e-05	0	0	0	0	1.5887e-05	0	0	0	0	0	0	0	0	0	0	0	0	0	0	0	0	0	0.00364265	0.000675968	0	0.000295499	0.00253745	0	0.0047668	0.00164697	0.103575	0.000525494	0.00163907	0.000453454	0	0	0	0	0.000413599
SEMA3A_NRP2	0	0	0	0	0	0	0	0	0	0	0	0	0	0	0	0	0	0.000330242	6.12832e-05	0	2.67899e-05	0.000230045	0	0.000432158	0.000149314	0.00939013	4.76413e-05	0.000148598	4.11101e-05	0	0	0	0	3.74968e-05	0.00700187	0.00129934	0	0.000568006	0.00487747	0	0.00916272	0.0031658	0.199092	0.0010101	0.0031506	0.000871626	0	0	0	0	0.000795017	0.0106817	0.00198221	0	0.000866521	0.00744081	0	0.0139782	0.00482958	0.303724	0.00154096	0.00480639	0.00132971	0	0	0	0	0.00121284	0.00923728	0.00171417	0	0.000749347	0.00643465	0	0.012088	0.00417651	0.262653	0.00133258	0.00415646	0.0011499	0	0	0	0	0.00104883	0.00270729	0.000502393	0	0.000219621	0.00188588	0	0.00354278	0.00122406	0.0769792	0.000390558	0.00121819	0.000337016	0	0	0	0	0.000307395	0.00172908	0.000320866	0	0.000140266	0.00120447	0	0.00226269	0.000781778	0.0491647	0.000249439	0.000778025	0.000215244	0	0	0	0	0.000196325	0.0018496	0.000343231	0	0.000150043	0.00128842	0	0.0024204	0.000836271	0.0525916	0.000266826	0.000832256	0.000230247	0	0	0	0	0.00021001	0.00357801	0.000663974	0	0.000290256	0.00249243	0	0.00468222	0.00161775	0.101737	0.00051617	0.00160998	0.000445408	0	0	0	0	0.00040626	0.000577221	0.000107115	0	4.68254e-05	0.000402089	0	0.000755357	0.000260982	0.0164127	8.32708e-05	0.000259729	7.18551e-05	0	0	0	0	6.55396e-05	0.000234719	4.3557e-05	0	1.90409e-05	0.000163504	0	0.000307156	0.000106125	0.00667402	3.3861e-05	0.000105616	2.9219e-05	0	0	0	0	2.66508e-05	6.39644e-05	1.18699e-05	0	5.18893e-06	4.45574e-05	0	8.37045e-05	2.89207e-05	0.00181877	9.22762e-06	2.87818e-05	7.96259e-06	0	0	0	0	7.26275e-06	0.00290231	0.000538583	0	0.000235442	0.00202174	0	0.00379799	0.00131224	0.0825245	0.000418692	0.00130594	0.000361293	0	0	0	0	0.000329538	0	0	0	0	0	0	0	0	0	0	0	0	0	0	0	0	0	0.000256686	4.76334e-05	0	2.08229e-05	0.000178807	0	0.000335902	0.000116057	0.00729864	3.703e-05	0.0001155	3.19535e-05	0	0	0	0	2.91451e-05	0.000209671	3.89088e-05	0	1.7009e-05	0.000146056	0	0.000274378	9.48e-05	0.0059618	3.02475e-05	9.43448e-05	2.61008e-05	0	0	0	0	2.38068e-05	0.000412128	7.64788e-05	0	3.34327e-05	0.000287087	0	0.000539315	0.000186338	0.0117185	5.94543e-05	0.000185444	5.13037e-05	0	0	0	0	4.67945e-05
SEMA3A_PLXNA1	0.0190293	0.00353128	0	0.0015437	0.0132557	0	0.024902	0.00860385	0.541081	0.0027452	0.00856254	0.00236886	0	0	0	0	0.00216066	0.00515935	0.000957423	0	0.000418537	0.00359398	0	0.00675158	0.00233273	0.146701	0.000744296	0.00232153	0.00064226	0	0	0	0	0.000585811	0.00117008	0.000217133	0	9.49197e-05	0.000815076	0	0.00153118	0.000529038	0.0332703	0.000168798	0.000526498	0.000145658	0	0	0	0	0.000132855	0.00330034	0.000612446	0	0.000267731	0.002299	0	0.00431886	0.0014922	0.0938421	0.000476112	0.00148504	0.000410842	0	0	0	0	0.000374732	0.00235625	0.000437251	0	0.000191144	0.00164136	0	0.00308342	0.00106535	0.0669979	0.000339917	0.00106023	0.000293318	0	0	0	0	0.000267537	0.00285715	0.000530203	0	0.000231778	0.00199028	0	0.0037389	0.00129182	0.0812404	0.000412177	0.00128562	0.000355671	0	0	0	0	0.000324411	0.000738357	0.000137017	0	5.98971e-05	0.000514337	0	0.000966222	0.000333838	0.0209945	0.000106517	0.000332235	9.19142e-05	0	0	0	0	8.38357e-05	0.00177843	0.000330024	0	0.00014427	0.00123885	0	0.00232727	0.000804093	0.050568	0.000256559	0.000800232	0.000221387	0	0	0	0	0.000201929	0.0121103	0.00224732	0	0.000982416	0.008436	0	0.0158477	0.00547552	0.344346	0.00174706	0.00544923	0.00150755	0	0	0	0	0.00137505	0.0014729	0.000273327	0	0.000119485	0.00102602	0	0.00192746	0.000665953	0.0418806	0.000212483	0.000662756	0.000183354	0	0	0	0	0.000167239	0.00372395	0.000691055	0	0.000302095	0.00259409	0	0.0048732	0.00168373	0.105887	0.000537223	0.00167565	0.000463575	0	0	0	0	0.00042283	0.000423771	7.86394e-05	0	3.43772e-05	0.000295197	0	0.000554551	0.000191602	0.0120495	6.11339e-05	0.000190682	5.2753e-05	0	0	0	0	4.81164e-05	0.00202756	0.000376255	0	0.00016448	0.00141239	0	0.00265328	0.000916733	0.0576517	0.000292499	0.000912332	0.0002524	0	0	0	0	0.000230216	0.000599798	0.000111305	0	4.86569e-05	0.000417817	0	0.000784902	0.000271191	0.0170547	8.65279e-05	0.000269889	7.46657e-05	0	0	0	0	6.81032e-05	2.93353e-05	5.44377e-06	0	2.37974e-06	2.04349e-05	0	3.83885e-05	1.32636e-05	0.000834123	4.23196e-06	1.31999e-05	3.6518e-06	0	0	0	0	3.33084e-06	0	0	0	0	0	0	0	0	0	0	0	0	0	0	0	0	0	0.000474223	8.80018e-05	0	3.847e-05	0.000330342	0	0.000620573	0.000214414	0.0134841	6.84122e-05	0.000213384	5.90335e-05	0	0	0	0	5.3845e-05
SEMA3A_PLXNA2	0.00542866	0.0010074	0	0.000440384	0.00378158	0	0.00710399	0.00245449	0.154359	0.000783147	0.00244271	0.000675785	0	0	0	0	0.000616389	0.00165794	0.000307665	0	0.000134496	0.00115491	0	0.0021696	0.000749616	0.047142	0.000239177	0.000746017	0.000206388	0	0	0	0	0.000188248	0.00278177	0.000516214	0	0.000225663	0.00193777	0	0.00364025	0.00125774	0.0790969	0.000401302	0.0012517	0.000346287	0	0	0	0	0.000315851	0.0021941	0.000407161	0	0.00017799	0.0015284	0	0.00287122	0.000992034	0.0623873	0.000316525	0.000987271	0.000273132	0	0	0	0	0.000249126	0.000542646	0.000100699	0	4.40206e-05	0.000378005	0	0.000710112	0.00024535	0.0154296	7.8283e-05	0.000244172	6.75511e-05	0	0	0	0	6.16139e-05	0	0	0	0	0	0	0	0	0	0	0	0	0	0	0	0	0	0	0	0	0	0	0	0	0	0	0	0	0	0	0	0	0	0	0.00115907	0.000215089	0	9.40261e-05	0.000807402	0	0.00151677	0.000524057	0.0329571	0.000167209	0.000521541	0.000144286	0	0	0	0	0.000131605	0.00324269	0.000601748	0	0.000263054	0.00225885	0	0.00424342	0.00146614	0.092203	0.000467796	0.0014591	0.000403666	0	0	0	0	0.000368187	0.00261686	0.000485613	0	0.000212286	0.0018229	0	0.00342446	0.00118318	0.0744081	0.000377513	0.0011775	0.00032576	0	0	0	0	0.000297128	0.00283564	0.000526211	0	0.000230033	0.0019753	0	0.00371075	0.0012821	0.0806288	0.000409074	0.00127594	0.000352994	0	0	0	0	0.000321969	9.05749e-05	1.6808e-05	0	7.34763e-06	6.30941e-05	0	0.000118527	4.09522e-05	0.00257541	1.30665e-05	4.07556e-05	1.12752e-05	0	0	0	0	1.02842e-05	0	0	0	0	0	0	0	0	0	0	0	0	0	0	0	0	0	0	0	0	0	0	0	0	0	0	0	0	0	0	0	0	0	0	0.000109513	2.03223e-05	0	8.88391e-06	7.62861e-05	0	0.000143309	4.95147e-05	0.00311389	1.57985e-05	4.9277e-05	1.36327e-05	0	0	0	0	1.24345e-05	0	0	0	0	0	0	0	0	0	0	0	0	0	0	0	0	0	0	0	0	0	0	0	0	0	0	0	0	0	0	0	0	0	0
SEMA3A_PLXNA3	0	0	0	0	0	0	0	0	0	0	0	0	0	0	0	0	0	0	0	0	0	0	0	0	0	0	0	0	0	0	0	0	0	0	0	0	0	0	0	0	0	0	0	0	0	0	0	0	0	0	0	0.000800318	0.000148515	0	6.49234e-05	0.000557498	0	0.0010473	0.000361853	0.0227563	0.000115455	0.000360115	9.96273e-05	0	0	0	0	9.08708e-05	0.000439916	8.16354e-05	0	3.56869e-05	0.000306443	0	0.000575678	0.000198902	0.0125086	6.3463e-05	0.000197947	5.47628e-05	0	0	0	0	4.99496e-05	0	0	0	0	0	0	0	0	0	0	0	0	0	0	0	0	0	0.000578744	0.000107398	0	4.69489e-05	0.00040315	0	0.00075735	0.000261671	0.016456	8.34905e-05	0.000260415	7.20447e-05	0	0	0	0	6.57126e-05	0.000111176	2.0631e-05	0	9.01886e-06	7.7445e-05	0	0.000145486	5.02669e-05	0.0031612	1.60385e-05	5.00255e-05	1.38398e-05	0	0	0	0	1.26233e-05	0	0	0	0	0	0	0	0	0	0	0	0	0	0	0	0	0	0.000230026	4.2686e-05	0	1.86602e-05	0.000160235	0	0.000301014	0.000104003	0.00654057	3.31839e-05	0.000103504	2.86347e-05	0	0	0	0	2.61179e-05	0.00152072	0.000282202	0	0.000123364	0.00105933	0	0.00199004	0.000687575	0.0432404	0.000219382	0.000684274	0.000189307	0	0	0	0	0.000172668	0	0	0	0	0	0	0	0	0	0	0	0	0	0	0	0	0	0	0	0	0	0	0	0	0	0	0	0	0	0	0	0	0	0	0	0	0	0	0	0	0	0	0	0	0	0	0	0	0	0	0	4.84508e-05	8.99104e-06	0	3.93043e-06	3.37506e-05	0	6.34032e-05	2.19064e-05	0.00137765	6.98959e-06	2.18012e-05	6.03138e-06	0	0	0	0	5.50127e-06	0	0	0	0	0	0	0	0	0	0	0	0	0	0	0	0	0	0	0	0	0	0	0	0	0	0	0	0	0	0	0	0	0	0
SEMA3A_PLXNA4	0.00213326	0.000395871	0	0.000173055	0.00148602	0	0.00279161	0.000964527	0.0606574	0.000307748	0.000959896	0.000265559	0	0	0	0	0.000242218	0.00110735	0.000205491	0	8.98305e-05	0.000771374	0	0.00144909	0.000500673	0.0314864	0.000159748	0.000498269	0.000137848	0	0	0	0	0.000125732	0.00205415	0.00038119	0	0.000166637	0.00143091	0	0.00268808	0.000928756	0.0584079	0.000296335	0.000924297	0.00025571	0	0	0	0	0.000233235	0	0	0	0	0	0	0	0	0	0	0	0	0	0	0	0	0	0.0121359	0.00225206	0	0.000984487	0.00845379	0	0.0158811	0.00548706	0.345072	0.00175074	0.00546072	0.00151073	0	0	0	0	0.00137795	0.000138238	2.56529e-05	0	1.12142e-05	9.6296e-05	0	0.0001809	6.25024e-05	0.00393067	1.99424e-05	6.22023e-05	1.72085e-05	0	0	0	0	1.5696e-05	0.00229923	0.00042667	0	0.000186519	0.00160164	0	0.0030088	0.00103957	0.0653766	0.000331691	0.00103458	0.00028622	0	0	0	0	0.000261063	0.000848959	0.000157542	0	6.88693e-05	0.000591381	0	0.00111096	0.000383845	0.0241394	0.000122472	0.000382002	0.000105682	0	0	0	0	9.63937e-05	0.00284527	0.000527998	0	0.000230814	0.001982	0	0.00372335	0.00128645	0.0809026	0.000410463	0.00128027	0.000354193	0	0	0	0	0.000323062	0.00190515	0.000353539	0	0.000154549	0.00132712	0	0.00249309	0.000861386	0.0541711	0.00027484	0.00085725	0.000237162	0	0	0	0	0.000216317	0.000155375	2.88331e-05	0	1.26044e-05	0.000108234	0	0.000203326	7.02508e-05	0.00441795	2.24147e-05	6.99135e-05	1.93418e-05	0	0	0	0	1.76419e-05	8.13981e-05	1.51051e-05	0	6.60319e-06	5.67016e-05	0	0.000106518	3.68031e-05	0.00231448	1.17426e-05	3.66264e-05	1.01328e-05	0	0	0	0	9.24223e-06	0	0	0	0	0	0	0	0	0	0	0	0	0	0	0	0	0	0	0	0	0	0	0	0	0	0	0	0	0	0	0	0	0	0	0	0	0	0	0	0	0	0	0	0	0	0	0	0	0	0	0	0	0	0	0	0	0	0	0	0	0	0	0	0	0	0	0	0	0.00056252	0.000104387	0	4.56328e-05	0.000391849	0	0.000736119	0.000254336	0.0159947	8.115e-05	0.000253115	7.00251e-05	0	0	0	0	6.38704e-05
SEMA3B_NRP1	0.238284	0.0560612	0.136249	0.0441005	0.0608321	0.0250047	0.126833	0.143355	1.91589	0.245271	0.144713	0.00982117	0	0	0.0172706	0	0.00658916	0.080716	0.0189901	0.0461529	0.0149385	0.0206062	0.00847005	0.0429633	0.0485598	0.648986	0.0830827	0.04902	0.00332681	0	0	0.00585021	0	0.002232	0.0889927	0.0209374	0.0508855	0.0164703	0.0227192	0.00933858	0.0473688	0.0535392	0.715533	0.091602	0.0540465	0.00366794	0	0	0.0064501	0	0.00246088	0.0549623	0.012931	0.0314271	0.0101722	0.0140315	0.00576755	0.0292552	0.0330661	0.441917	0.0565739	0.0333794	0.00226534	0	0	0.00398361	0	0.00151985	0.000392458	9.23338e-05	0.000224405	7.26343e-05	0.000100192	4.11832e-05	0.000208897	0.000236108	0.0031555	0.000403965	0.000238345	1.61756e-05	0	0	2.8445e-05	0	1.08525e-05	0.021276	0.00500562	0.0121655	0.00393766	0.0054316	0.00223263	0.0113247	0.0127999	0.171067	0.0218998	0.0129212	0.000876917	0	0	0.00154206	0	0.000588336	0.0166146	0.00390894	0.00950015	0.00307496	0.00424159	0.00174348	0.0088436	0.00999559	0.133588	0.0171018	0.0100903	0.000684793	0	0	0.00120421	0	0.000459437	0.0548062	0.0128943	0.0313378	0.0101433	0.0139916	0.00575117	0.0291721	0.0329721	0.440661	0.0564131	0.0332846	0.00225891	0	0	0.0039723	0	0.00151553	0.0235366	0.00553746	0.0134581	0.00435603	0.0060087	0.00246984	0.012528	0.0141599	0.189242	0.0242267	0.0142941	0.000970089	0	0	0.00170591	0	0.000650846	0.0547544	0.0128821	0.0313082	0.0101337	0.0139784	0.00574574	0.0291446	0.032941	0.440245	0.0563599	0.0332531	0.00225677	0	0	0.00396854	0	0.0015141	0.00540704	0.00127212	0.00309171	0.00100071	0.00138038	0.000567396	0.00287805	0.00325295	0.0434745	0.00556558	0.00328377	0.000222858	0	0	0.000391897	0	0.000149518	0.00269199	0.000633345	0.00153926	0.00049822	0.000687243	0.000282487	0.00143288	0.00161953	0.0216445	0.00277092	0.00163488	0.000110954	0	0	0.000195112	0	7.44403e-05	0.00770478	0.00181271	0.00440554	0.00142596	0.00196697	0.000808512	0.00410108	0.00463529	0.0619491	0.00793068	0.00467922	0.000317562	0	0	0.000558434	0	0.000213057	0.00113655	0.000267396	0.00064987	0.000210347	0.000290152	0.000119265	0.000604958	0.000683761	0.00913824	0.00116987	0.000690241	4.68442e-05	0	0	8.23757e-05	0	3.14284e-05	0.000548789	0.000129114	0.000313794	0.000101567	0.000140102	5.7588e-05	0.000292108	0.000330159	0.00441246	0.00056488	0.000333287	2.2619e-05	0	0	3.97757e-05	0	1.51754e-05	0	0	0	0	0	0	0	0	0	0	0	0	0	0	0	0	0	0.0142871	0.00336132	0.00816925	0.00264418	0.00364738	0.00149923	0.00760468	0.00859528	0.114873	0.014706	0.00867673	0.000588859	0	0	0.00103551	0	0.000395074
SEMA3B_NRP2	0	0	0	0	0	0	0	0	0	0	0	0	0	0	0	0	0	0.00129526	0.000304737	0.000740623	0.000239721	0.000330671	0.00013592	0.000689439	0.000779247	0.0104144	0.00133324	0.000786632	5.33859e-05	0	0	9.38793e-05	0	3.58173e-05	0.0274625	0.00646111	0.0157029	0.00508262	0.00701096	0.00288181	0.0146177	0.0165218	0.220808	0.0282677	0.0166783	0.0011319	0	0	0.00199045	0	0.000759408	0.0418953	0.00985673	0.0239555	0.00775378	0.0106956	0.00439635	0.0222999	0.0252048	0.336853	0.0431237	0.0254436	0.00172677	0	0	0.00303653	0	0.00115851	0.0362301	0.00852388	0.0207161	0.0067053	0.00924927	0.00380186	0.0192845	0.0217965	0.291303	0.0372924	0.0220031	0.00149327	0	0	0.00262592	0	0.00100186	0.0106184	0.0024982	0.00607155	0.00196521	0.0027108	0.00111426	0.00565195	0.00638818	0.0853759	0.0109298	0.00644872	0.000437651	0	0	0.000769612	0	0.000293626	0.00678172	0.00159554	0.00387774	0.00125513	0.00173132	0.00071165	0.00360976	0.00407997	0.0545274	0.00698056	0.00411863	0.000279517	0	0	0.000491532	0	0.000187532	0.00725443	0.00170675	0.00414804	0.00134261	0.001852	0.000761254	0.00386137	0.00436436	0.0583282	0.00746713	0.00440572	0.000299	0	0	0.000525793	0	0.000200603	0.0140336	0.00330168	0.0080243	0.00259726	0.00358266	0.00147263	0.00746974	0.00844277	0.112835	0.014445	0.00852277	0.00057841	0	0	0.00101714	0	0.000388064	0.00226395	0.000532642	0.00129451	0.000419002	0.00057797	0.000237571	0.00120505	0.00136202	0.018203	0.00233033	0.00137493	9.33117e-05	0	0	0.000164089	0	6.26041e-05	0.000920607	0.000216592	0.000526397	0.000170382	0.000235024	9.66052e-05	0.000490018	0.000553849	0.00740201	0.0009476	0.000559098	3.7944e-05	0	0	6.67247e-05	0	2.54571e-05	0.000250879	5.90244e-05	0.000143451	4.64315e-05	6.40475e-05	2.63264e-05	0.000133537	0.000150932	0.00201716	0.000258235	0.000152362	1.03403e-05	0	0	1.81835e-05	0	6.93745e-06	0.0113833	0.00267816	0.00650892	0.00210677	0.00290608	0.00119453	0.00605909	0.00684836	0.0915261	0.0117171	0.00691326	0.000469178	0	0	0.000825053	0	0.000314778	0	0	0	0	0	0	0	0	0	0	0	0	0	0	0	0	0	0.00100677	0.000236862	0.000575663	0.000186327	0.00025702	0.000105646	0.000535879	0.000605684	0.00809476	0.00103628	0.000611423	4.14951e-05	0	0	7.29694e-05	0	2.78397e-05	0.000822364	0.000193478	0.000470223	0.000152199	0.000209943	8.6296e-05	0.000437726	0.000494745	0.0066121	0.000846476	0.000499434	3.38948e-05	0	0	5.96041e-05	0	2.27405e-05	0.00161643	0.000380299	0.000924267	0.000299162	0.000412663	0.000169623	0.000860392	0.000972468	0.0129967	0.00166383	0.000981683	6.66233e-05	0	0	0.000117157	0	4.46985e-05
SEMA3C_NRP1	1.69936	4.75859	1.11768	0.103823	3.18591	0.105545	1.58439	0.205483	0.0955188	0.0776484	0.189081	0.0464917	0	0.0638663	0.0396805	0	0.0156206	0.57564	1.61192	0.378603	0.0351689	1.07919	0.0357522	0.536693	0.069605	0.0323559	0.0263025	0.0640492	0.0157485	0	0.021634	0.0134413	0	0.00529131	0.634666	1.77721	0.417425	0.0387752	1.18985	0.0394183	0.591726	0.0767423	0.0356737	0.0289996	0.0706168	0.0173634	0	0.0238524	0.0148196	0	0.00583388	0.391973	1.09761	0.257804	0.0239477	0.73486	0.0243449	0.365453	0.0473964	0.0220323	0.0179103	0.0436133	0.0107237	0	0.0147313	0.00915267	0	0.00360304	0.00279888	0.00783749	0.00184085	0.000170999	0.00524726	0.000173835	0.00260951	0.000338434	0.000157321	0.000127888	0.00031142	7.65727e-05	0	0.000105189	6.53545e-05	0	2.57274e-05	0.151734	0.424888	0.0997964	0.00927021	0.284466	0.00942396	0.141467	0.0183472	0.00852873	0.00693311	0.0168828	0.00415117	0	0.00570253	0.00354301	0	0.00139474	0.11849	0.331799	0.0779319	0.0072392	0.222142	0.00735926	0.110473	0.0143275	0.00666016	0.00541414	0.0131839	0.00324169	0	0.00445316	0.00276677	0	0.00108917	0.39086	1.09449	0.257072	0.0238797	0.732772	0.0242758	0.364414	0.0472618	0.0219697	0.0178594	0.0434894	0.0106933	0	0.0146895	0.00912666	0	0.0035928	0.167855	0.470032	0.1104	0.0102552	0.31469	0.0104252	0.156498	0.0202966	0.00943489	0.00766975	0.0186766	0.00459223	0	0.00630842	0.00391945	0	0.00154293	0.39049	1.09346	0.256829	0.0238572	0.73208	0.0242528	0.36407	0.0472171	0.0219489	0.0178426	0.0434483	0.0106832	0	0.0146756	0.00911804	0	0.00358941	0.0385612	0.10798	0.025362	0.00235591	0.0722935	0.00239498	0.0359522	0.00466273	0.00216747	0.00176197	0.00429055	0.00105497	0	0.00144923	0.000900414	0	0.000354457	0.0191984	0.0537597	0.0126269	0.00117293	0.0359925	0.00119238	0.0178994	0.00232142	0.00107911	0.000877225	0.00213612	0.000525235	0	0.000721523	0.000448286	0	0.000176472	0.0549479	0.153866	0.0361397	0.00335706	0.103015	0.00341274	0.0512302	0.00664417	0.00308854	0.00251072	0.00611383	0.00150328	0	0.00206508	0.00128305	0	0.000505084	0.00810548	0.0226971	0.00533104	0.000495207	0.0151959	0.00050342	0.00755707	0.000980094	0.000455597	0.000370361	0.000901864	0.000221752	0	0.000304624	0.000189265	0	7.45059e-05	0.00391378	0.0109595	0.00257413	0.000239114	0.00733744	0.00024308	0.00364898	0.000473245	0.000219988	0.000178831	0.000435471	0.000107074	0	0.00014709	9.13877e-05	0	3.59757e-05	0	0	0	0	0	0	0	0	0	0	0	0	0	0	0	0	0	0.101891	0.285316	0.0670142	0.00622504	0.191021	0.00632828	0.0949967	0.0123204	0.00572712	0.00465565	0.011337	0.00278755	0	0.00382931	0.00237917	0	0.000936583
SEMA3C_NRP2	0	0	0	0	0	0	0	0	0	0	0	0	0	0	0	0	0	0.00923739	0.0258668	0.0060755	0.000564361	0.017318	0.000573721	0.0086124	0.00111696	0.000519221	0.000422081	0.00102781	0.000252719	0	0.000347164	0.000215695	0	8.49105e-05	0.195853	0.548433	0.128814	0.0119657	0.36718	0.0121642	0.182602	0.0236821	0.0110086	0.00894907	0.0217918	0.00535822	0	0.00736066	0.00457322	0	0.00180029	0.298783	0.836661	0.196512	0.0182543	0.560151	0.018557	0.278568	0.0361282	0.0167942	0.0136522	0.0332444	0.00817421	0	0.011229	0.00697666	0	0.00274643	0.258381	0.723525	0.169939	0.0157859	0.484405	0.0160477	0.240899	0.0312428	0.0145232	0.0118061	0.028749	0.00706887	0	0.00971062	0.00603326	0	0.00237505	0.0757271	0.212053	0.0498063	0.00462657	0.141971	0.0047033	0.0706035	0.00915673	0.00425651	0.00346017	0.00842585	0.00207177	0	0.00284602	0.00176824	0	0.000696087	0.048365	0.135433	0.03181	0.00295488	0.0906733	0.00300388	0.0450927	0.00584817	0.00271853	0.00220993	0.00538138	0.00132318	0	0.00181768	0.00112933	0	0.000444573	0.0517362	0.144873	0.0340273	0.00316084	0.0969935	0.00321326	0.0482358	0.00625581	0.00290802	0.00236397	0.00575648	0.00141541	0	0.00194438	0.00120805	0	0.000475561	0.100083	0.280254	0.0658252	0.00611458	0.187632	0.00621599	0.0933112	0.0121017	0.0056255	0.00457305	0.0111358	0.00273809	0	0.00376136	0.00233695	0	0.000919964	0.0161458	0.0452118	0.0106192	0.000986431	0.0302696	0.00100279	0.0150534	0.00195231	0.000907531	0.000737744	0.00179647	0.000441721	0	0.000606799	0.000377007	0	0.000148413	0.00656547	0.0183848	0.00431816	0.000401119	0.0123087	0.000407772	0.00612125	0.00079388	0.000369036	0.000299994	0.000730513	0.00017962	0	0.000246747	0.000153305	0	6.03501e-05	0.00178919	0.00501012	0.00117676	0.000109311	0.00335431	0.000111124	0.00166813	0.000216344	0.000100568	8.17527e-05	0.000199076	4.89491e-05	0	6.72421e-05	4.17779e-05	0	1.64463e-05	0.0811822	0.227328	0.0533942	0.00495986	0.152198	0.00504211	0.0756895	0.00981635	0.00456314	0.00370943	0.00903282	0.00222101	0	0.00305103	0.00189562	0	0.000746231	0	0	0	0	0	0	0	0	0	0	0	0	0	0	0	0	0	0.00717992	0.0201054	0.00472229	0.00043866	0.0134607	0.000445935	0.00669414	0.000868179	0.000403573	0.00032807	0.000798881	0.000196431	0	0.00026984	0.000167653	0	6.59982e-05	0.00586483	0.0164228	0.00385735	0.000358314	0.0109952	0.000364257	0.00546802	0.000709161	0.000329654	0.00026798	0.000652556	0.000160452	0	0.000220415	0.000136945	0	5.39098e-05	0.0115279	0.0322806	0.00758197	0.0007043	0.0216121	0.00071598	0.0107479	0.00139392	0.000647965	0.00052674	0.00128266	0.000315383	0	0.000433247	0.000269179	0	0.000105965
SEMA3C_PLXND1	0.0448606	0.12562	0.0295052	0.00274077	0.0841033	0.00278623	0.0418254	0.00542443	0.00252155	0.0020498	0.00499146	0.00122731	0	0.00168597	0.0010475	0	0.00041236	0.134937	0.377855	0.0887495	0.00824405	0.252977	0.00838078	0.125808	0.0163163	0.00758465	0.00616566	0.015014	0.00369166	0	0.00507129	0.00315082	0	0.00124035	0.329719	0.923287	0.216859	0.0201443	0.618147	0.0204784	0.30741	0.0398688	0.018533	0.0150657	0.0366865	0.00902055	0	0.0123917	0.00769901	0	0.00303079	0.147696	0.413582	0.0971409	0.00902354	0.276896	0.0091732	0.137703	0.017859	0.00830179	0.00674863	0.0164335	0.00404071	0	0.00555079	0.00344874	0	0.00135763	0.00684446	0.019166	0.00450166	0.000418165	0.0128318	0.0004251	0.00638137	0.000827615	0.000384717	0.000312742	0.000761556	0.000187253	0	0.000257232	0.00015982	0	6.29146e-05	0.0740383	0.207324	0.0486956	0.0045234	0.138805	0.00459842	0.069029	0.00895253	0.00416159	0.00338301	0.00823795	0.00202556	0	0.00278255	0.00172881	0	0.000680564	0.0491143	0.137531	0.0323029	0.00300066	0.0920781	0.00305042	0.0457913	0.00593878	0.00276065	0.00224416	0.00546475	0.00134368	0	0.00184584	0.00114683	0	0.000451461	0.177417	0.496808	0.116689	0.0108394	0.332616	0.0110191	0.165413	0.0214528	0.00997237	0.00810667	0.0197405	0.00485383	0	0.00666778	0.00414273	0	0.00163083	0.00636461	0.0178223	0.00418605	0.000388848	0.0119322	0.000395297	0.00593398	0.000769593	0.000357746	0.000290816	0.000708164	0.000174125	0	0.000239198	0.000148615	0	5.85038e-05	0.0106303	0.0297673	0.00699166	0.000649464	0.0199294	0.000660235	0.0099111	0.00128539	0.000597516	0.000485729	0.00118279	0.000290828	0	0.000399515	0.000248221	0	9.77145e-05	0	0	0	0	0	0	0	0	0	0	0	0	0	0	0	0	0	0.00515404	0.0144325	0.00338985	0.000314888	0.00966265	0.00032011	0.00480532	0.000623214	0.000289701	0.000235502	0.00057347	0.000141006	0	0.000193702	0.000120348	0	4.73762e-05	0.0576159	0.161338	0.0378945	0.00352007	0.108017	0.00357845	0.0537177	0.00696678	0.00323851	0.00263263	0.0064107	0.00157628	0	0.00216535	0.00134535	0	0.000529608	0	0	0	0	0	0	0	0	0	0	0	0	0	0	0	0	0	0.0053861	0.0150823	0.00354248	0.000329066	0.0100977	0.000334523	0.00502168	0.000651274	0.000302745	0.000246105	0.00059929	0.000147355	0	0.000202423	0.000125767	0	4.95093e-05	0	0	0	0	0	0	0	0	0	0	0	0	0	0	0	0	0	0.0525552	0.147166	0.034566	0.00321088	0.098529	0.00326413	0.0489994	0.00635485	0.00295405	0.00240139	0.00584761	0.00143782	0	0.00197516	0.00122718	0	0.00048309
SEMA3D_NRP1	0.0186229	0.00687147	0	0.113943	1.09086	0	0.327597	0.127599	0.00902714	0	0	0	0	0	0	0	0	0.00630828	0.00232763	0	0.0385968	0.369516	0	0.11097	0.0432229	0.00305784	0	0	0	0	0	0	0	0	0.00695514	0.00256631	0	0.0425545	0.407406	0	0.122349	0.0476549	0.0033714	0	0	0	0	0	0	0	0	0.00429553	0.00158497	0	0.0262819	0.251616	0	0.0755633	0.0294319	0.00208219	0	0	0	0	0	0	0	0	3.06722e-05	1.13174e-05	0	0.000187666	0.00179666	0	0.000539559	0.000210158	1.48679e-05	0	0	0	0	0	0	0	0	0.00166281	0.000613544	0	0.0101738	0.097401	0	0.0292507	0.0113932	0.00080602	0	0	0	0	0	0	0	0	0.0012985	0.000479122	0	0.00794479	0.0760614	0	0.0228421	0.00889702	0.000629429	0	0	0	0	0	0	0	0	0.00428333	0.00158046	0	0.0262072	0.250901	0	0.0753486	0.0293483	0.00207628	0	0	0	0	0	0	0	0	0.00183948	0.000678732	0	0.0112547	0.10775	0	0.0323585	0.0126037	0.000891658	0	0	0	0	0	0	0	0	0.00427928	0.00157897	0	0.0261825	0.250664	0	0.0752774	0.0293206	0.00207431	0	0	0	0	0	0	0	0	0.000422582	0.000155925	0	0.00258554	0.0247533	0	0.0074337	0.00289543	0.00020484	0	0	0	0	0	0	0	0	0.00021039	7.76297e-05	0	0.00128725	0.0123238	0	0.00370099	0.00144154	0.000101983	0	0	0	0	0	0	0	0	0.000602159	0.000222185	0	0.00368427	0.0352722	0	0.0105927	0.00412585	0.000291887	0	0	0	0	0	0	0	0	8.88257e-05	3.2775e-05	0	0.000543474	0.00520308	0	0.00156255	0.000608613	4.30569e-05	0	0	0	0	0	0	0	0	4.28901e-05	1.58256e-05	0	0.00026242	0.00251234	0	0.000754486	0.000293873	2.07903e-05	0	0	0	0	0	0	0	0	0	0	0	0	0	0	0	0	0	0	0	0	0	0	0	0	0	0.00111659	0.000412	0	0.00683178	0.0654057	0	0.0196421	0.00765062	0.00054125	0	0	0	0	0	0	0	0
SEMA3E_NRP1	0	0.0119005	0.0415739	0.0085071	0.0829447	0.026786	0.180704	0.0603419	3.07592	0.0282361	1.00716	0.00701453	0.0808254	0	0	0	0	0	0.00403117	0.0140827	0.00288168	0.0280966	0.00907345	0.0612114	0.0204401	1.04194	0.00956465	0.341163	0.00237609	0.0273787	0	0	0	0	0	0.00444453	0.0155267	0.00317717	0.0309776	0.0100038	0.0674881	0.0225361	1.14878	0.0105454	0.376146	0.00261974	0.0301861	0	0	0	0	0	0.00274497	0.00958939	0.00196224	0.0191319	0.00617842	0.041681	0.0139184	0.70949	0.0065129	0.232309	0.00161796	0.0186431	0	0	0	0	0	1.96004e-05	6.84729e-05	1.40113e-05	0.000136611	4.4117e-05	0.000297623	9.93842e-05	0.00506611	4.65053e-05	0.0016588	1.15531e-05	0.000133121	0	0	0	0	0	0.00106258	0.00371207	0.000759586	0.00740601	0.00239168	0.0161348	0.00538783	0.274645	0.00252116	0.0899274	0.000626317	0.00721678	0	0	0	0	0	0.000829779	0.00289879	0.000593168	0.00578342	0.00186768	0.0125998	0.00420741	0.214473	0.00196879	0.0702251	0.000489097	0.00563565	0	0	0	0	0	0.00273717	0.00956215	0.00195666	0.0190776	0.00616087	0.0415626	0.0138789	0.707474	0.0064944	0.231649	0.00161337	0.0185901	0	0	0	0	0	0.00117548	0.00410647	0.000840291	0.00819289	0.00264579	0.0178491	0.00596028	0.303825	0.00278902	0.099482	0.000692862	0.00798355	0	0	0	0	0	0.00273458	0.00955312	0.00195482	0.0190596	0.00615505	0.0415233	0.0138657	0.706806	0.00648826	0.231431	0.00161184	0.0185726	0	0	0	0	0	0.000270042	0.000943377	0.00019304	0.00188215	0.000607816	0.00410046	0.00136925	0.0697976	0.000640721	0.0228539	0.000159171	0.00183406	0	0	0	0	0	0.000134445	0.000469676	9.6108e-05	0.000937059	0.000302611	0.00204148	0.000681705	0.0347499	0.000318994	0.0113782	7.92459e-05	0.000913116	0	0	0	0	0	0.000384797	0.00134427	0.000275072	0.00268197	0.000866109	0.00584296	0.00195112	0.0994583	0.000912997	0.0325658	0.000226811	0.00261344	0	0	0	0	0	5.67622e-05	0.000198296	4.05764e-05	0.000395623	0.000127761	0.000861906	0.000287814	0.0146713	0.000134678	0.00480384	3.34573e-05	0.000385514	0	0	0	0	0	2.7408e-05	9.57483e-05	1.95926e-05	0.000191029	6.16904e-05	0.000416177	0.000138973	0.00708413	6.50301e-05	0.00231957	1.61551e-05	0.000186148	0	0	0	0	0	0	0	0	0	0	0	0	0	0	0	0	0	0	0	0	0	0	0.000713533	0.00249269	0.000510069	0.00497321	0.00160604	0.0108347	0.00361798	0.184427	0.00169298	0.0603871	0.000420578	0.00484614	0	0	0	0
SEMA3E_PLXND1	0	0.000314156	0.00109749	0.000224574	0.00218961	0.000707109	0.00477031	0.00159293	0.0811997	0.000745389	0.0265874	0.000185173	0.00213367	0	0	0	0	0	0.000944959	0.00330116	0.000675504	0.00658621	0.00212693	0.0143488	0.00479143	0.244243	0.00224208	0.0799729	0.000556987	0.00641792	0	0	0	0	0	0.002309	0.00806637	0.00165059	0.0160934	0.00519715	0.0350611	0.0117078	0.596807	0.0054785	0.195413	0.00136099	0.0156822	0	0	0	0	0	0.00103431	0.00361329	0.000739374	0.00720894	0.00232804	0.0157055	0.00524447	0.267337	0.00245407	0.0875345	0.000609651	0.00702475	0	0	0	0	0	4.79313e-05	0.000167446	3.42637e-05	0.000334073	0.000107885	0.000727815	0.000243037	0.0123888	0.000113725	0.00405648	2.82522e-05	0.000325538	0	0	0	0	0	0.000518486	0.0018113	0.00037064	0.00361376	0.00116702	0.00787296	0.00262899	0.134013	0.0012302	0.04388	0.000305611	0.00352143	0	0	0	0	0	0.000343945	0.00120155	0.000245869	0.00239724	0.000774157	0.00522263	0.00174398	0.0888992	0.000816068	0.0291084	0.000202731	0.00233598	0	0	0	0	0	0.00124244	0.0043404	0.000888159	0.00865961	0.00279651	0.0188659	0.00629982	0.321133	0.00294791	0.105149	0.000732332	0.00843835	0	0	0	0	0	4.4571e-05	0.000155706	3.18616e-05	0.000310652	0.000100321	0.000676789	0.000225998	0.0115202	0.000105752	0.00377209	2.62715e-05	0.000302715	0	0	0	0	0	7.44436e-05	0.000260065	5.3216e-05	0.000518859	0.000167559	0.00113039	0.000377468	0.0192414	0.00017663	0.00630024	4.38793e-05	0.000505602	0	0	0	0	0	0	0	0	0	0	0	0	0	0	0	0	0	0	0	0	0	0	3.60934e-05	0.000126091	2.58014e-05	0.000251565	8.12399e-05	0.000548062	0.000183012	0.00932906	8.56379e-05	0.00305463	2.12746e-05	0.000245138	0	0	0	0	0	0.000403481	0.00140954	0.000288428	0.00281219	0.000908163	0.00612667	0.00204586	0.104288	0.000957328	0.034147	0.000237824	0.00274034	0	0	0	0	0	0	0	0	0	0	0	0	0	0	0	0	0	0	0	0	0	0	3.77185e-05	0.000131768	2.69631e-05	0.000262892	8.48976e-05	0.000572738	0.000191252	0.00974909	8.94937e-05	0.00319216	2.22324e-05	0.000256175	0	0	0	0	0	0	0	0	0	0	0	0	0	0	0	0	0	0	0	0	0	0	0.000368041	0.00128573	0.000263094	0.00256518	0.000828395	0.00558853	0.00186616	0.0951274	0.000873241	0.0311477	0.000216934	0.00249964	0	0	0	0
SEMA3F_NRP1	2.04364	0.661826	0.662482	0.0305364	0.552739	0.0409526	0.0941649	0.287671	0.279812	0.0363652	0.0833565	0	0.0179098	0	0.0168297	0	0	0.692259	0.224186	0.224408	0.0103439	0.187234	0.0138722	0.0318973	0.0974453	0.0947831	0.0123183	0.0282361	0	0.00606673	0	0.00570086	0	0	0.763244	0.247174	0.247419	0.0114045	0.206433	0.0152947	0.0351681	0.107437	0.104502	0.0135814	0.0311314	0	0.00668881	0	0.00628543	0	0	0.471383	0.152656	0.152807	0.0070435	0.127494	0.00944608	0.02172	0.0663539	0.0645411	0.00838797	0.0192269	0	0.00413105	0	0.00388191	0	0	0.00336591	0.00109004	0.00109112	5.02941e-05	0.000910372	6.74496e-05	0.000155091	0.000473799	0.000460855	5.98942e-05	0.00013729	0	2.94977e-05	0	2.77188e-05	0	0	0.182473	0.0590935	0.059152	0.00272655	0.0493533	0.00365659	0.00840784	0.0256857	0.024984	0.003247	0.00744278	0	0.00159914	0	0.0015027	0	0	0.142495	0.0461467	0.0461924	0.00212919	0.0385404	0.00285547	0.00656576	0.0200582	0.0195102	0.00253561	0.00581213	0	0.00124878	0	0.00117347	0	0	0.470044	0.152223	0.152373	0.00702349	0.127132	0.00941924	0.0216583	0.0661654	0.0643578	0.00836414	0.0191723	0	0.00411931	0	0.00387089	0	0	0.201861	0.0653721	0.0654369	0.00301624	0.054597	0.0040451	0.00930116	0.0284148	0.0276385	0.00359199	0.00823356	0	0.00176904	0	0.00166235	0	0	0.4696	0.152079	0.152229	0.00701686	0.127012	0.00941035	0.0216378	0.0661029	0.064297	0.00835624	0.0191542	0	0.00411542	0	0.00386723	0	0	0.0463734	0.0150179	0.0150328	0.00069292	0.0125425	0.000929279	0.00213675	0.00652771	0.00634937	0.000825185	0.00189149	0	0.000406401	0	0.000381892	0	0	0.0230878	0.00747691	0.00748432	0.000344982	0.00624451	0.000462657	0.00106382	0.00324993	0.00316114	0.000410832	0.000941711	0	0.000202333	0	0.000190131	0	0	0.0660798	0.0213998	0.021421	0.000987378	0.0178725	0.00132418	0.00304477	0.00930167	0.00904755	0.00117585	0.00269528	0	0.000579102	0	0.000544178	0	0	0.00974757	0.00315672	0.00315985	0.00014565	0.00263641	0.000195332	0.00044914	0.00137211	0.00133462	0.000173452	0.000397587	0	8.54244e-05	0	8.02727e-05	0	0	0.00470668	0.00152424	0.00152575	7.03281e-05	0.00127301	9.43174e-05	0.00021687	0.000662531	0.000644431	8.37524e-05	0.000191977	0	4.12477e-05	0	3.87602e-05	0	0	0	0	0	0	0	0	0	0	0	0	0	0	0	0	0	0	0	0.122533	0.0396819	0.0397212	0.00183091	0.0331412	0.00245544	0.00564595	0.0172482	0.016777	0.00218039	0.0049979	0	0.00107383	0	0.00100907	0	0
SEMA3F_NRP2	0	0	0	0	0	0	0	0	0	0	0	0	0	0	0	0	0	0.0111088	0.00359755	0.00360112	0.00016599	0.00300458	0.00022261	0.000511861	0.00156372	0.001521	0.000197674	0.000453109	0	9.73538e-05	0	9.14826e-05	0	0	0.235531	0.0762762	0.0763518	0.00351935	0.0637038	0.00471983	0.0108526	0.0331544	0.0322486	0.00419113	0.00960692	0	0.00206412	0	0.00193964	0	0	0.359314	0.116363	0.116478	0.00536894	0.0971832	0.00720032	0.0165562	0.0505786	0.0491968	0.00639377	0.0146558	0	0.00314891	0	0.00295901	0	0	0.310727	0.100628	0.100728	0.00464294	0.0840418	0.00622667	0.0143174	0.0437392	0.0425442	0.00552919	0.012674	0	0.00272311	0	0.00255888	0	0	0.0910687	0.0294923	0.0295216	0.00136077	0.0246312	0.00182493	0.00419618	0.0128192	0.012469	0.00162051	0.00371454	0	0.000798095	0	0.000749964	0	0	0.0581633	0.018836	0.0188547	0.000869087	0.0157313	0.00116554	0.00267999	0.0081873	0.00796363	0.00103498	0.00237238	0	0.000509723	0	0.000478983	0	0	0.0622174	0.0201489	0.0201689	0.000929665	0.0168279	0.00124678	0.0028668	0.00875798	0.00851872	0.00110712	0.00253774	0	0.000545253	0	0.00051237	0	0	0.120358	0.0389778	0.0390164	0.00179842	0.0325532	0.00241187	0.00554577	0.0169422	0.0164793	0.0021417	0.00490922	0	0.00105478	0	0.00099117	0	0	0.0194167	0.00628806	0.00629429	0.000290129	0.00525162	0.000389093	0.000894667	0.00273318	0.00265851	0.000345509	0.000791976	0	0.000170162	0	0.0001599	0	0	0.00789557	0.00255696	0.00255949	0.000117977	0.0021355	0.00015822	0.000363805	0.00111141	0.00108105	0.000140497	0.000322047	0	6.91941e-05	0	6.50212e-05	0	0	0.00215166	0.000696809	0.000697499	3.21505e-05	0.000581956	4.31172e-05	9.91422e-05	0.000302876	0.000294602	3.82874e-05	8.77625e-05	0	1.88564e-05	0	1.77192e-05	0	0	0.0976289	0.0316169	0.0316482	0.00145879	0.0264056	0.00195639	0.00449846	0.0137427	0.0133672	0.00173725	0.00398212	0	0.000855587	0	0.000803989	0	0	0	0	0	0	0	0	0	0	0	0	0	0	0	0	0	0	0	0.00863451	0.00279626	0.00279903	0.000129018	0.00233536	0.000173027	0.000397853	0.00121543	0.00118222	0.000153646	0.000352187	0	7.56699e-05	0	7.11065e-05	0	0	0.00705299	0.00228409	0.00228636	0.000105387	0.00190761	0.000141335	0.000324981	0.000992808	0.000965685	0.000125504	0.000287679	0	6.181e-05	0	5.80825e-05	0	0	0.0138633	0.0044896	0.00449404	0.000207148	0.00374959	0.000277808	0.000638781	0.00195146	0.00189814	0.000246689	0.000565461	0	0.000121493	0	0.000114167	0	0
SEMA3F_PLXNA1	0.640115	0.207299	0.207505	0.00956472	0.173131	0.0128273	0.0294946	0.0901052	0.0876436	0.0113904	0.0261092	0	0.00560975	0	0.00527144	0	0	0.173552	0.0562044	0.0562601	0.00259325	0.0469404	0.00347782	0.00799678	0.0244299	0.0237625	0.00308825	0.00707889	0	0.00152095	0	0.00142923	0	0	0.0393597	0.0127465	0.0127592	0.000588121	0.0106456	0.000788732	0.00181358	0.00554044	0.00538907	0.000700381	0.00160542	0	0.000344935	0	0.000324133	0	0	0.111018	0.0359529	0.0359885	0.00165885	0.0300269	0.0022247	0.00511539	0.0156273	0.0152004	0.00197549	0.00452823	0	0.000972924	0	0.00091425	0	0	0.0792605	0.0256683	0.0256937	0.00118433	0.0214375	0.00158831	0.00365209	0.011157	0.0108522	0.00141039	0.0032329	0	0.000694613	0	0.000652723	0	0	0.0961098	0.0311249	0.0311557	0.00143609	0.0259947	0.00192595	0.00442846	0.0135288	0.0131592	0.00171021	0.00392016	0	0.000842274	0	0.000791479	0	0	0.0248371	0.00804343	0.00805141	0.000371121	0.00671766	0.000497713	0.00114442	0.00349618	0.00340066	0.000441961	0.00101306	0	0.000217664	0	0.000204538	0	0	0.0598234	0.0193736	0.0193928	0.000893893	0.0161803	0.0011988	0.00275649	0.00842099	0.00819093	0.00106452	0.0024401	0	0.000524272	0	0.000492655	0	0	0.407372	0.131926	0.132057	0.00608703	0.110181	0.00816334	0.0187705	0.0573433	0.0557767	0.00724892	0.016616	0	0.00357007	0	0.00335477	0	0	0.049546	0.0160453	0.0160612	0.000740326	0.0134006	0.000992856	0.00228294	0.0069743	0.00678377	0.00088164	0.0020209	0	0.000434205	0	0.000408019	0	0	0.125268	0.0405675	0.0406077	0.00187177	0.0338809	0.00251024	0.00577196	0.0176332	0.0171514	0.00222906	0.00510945	0	0.0010978	0	0.0010316	0	0	0.014255	0.00461643	0.004621	0.000213	0.00385552	0.000285656	0.000656827	0.00200659	0.00195177	0.000253658	0.000581436	0	0.000124926	0	0.000117392	0	0	0.0682037	0.0220876	0.0221095	0.00101911	0.018447	0.00136674	0.00314263	0.00960064	0.00933835	0.00121364	0.00278191	0	0.000597715	0	0.000561668	0	0	0.0201762	0.00653402	0.00654049	0.000301477	0.00545703	0.000404313	0.000929662	0.00284009	0.0027625	0.000359023	0.000822954	0	0.000176818	0	0.000166154	0	0	0.000986792	0.00031957	0.000319887	1.47448e-05	0.000266896	1.97744e-05	4.54685e-05	0.000138905	0.00013511	1.75594e-05	4.02496e-05	0	8.64792e-06	0	8.12639e-06	0	0	0	0	0	0	0	0	0	0	0	0	0	0	0	0	0	0	0	0.0159521	0.00516604	0.00517116	0.000238359	0.00431454	0.000319665	0.000735026	0.00224548	0.00218414	0.000283857	0.000650658	0	0.000139799	0	0.000131368	0	0
SEMA3F_PLXNA3	0	0	0	0	0	0	0	0	0	0	0	0	0	0	0	0	0	0	0	0	0	0	0	0	0	0	0	0	0	0	0	0	0	0	0	0	0	0	0	0	0	0	0	0	0	0	0	0	0	0	0	0.0269214	0.00871841	0.00872705	0.000402264	0.00728138	0.000539479	0.00124046	0.00378956	0.00368603	0.000479049	0.00109808	0	0.00023593	0	0.000221702	0	0	0.014798	0.0047923	0.00479705	0.000221115	0.0040024	0.000296539	0.000681851	0.00208303	0.00202613	0.000263322	0.000603587	0	0.000129685	0	0.000121864	0	0	0	0	0	0	0	0	0	0	0	0	0	0	0	0	0	0	0	0.019468	0.00630465	0.0063109	0.000290894	0.00526547	0.00039012	0.000897028	0.00274039	0.00266553	0.00034642	0.000794066	0	0.000170611	0	0.000160322	0	0	0.00373979	0.00121112	0.00121232	5.58807e-05	0.0010115	7.49419e-05	0.000172319	0.000526428	0.000512046	6.65472e-05	0.00015254	0	3.27743e-05	0	3.07977e-05	0	0	0	0	0	0	0	0	0	0	0	0	0	0	0	0	0	0	0	0.00773768	0.00250583	0.00250831	0.000115618	0.0020928	0.000155056	0.00035653	0.00108919	0.00105943	0.000137687	0.000315607	0	6.78105e-05	0	6.3721e-05	0	0	0.0511547	0.0165663	0.0165827	0.000764363	0.0138357	0.00102509	0.00235706	0.00720074	0.00700402	0.000910265	0.00208651	0	0.000448302	0	0.000421267	0	0	0	0	0	0	0	0	0	0	0	0	0	0	0	0	0	0	0	0	0	0	0	0	0	0	0	0	0	0	0	0	0	0	0	0	0	0	0	0	0	0	0	0	0	0	0	0	0	0	0	0	0	0.0016298	0.000527808	0.000528331	2.43529e-05	0.000440811	3.26597e-05	7.50966e-05	0.000229418	0.00022315	2.90013e-05	6.64769e-05	0	1.42831e-05	0	1.34217e-05	0	0	0	0	0	0	0	0	0	0	0	0	0	0	0	0	0	0	0	0	0	0	0	0	0	0	0	0	0	0	0	0	0	0	0	0
SEMA3G_NRP2	0	0	0	0	0	0	0	0	0	0	0	0	0	0	0	0	0	0.00100869	0.00714417	0.00507587	0.000107063	0.00016326	0	7.10518e-05	0	4.4308e-05	2.03089e-05	5.82239e-05	0.000117075	0.00013812	0.000303668	4.63014e-05	0.000120414	2.96177e-05	0.0213865	0.151472	0.10762	0.00226997	0.00346148	0	0.00150646	0	0.000939429	0.000430593	0.00123448	0.00248225	0.00292845	0.00643844	0.000981694	0.00255306	0.000627962	0.0326261	0.231078	0.164179	0.00346294	0.00528065	0	0.00229817	0	0.00143314	0.00065689	0.00188325	0.00378678	0.00446748	0.00982215	0.00149762	0.00389481	0.000957985	0.0282143	0.199831	0.141978	0.00299467	0.00456659	0	0.00198741	0	0.00123935	0.000568064	0.00162859	0.00327472	0.00386338	0.00849397	0.00129511	0.00336814	0.000828444	0.00826912	0.0585671	0.0416114	0.000877687	0.00133839	0	0.000582475	0	0.000363232	0.00016649	0.000477313	0.000959765	0.00113229	0.00248944	0.000379574	0.000987144	0.000242803	0.00528128	0.0374054	0.0265761	0.000560557	0.000854795	0	0.000372012	0	0.000231987	0.000106333	0.000304848	0.000612978	0.000723165	0.00158994	0.000242424	0.000630464	0.000155072	0.0056494	0.0400126	0.0284286	0.000599629	0.000914377	0	0.000397943	0	0.000248157	0.000113745	0.000326097	0.000655705	0.000773572	0.00170077	0.000259322	0.000674409	0.000165881	0.0109287	0.0774037	0.0549946	0.00115997	0.00176884	0	0.000769812	0	0.000480056	0.000220037	0.000630828	0.00126845	0.00149646	0.0032901	0.000501654	0.00130463	0.000320894	0.00176306	0.0124871	0.00887196	0.000187132	0.000285358	0	0.000124189	0	7.74447e-05	3.54973e-05	0.000101768	0.000204632	0.000241415	0.000530773	8.0929e-05	0.000210469	5.17679e-05	0.000716925	0.00507771	0.00360767	7.60946e-05	0.000116037	0	5.05e-05	0	3.14919e-05	1.44345e-05	4.13826e-05	8.32107e-05	9.81684e-05	0.000215832	3.29087e-05	8.55844e-05	2.10508e-05	0.000195373	0.00138375	0.000983142	2.07369e-05	3.16218e-05	0	1.3762e-05	0	8.582e-06	3.93361e-06	1.12774e-05	2.26762e-05	2.67523e-05	5.88174e-05	8.96811e-06	2.3323e-05	5.73664e-06	0.0088648	0.0627861	0.0446089	0.000940912	0.0014348	0	0.000624434	0	0.000389398	0.000178483	0.000511697	0.0010289	0.00121386	0.00266877	0.000406917	0.00105825	0.000260293	0	0	0	0	0	0	0	0	0	0	0	0	0	0	0	0	0	0.000784021	0.00555293	0.00394531	8.32163e-05	0.000126897	0	5.52263e-05	0	3.44392e-05	1.57854e-05	4.52555e-05	9.09984e-05	0.000107356	0.000236031	3.59886e-05	9.35942e-05	2.30209e-05	0.000640418	0.00453584	0.00322267	6.79742e-05	0.000103654	0	4.51109e-05	0	2.81312e-05	1.28941e-05	3.69664e-05	7.43309e-05	8.76924e-05	0.000192799	2.93968e-05	7.64513e-05	1.88043e-05	0.0012588	0.00891563	0.00633447	0.00013361	0.000203742	0	8.86697e-05	0	5.52945e-05	2.53446e-05	7.2661e-05	0.000146104	0.000172368	0.000378965	5.77823e-05	0.000150272	3.69617e-05
SEMA4A_PLXND1	0.000600456	0.000584486	0	0	0.00599231	0.00166988	0.000433744	0.000759014	0.000755745	0.00602792	0.000381683	0.00873911	0.0151387	0.0136796	0	0.0185277	0.0125028	0.00180613	0.00175809	0	0	0.0180244	0.00502289	0.00130467	0.00228306	0.00227323	0.0181316	0.00114808	0.0262866	0.0455361	0.0411472	0	0.05573	0.0376077	0.00441326	0.00429589	0	0	0.0440426	0.0122734	0.00318796	0.00557864	0.00555462	0.0443044	0.00280532	0.0642312	0.111267	0.100543	0	0.136176	0.0918941	0.0019769	0.00192432	0	0	0.0197287	0.00549781	0.00142803	0.00249893	0.00248817	0.0198459	0.00125663	0.0287721	0.0498416	0.0450377	0	0.0609993	0.0411635	9.16126e-05	8.91761e-05	0	0	0.000914257	0.000254777	6.61771e-05	0.000115804	0.000115305	0.000919691	5.82341e-05	0.00133334	0.00230974	0.00208712	0	0.0028268	0.00190758	0.000990998	0.000964642	0	0	0.00988976	0.00275599	0.000715855	0.00125268	0.00124729	0.00994854	0.000629934	0.0144231	0.024985	0.0225769	0	0.0305783	0.0206348	0.000657392	0.000639908	0	0	0.00656051	0.00182822	0.000474872	0.000830984	0.000827405	0.0065995	0.000417875	0.00956776	0.0165741	0.0149767	0	0.0202845	0.0136884	0.00237472	0.00231156	0	0	0.0236987	0.00660415	0.00171539	0.00300179	0.00298886	0.0238396	0.0015095	0.0345619	0.0598713	0.0541007	0	0.0732743	0.0494469	8.51898e-05	8.29242e-05	0	0	0.000850161	0.000236915	6.15375e-05	0.000107685	0.000107222	0.000855213	5.41514e-05	0.00123986	0.0021478	0.00194079	0	0.00262862	0.00177384	0.000142286	0.000138502	0	0	0.00141996	0.000395702	0.000102782	0.000179859	0.000179084	0.0014284	9.04452e-05	0.00207085	0.00358732	0.00324156	0	0.00439039	0.00296272	0	0	0	0	0	0	0	0	0	0	0	0	0	0	0	0	0	6.89865e-05	6.71518e-05	0	0	0.000688458	0.000191853	4.98329e-05	8.72033e-05	8.68277e-05	0.000692549	4.38517e-05	0.00100404	0.00173929	0.00157165	0	0.00212865	0.00143645	0.000771185	0.000750675	0	0	0.00769612	0.00214469	0.000557072	0.000974827	0.000970629	0.00774186	0.000490209	0.0112239	0.0194431	0.0175691	0	0.0237957	0.0160578	0	0	0	0	0	0	0	0	0	0	0	0	0	0	0	0	0	7.20926e-05	7.01752e-05	0	0	0.000719455	0.000200491	5.20766e-05	9.11295e-05	9.07371e-05	0.000723731	4.58261e-05	0.00104924	0.0018176	0.00164241	0	0.00222449	0.00150113	0	0	0	0	0	0	0	0	0	0	0	0	0	0	0	0	0	0.000703448	0.000684739	0	0	0.00702013	0.00195631	0.000508141	0.000889203	0.000885373	0.00706185	0.000447151	0.0102381	0.0177353	0.0160259	0	0.0217056	0.0146474
SEMA4B_DCBLD2	0.00039103	0.000242741	0.000439132	0.000689932	0.0019674	0.00041071	0.000835724	0.000932583	0.00032991	0.000727711	0.00141849	0.000347245	0.00132223	0.000425213	0.00411691	0.000666829	0.000603859	0.000209376	0.000129975	0.000235133	0.000369423	0.00105344	0.000219914	0.000447487	0.00049935	0.00017665	0.000389652	0.000759526	0.000185932	0.000707989	0.00022768	0.00220439	0.000357053	0.000323335	0	0	0	0	0	0	0	0	0	0	0	0	0	0	0	0	0	0.000912868	0.000566683	0.00102516	0.00161066	0.00459293	0.000958811	0.00195102	0.00217714	0.000770183	0.00169886	0.00331149	0.000810652	0.00308679	0.00099267	0.00961102	0.00155673	0.00140972	0.009518	0.00590851	0.0106889	0.0167935	0.0478881	0.00999703	0.0203422	0.0226999	0.0080303	0.0177131	0.0345272	0.00845225	0.0321843	0.0103501	0.100209	0.0162312	0.0146984	0.0010228	0.000634926	0.00114862	0.00180462	0.00514603	0.00107428	0.00218597	0.00243932	0.000862932	0.00190344	0.00371027	0.000908274	0.00345851	0.00111221	0.0107684	0.0017442	0.00157949	0.000508627	0.000315742	0.000571196	0.00089742	0.00255907	0.000534226	0.00108706	0.00121305	0.000429127	0.000946561	0.00184508	0.000451675	0.00171988	0.000553091	0.00535502	0.00086737	0.000785462	0.00236324	0.00146703	0.00265395	0.00416969	0.0118902	0.00248218	0.0050508	0.00563619	0.00199386	0.00439802	0.0085728	0.00209862	0.0079911	0.00256983	0.0248811	0.00403007	0.0036495	0.00406183	0.00252147	0.00456149	0.00716667	0.0204363	0.00426625	0.00868108	0.00968721	0.00342695	0.00755911	0.0147345	0.00360701	0.0137347	0.00441691	0.0427644	0.00692669	0.00627259	0.00115192	0.000715079	0.00129362	0.00203244	0.00579567	0.00120989	0.00246192	0.00274726	0.000971868	0.00214373	0.00417866	0.00102293	0.00389511	0.00125262	0.0121278	0.00196438	0.00177888	0.00251316	0.0015601	0.00282231	0.00443421	0.0126445	0.00263964	0.00537121	0.00599373	0.00212034	0.00467702	0.00911664	0.00223175	0.00849803	0.00273286	0.0264595	0.00428573	0.00388101	0	0	0	0	0	0	0	0	0	0	0	0	0	0	0	0	0	0.000342112	0.000212374	0.000384197	0.000603621	0.00172127	0.00035933	0.000731175	0.000815917	0.000288638	0.000636675	0.00124103	0.000303805	0.00115682	0.000372019	0.00360189	0.000583409	0.000528316	0	0	0	0	0	0	0	0	0	0	0	0	0	0	0	0	0	4.54901e-05	2.8239e-05	5.1086e-05	8.02624e-05	0.000228875	4.77795e-05	9.7223e-05	0.000108491	3.83798e-05	8.46575e-05	0.000165018	4.03964e-05	0.000153821	4.94667e-05	0.000478936	7.75749e-05	7.02493e-05	0	0	0	0	0	0	0	0	0	0	0	0	0	0	0	0	0	0.00017039	0.000105774	0.000191351	0.000300636	0.000857287	0.000178966	0.000364164	0.000406371	0.000143758	0.000317098	0.000618101	0.000151311	0.00057616	0.000185286	0.00179393	0.000290569	0.00026313
SEMA4C_PLXNB2	0.000423324	0.00145292	0.00290755	0.000970063	0.00125097	0.00336124	0.00110216	0.00083405	8.05734e-05	0.000637884	0.000103711	0.000134926	0	0.000396718	5.48351e-05	0.00126125	0.000105591	0.000570175	0.00195694	0.00391618	0.00130658	0.00168493	0.00452725	0.00148451	0.00112338	0.000108524	0.000859167	0.000139688	0.000181733	0	0.000534339	7.38573e-05	0.00169878	0.000142221	0.00180864	0.00620755	0.0124224	0.00414456	0.00534472	0.0143608	0.00470896	0.00356345	0.000344247	0.00272534	0.0004431	0.000576469	0	0.00169496	0.000234281	0.00538865	0.000451134	0.00482817	0.0165711	0.0331617	0.0110639	0.0142678	0.0383362	0.0125706	0.00951265	0.00091897	0.00727531	0.00118286	0.00153889	0	0.00452472	0.000625414	0.014385	0.00120431	0.0108375	0.0371962	0.0744364	0.0248346	0.0320261	0.0860512	0.0282166	0.0213525	0.00206276	0.0163305	0.0026551	0.00345426	0	0.0101564	0.00140383	0.0322893	0.00270324	0.00411572	0.0141259	0.0282684	0.00943134	0.0121624	0.0326793	0.0107157	0.00810896	0.000783367	0.00620177	0.00100832	0.00131181	0	0.00385705	0.000533128	0.0122624	0.0010266	0.00108627	0.00372828	0.00746095	0.00248924	0.00321006	0.00862513	0.00282822	0.00214022	0.000206756	0.00163685	0.000266127	0.000346229	0	0.001018	0.00014071	0.00323644	0.000270953	0.00470653	0.0161536	0.0323263	0.0107852	0.0139083	0.0373704	0.0122539	0.009273	0.000895819	0.00709203	0.00115306	0.00150012	0	0.00441073	0.000609659	0.0140226	0.00117397	0.00801518	0.0275095	0.0550514	0.0183671	0.0236858	0.0636414	0.0208683	0.0157918	0.00152557	0.0120777	0.00196365	0.00255469	0	0.00751143	0.00103824	0.0238804	0.00199926	0.00666499	0.0228754	0.0457777	0.0152731	0.0196958	0.0529207	0.0173529	0.0131316	0.00126858	0.0100431	0.00163286	0.00212434	0	0.00624609	0.000863346	0.0198576	0.00166247	0.0165519	0.0568091	0.113685	0.0379294	0.0489128	0.131424	0.0430946	0.0326113	0.00315042	0.0249412	0.00405508	0.00527562	0	0.0155117	0.00214405	0.0493148	0.00412861	0.000353308	0.00121261	0.00242666	0.000809619	0.00104406	0.0028053	0.000919872	0.000696102	6.72469e-05	0.000532381	8.65573e-05	0.00011261	0	0.000331103	4.57656e-05	0.00105264	8.81269e-05	0.00147356	0.0050575	0.010121	0.00337671	0.00435452	0.0117002	0.00383655	0.00290326	0.00028047	0.00222043	0.000361008	0.000469669	0	0.00138094	0.000190877	0.00439031	0.000367555	0.00050715	0.00174063	0.00348331	0.00116216	0.00149869	0.00402683	0.00132042	0.000999208	9.65285e-05	0.000764198	0.000124247	0.000161645	0	0.000475276	6.56935e-05	0.001511	0.0001265	0.000268513	0.000921581	0.00184425	0.000615307	0.000793485	0.00213202	0.000699099	0.000529034	5.11074e-05	0.000404608	6.57832e-05	8.55834e-05	0	0.000251637	3.47817e-05	0.000800006	6.69761e-05	0	0	0	0	0	0	0	0	0	0	0	0	0	0	0	0	0	0.00701986	0.0240934	0.0482152	0.0160863	0.0207445	0.0557385	0.0182769	0.0138308	0.00133613	0.0105779	0.0017198	0.00223745	0	0.00657867	0.000909315	0.020915	0.00175099
SEMA4D_CD72	0	2.51288e-05	0.000177505	0	0.000277643	6.85638e-05	0.000289865	0	0.000179283	0.000540928	0.000463312	0.00148965	0	0.00192532	0.0011685	0.000631579	0.00373956	0	0	0	0	0	0	0	0	0	0	0	0	0	0	0	0	0	0	0	0	0	0	0	0	0	0	0	0	0	0	0	0	0	0	0	2.32219e-05	0.000164035	0	0.000256574	6.33608e-05	0.000267868	0	0.000165678	0.000499879	0.000428153	0.00137661	0	0.00177922	0.00107983	0.000583651	0.00345578	0	2.68322e-05	0.000189537	0	0.000296464	7.32116e-05	0.000309514	0	0.000191436	0.000577596	0.000494719	0.00159063	0	0.00205584	0.00124771	0.000674392	0.00399306	0	4.12373e-05	0.000291292	0	0.000455624	0.000112516	0.00047568	0	0.000294211	0.000887684	0.000760313	0.00244457	0	0.00315953	0.00191756	0.00103645	0.00613677	0	0	0	0	0	0	0	0	0	0	0	0	0	0	0	0	0	0	2.39154e-05	0.000168934	0	0.000264237	6.52532e-05	0.000275869	0	0.000170626	0.000514809	0.000440941	0.00141772	0	0.00183236	0.00111208	0.000601083	0.00355899	0	7.60826e-06	5.37433e-05	0	8.40623e-05	2.07591e-05	8.77627e-05	0	5.42817e-05	0.000163777	0.000140277	0.000451022	0	0.000582932	0.000353788	0.000191224	0.00113223	0	9.19632e-06	6.49611e-05	0	0.000101609	2.50922e-05	0.000106081	0	6.56119e-05	0.000197962	0.000169557	0.000545164	0	0.000704607	0.000427634	0.000231138	0.00136856	0	4.28455e-05	0.000302652	0	0.000473392	0.000116904	0.000494231	0	0.000305685	0.000922302	0.000789964	0.00253991	0	0.00328275	0.00199234	0.00107687	0.00637609	0	0.000211	0.00149046	0	0.0023313	0.000575713	0.00243392	0	0.0015054	0.00454203	0.00389031	0.0125082	0	0.0161665	0.0098116	0.00530321	0.0314001	0	1.68664e-05	0.000119141	0	0.000186354	4.60201e-05	0.000194558	0	0.000120335	0.000363071	0.000310975	0.000999854	0	0.00129228	0.000784298	0.000423916	0.00251	0	0.00014901	0.00105258	0	0.00164638	0.000406574	0.00171886	0	0.00106312	0.00320762	0.00274737	0.00883341	0	0.0114169	0.00692904	0.00374517	0.0221751	0	0.00174261	0.0123095	0	0.0192538	0.00475471	0.0201013	0	0.0124328	0.0375119	0.0321294	0.103303	0	0.133516	0.0810323	0.0437983	0.259328	0	0.000564966	0.00399081	0	0.00624221	0.00154151	0.00651699	0	0.0040308	0.0121616	0.0104166	0.0334916	0	0.0432868	0.0262712	0.0141997	0.084076	0	0.000272938	0.00192798	0	0.00301565	0.000744712	0.00314839	0	0.0019473	0.00587533	0.0050323	0.01618	0	0.0209121	0.0126918	0.00685995	0.0406176
SEMA4D_ERBB2	0	0	0	0	0	0	0	0	0	0	0	0	0	0	0	0	0	0	9.7322e-05	0.000687464	0	0.00107529	0.000265543	0.00112263	0	0.000694352	0.00209498	0.00179437	0.00576931	0	0.00745664	0.00452552	0.00244606	0.0144831	0	7.07091e-05	0.000499476	0	0.000781253	0.00019293	0.000815643	0	0.00050448	0.0015221	0.0013037	0.00419168	0	0.00541761	0.00328801	0.00177718	0.0105226	0	7.69282e-05	0.000543406	0	0.000849966	0.000209899	0.000887381	0	0.000548851	0.00165598	0.00141836	0.00456035	0	0.00589411	0.0035772	0.00193349	0.0114481	0	0.000193815	0.00136907	0	0.00214143	0.000528825	0.0022357	0	0.00138279	0.00417211	0.00357347	0.0114895	0	0.0148498	0.00901251	0.0048713	0.0288428	0	0.000182345	0.00128805	0	0.0020147	0.000497529	0.00210338	0	0.00130096	0.0039252	0.00336199	0.0108095	0	0.013971	0.00847914	0.00458301	0.0271359	0	4.75226e-05	0.00033569	0	0.000525069	0.000129665	0.000548182	0	0.000339054	0.00102298	0.000876198	0.00281717	0	0.0036411	0.00220982	0.00119442	0.00707212	0	0.000144597	0.0010214	0	0.00159762	0.000394532	0.00166795	0	0.00103164	0.00311262	0.002666	0.00857178	0	0.0110788	0.00672382	0.00363425	0.0215183	0	0.000273421	0.0019314	0	0.00302098	0.00074603	0.00315397	0	0.00195075	0.00588573	0.00504121	0.0162086	0	0.0209491	0.0127142	0.00687209	0.0406894	0	0.000200004	0.00141279	0	0.00220981	0.000545711	0.00230708	0	0.00142694	0.00430533	0.00368757	0.0118564	0	0.015324	0.00930028	0.00502684	0.0297638	0	0.000291311	0.00205777	0	0.00321865	0.000794843	0.00336033	0	0.00207839	0.00627084	0.00537106	0.0172691	0	0.0223198	0.0135461	0.00732174	0.0433518	0	1.87365e-05	0.000132351	0	0.000207016	5.11224e-05	0.000216129	0	0.000133677	0.000403326	0.000345454	0.00111071	0	0.00143556	0.000871255	0.000470917	0.00278829	0	4.6991e-05	0.000331935	0	0.000519195	0.000128215	0.00054205	0	0.000335261	0.00101154	0.000866396	0.00278565	0	0.00360037	0.0021851	0.00118106	0.00699301	0	0	0	0	0	0	0	0	0	0	0	0	0	0	0	0	0	0	1.26535e-05	8.93817e-05	0	0.000139806	3.4525e-05	0.00014596	0	9.02772e-05	0.000272382	0.000233298	0.000750106	0	0.000969487	0.000588393	0.000318029	0.00188304	0	1.94191e-05	0.000137173	0	0.000214558	5.29849e-05	0.000224002	0	0.000138547	0.000418019	0.000358039	0.00115117	0	0.00148786	0.000902996	0.000488073	0.00288987	0	1.5522e-05	0.000109645	0	0.0001715	4.23519e-05	0.00017905	0	0.000110743	0.000334131	0.000286188	0.000920156	0	0.00118927	0.000721782	0.000390126	0.00230993
SEMA4D_MET	0	7.1296e-05	0.000503621	0	0.000787737	0.000194531	0.000822412	0	0.000508667	0.00153473	0.00131452	0.00422647	0	0.00546258	0.0033153	0.00179193	0.01061	0	1.62613e-05	0.000114867	0	0.000179668	4.4369e-05	0.000187577	0	0.000116018	0.000350045	0.000299818	0.000963981	0	0.00124591	0.000756159	0.000408707	0.00241994	0	0	0	0	0	0	0	0	0	0	0	0	0	0	0	0	0	0	1.49829e-05	0.000105836	0	0.000165543	4.08807e-05	0.00017283	0	0.000106896	0.000322525	0.000276247	0.000888193	0	0.00114796	0.00069671	0.000376575	0.00222969	0	0.000720525	0.00508965	0	0.00796096	0.00196595	0.00831139	0	0.00514065	0.0155102	0.0132847	0.0427132	0	0.0552054	0.0335048	0.0181095	0.107226	0	1.21154e-05	8.55809e-05	0	0.000133861	3.30569e-05	0.000139753	0	8.64384e-05	0.000260799	0.000223378	0.000718209	0	0.000928262	0.000563373	0.000304505	0.00180297	0	0.000152818	0.00107948	0	0.00168846	0.000416964	0.00176278	0	0.00109029	0.0032896	0.00281758	0.00905914	0	0.0117086	0.00710611	0.00384088	0.0227417	0	2.71466e-05	0.000191758	0	0.000299938	7.40694e-05	0.000313141	0	0.00019368	0.000584364	0.000500515	0.00160927	0	0.00207993	0.00126233	0.000682294	0.00403984	0	4.09267e-05	0.000289098	0	0.000452192	0.000111668	0.000472097	0	0.000291995	0.000880998	0.000754586	0.00242616	0	0.00313573	0.00190311	0.00102864	0.00609055	0	0.000831943	0.00587669	0	0.00919199	0.00226996	0.00959662	0	0.00593557	0.0179086	0.015339	0.0493181	0	0.0637421	0.0386858	0.0209098	0.123806	0	0.000128899	0.000910518	0	0.00142418	0.000351701	0.00148687	0	0.000919641	0.00277471	0.00237658	0.00764122	0	0.00987603	0.00599387	0.00323971	0.0191822	0	0	0	0	0	0	0	0	0	0	0	0	0	0	0	0	0	0	0	0	0	0	0	0	0	0	0	0	0	0	0	0	0	0	0	0	0	0	0	0	0	0	0	0	0	0	0	0	0	0	0	0	1.58939e-05	0.000112271	0	0.000175609	4.33665e-05	0.000183339	0	0.000113396	0.000342136	0.000293044	0.0009422	0	0.00121776	0.000739074	0.000399473	0.00236527	0	0	0	0	0	0	0	0	0	0	0	0	0	0	0	0	0	0	4.05749e-05	0.000286613	0	0.000448305	0.000110709	0.000468039	0	0.000289485	0.000873425	0.000748099	0.0024053	0	0.00310878	0.00188675	0.0010198	0.00603819
SEMA4D_PLXNB1	0	0	0	0	0	0	0	0	0	0	0	0	0	0	0	0	0	0	4.21385e-05	0.000297658	0	0.00046558	0.000114975	0.000486075	0	0.00030064	0.000907083	0.000776928	0.002498	0	0.00322858	0.00195946	0.0010591	0.00627088	0	3.22969e-05	0.000228139	0	0.000356843	8.81222e-05	0.000372551	0	0.000230425	0.000695232	0.000595475	0.00191458	0	0.00247454	0.00150182	0.000811742	0.0048063	0	1.99704e-05	0.000141067	0	0.000220649	5.44892e-05	0.000230362	0	0.00014248	0.000429888	0.000368204	0.00118386	0	0.0015301	0.000928634	0.00050193	0.00297191	0	0.000389145	0.00274884	0	0.00429959	0.00106178	0.00448886	0	0.00277638	0.00837682	0.00717486	0.0230687	0	0.0298156	0.0180954	0.00978065	0.0579109	0	0.000459325	0.00324459	0	0.005075	0.00125327	0.0052984	0	0.00327709	0.00988755	0.00846881	0.0272291	0	0.0351927	0.0213589	0.0115445	0.0683549	0	4.58251e-05	0.0003237	0	0.000506314	0.000125034	0.000528602	0	0.000326943	0.000986443	0.000844901	0.00271654	0	0.00351104	0.00213089	0.00115176	0.00681951	0	0.000222096	0.00156884	0	0.0024539	0.000605989	0.00256192	0	0.00158456	0.00478089	0.0040949	0.013166	0	0.0170166	0.0103276	0.0055821	0.0330514	0	0.000840575	0.00593766	0	0.00928736	0.00229351	0.00969619	0	0.00599715	0.0180944	0.0154981	0.0498298	0	0.0644034	0.0390872	0.0211268	0.125091	0	0.000381619	0.00269568	0	0.00421644	0.00104125	0.00440204	0	0.00272269	0.00821482	0.0070361	0.0226226	0	0.029239	0.0177455	0.0095915	0.056791	0	0.000744058	0.00525589	0	0.00822097	0.00203016	0.00858285	0	0.00530854	0.0160168	0.0137186	0.0441082	0	0.0570085	0.0345991	0.0187009	0.110728	0	3.33795e-05	0.000235786	0	0.000368804	9.10759e-05	0.000385039	0	0.000238149	0.000718535	0.000615434	0.00197876	0	0.00255748	0.00155216	0.00083895	0.0049674	0	9.77598e-05	0.000690556	0	0.00108013	0.000266737	0.00112768	0	0.000697475	0.0021044	0.00180245	0.00579526	0	0.00749019	0.00454588	0.00245707	0.0145482	0	0	0	0	0	0	0	0	0	0	0	0	0	0	0	0	0	0	2.97621e-05	0.000210234	0	0.000328836	8.12059e-05	0.000343311	0	0.00021234	0.000640666	0.000548739	0.00176432	0	0.00228032	0.00138395	0.000748032	0.00442908	0	2.0362e-05	0.000143834	0	0.000224977	5.55578e-05	0.00023488	0	0.000145275	0.000438318	0.000375425	0.00120708	0	0.00156011	0.000946845	0.000511774	0.0030302	0	4.48867e-05	0.000317071	0	0.000495945	0.000122473	0.000517777	0	0.000320248	0.000966242	0.000827599	0.00266091	0	0.00343914	0.00208725	0.00112817	0.00667986
SEMA4D_PLXNB2	0	4.29023e-05	0.000303054	0	0.00047402	0.000117059	0.000494887	0	0.00030609	0.000923526	0.000791012	0.00254328	0	0.0032871	0.00199498	0.0010783	0.00638455	0	5.77852e-05	0.000408184	0	0.000638458	0.000157667	0.000666563	0	0.000412273	0.0012439	0.00106541	0.00342554	0	0.0044274	0.00268704	0.00145236	0.00859936	0	0.000183299	0.00129479	0	0.00202524	0.000500131	0.00211439	0	0.00130776	0.00394573	0.00337957	0.0108661	0	0.014044	0.00852348	0.00460698	0.0272778	0	0.000489317	0.00345645	0	0.00540638	0.0013351	0.00564437	0	0.00349108	0.0105332	0.00902179	0.029007	0	0.0374907	0.0227535	0.0122984	0.0728182	0	0.00109834	0.0077585	0	0.0121354	0.00299683	0.0126696	0	0.00783623	0.0236432	0.0202507	0.0651106	0	0.0841533	0.0510736	0.0276055	0.163451	0	0.000417114	0.00294641	0	0.00460862	0.00113809	0.00481149	0	0.00297593	0.00897889	0.00769054	0.0247268	0	0.0319585	0.019396	0.0104836	0.0620732	0	0.00011009	0.000777655	0	0.00121636	0.00030038	0.00126991	0	0.000785446	0.00236982	0.00202978	0.0065262	0	0.00843491	0.00511924	0.00276697	0.0163831	0	0.00047699	0.00336937	0	0.00527018	0.00130147	0.00550217	0	0.00340313	0.0102678	0.00879451	0.0282763	0	0.0365462	0.0221803	0.0119885	0.0709838	0	0.00081231	0.005738	0	0.00897507	0.00221639	0.00937015	0	0.00579549	0.017486	0.014977	0.0481543	0	0.0622378	0.0377728	0.0204164	0.120885	0	0.000675473	0.00477141	0	0.00746318	0.00184303	0.0077917	0	0.00481921	0.0145404	0.012454	0.0400424	0	0.0517536	0.0314098	0.0169771	0.100521	0	0.00167748	0.0118494	0	0.0185342	0.004577	0.01935	0	0.0119681	0.0361098	0.0309285	0.0994421	0	0.128526	0.0780037	0.0421613	0.249636	0	3.58065e-05	0.00025293	0	0.00039562	9.7698e-05	0.000413035	0	0.000255464	0.000770779	0.000660182	0.00212263	0	0.00274343	0.00166502	0.00089995	0.00532858	0	0.00014934	0.00105491	0	0.00165003	0.000407473	0.00172266	0	0.00106548	0.00321472	0.00275345	0.00885296	0	0.0114422	0.00694437	0.00375346	0.0222241	0	5.13979e-05	0.000363065	0	0.000567886	0.000140239	0.000592884	0	0.000366702	0.0011064	0.000947649	0.0030469	0	0.00393802	0.00239003	0.00129182	0.00764882	0	2.72128e-05	0.000192226	0	0.000300669	7.42501e-05	0.000313905	0	0.000194152	0.000585789	0.000501736	0.00161319	0	0.002085	0.00126541	0.000683958	0.0040497	0	0	0	0	0	0	0	0	0	0	0	0	0	0	0	0	0	0	0.000711438	0.00502546	0	0.00786055	0.00194116	0.00820657	0	0.00507581	0.0153146	0.0131171	0.0421745	0	0.0545092	0.0330822	0.0178811	0.105873
SEMA4F_NRP2	0	0	0	0	0	0	0	0	0	0	0	0	0	0	0	0	0	0	0	0	0	0	0	0	0	0.000340554	0.00151164	0.000694699	0.000344032	0	0	4.18774e-05	0	3.12395e-05	0	0	0	0	0	0	0	0	0.0072205	0.0320502	0.0147292	0.00729424	0	0	0.000887894	0	0.000662348	0	0	0	0	0	0	0	0	0.0110152	0.048894	0.0224701	0.0111277	0	0	0.00135452	0	0.00101044	0	0	0	0	0	0	0	0	0.00952571	0.0422824	0.0194316	0.009623	0	0	0.00117136	0	0.000873808	0	0	0	0	0	0	0	0	0.00279182	0.0123923	0.00569507	0.00282033	0	0	0.000343306	0	0.000256098	0	0	0	0	0	0	0	0	0.00178307	0.00791462	0.0036373	0.00180128	0	0	0.000219261	0	0.000163563	0	0	0	0	0	0	0	0	0.00190735	0.0084663	0.00389083	0.00192683	0	0	0.000234544	0	0.000174964	0	0	0	0	0	0	0	0	0.00368973	0.0163779	0.00752673	0.00372742	0	0	0.000453721	0	0.000338465	0	0	0	0	0	0	0	0	0.000595244	0.00264215	0.00121425	0.000601324	0	0	7.31962e-05	0	5.46027e-05	0	0	0	0	0	0	0	0	0.000242048	0.0010744	0.000493757	0.00024452	0	0	2.97643e-05	0	2.22035e-05	0	0	0	0	0	0	0	0	6.59617e-05	0.000292789	0.000134556	6.66354e-05	0	0	8.11121e-06	0	6.05077e-06	0	0	0	0	0	0	0	0	0.00299293	0.013285	0.00610532	0.0030235	0	0	0.000368036	0	0.000274547	0	0	0	0	0	0	0	0	0	0	0	0	0	0	0	0	0	0	0	0	0	0	0	0	0	0.000264701	0.00117495	0.000539967	0.000267405	0	0	3.25499e-05	0	2.42815e-05	0	0	0	0	0	0	0	0	0.000216218	0.000959743	0.000441066	0.000218426	0	0	2.6588e-05	0	1.9834e-05	0	0	0	0	0	0	0	0	0.000424997	0.00188646	0.000866956	0.000429337	0	0	5.22612e-05	0	3.89856e-05
SEMA4G_PLXNB2	0	0	0	0	0.0001332	0.0019642	0.000383522	0	0	2.96857e-05	0	0	0	0	0	0	0	0	0	0	0	0.000179407	0.00264558	0.000516566	0	0	3.99837e-05	0	0	0	0	0	0	0	0	0	0	0	0.000569092	0.00839197	0.00163858	0	0	0.000126831	0	0	0	0	0	0	0	0	0	0	0	0.00151919	0.0224024	0.00437421	0	0	0.000338577	0	0	0	0	0	0	0	0	0	0	0	0.00341005	0.0502855	0.00981856	0	0	0.000759986	0	0	0	0	0	0	0	0	0	0	0	0.00129502	0.0190967	0.00372875	0	0	0.000288617	0	0	0	0	0	0	0	0	0	0	0	0.000341799	0.00504025	0.00098414	0	0	7.61754e-05	0	0	0	0	0	0	0	0	0	0	0	0.00148092	0.021838	0.00426401	0	0	0.000330047	0	0	0	0	0	0	0	0	0	0	0	0.002522	0.03719	0.00726157	0	0	0.000562067	0	0	0	0	0	0	0	0	0	0	0	0.00209715	0.0309252	0.00603833	0	0	0.000467385	0	0	0	0	0	0	0	0	0	0	0	0.00520811	0.0768001	0.0149957	0	0	0.00116071	0	0	0	0	0	0	0	0	0	0	0	0.000111169	0.00163933	0.000320089	0	0	2.47758e-05	0	0	0	0	0	0	0	0	0	0	0	0.000463658	0.00683722	0.00133501	0	0	0.000103334	0	0	0	0	0	0	0	0	0	0	0	0.000159576	0.00235315	0.000459467	0	0	3.55641e-05	0	0	0	0	0	0	0	0	0	0	0	8.44882e-05	0.00124588	0.000243266	0	0	1.88295e-05	0	0	0	0	0	0	0	0	0	0	0	0	0	0	0	0	0	0	0	0	0	0	0	0	0	0	0	0	0.00220882	0.0325718	0.00635984	0	0	0.000492271	0	0	0	0	0	0	0
SEMA5A_MET	0.00106484	0.000543603	0	0.00507278	0.00995861	0.000858468	0.00455589	0.0159771	0.00106349	0.000426858	0.000318545	0	0	0	0.000245444	0	0	0.00024287	0.000123986	0	0.00115701	0.00227138	0.000195801	0.00103912	0.00364409	0.000242563	9.73584e-05	7.26544e-05	0	0	0	5.59813e-05	0	0	0	0	0	0	0	0	0	0	0	0	0	0	0	0	0	0	0	0.000223775	0.000114238	0	0.00106605	0.0020928	0.000180407	0.00095742	0.0033576	0.000223493	8.97042e-05	6.69423e-05	0	0	0	5.15801e-05	0	0	0.0107614	0.00549372	0	0.0512661	0.100643	0.00867578	0.0460423	0.161467	0.0107478	0.00431387	0.00321926	0	0	0	0.00248049	0	0	0.000180949	9.23751e-05	0	0.000862023	0.00169228	0.00014588	0.000774187	0.00271501	0.000180721	7.25364e-05	5.41308e-05	0	0	0	4.17086e-05	0	0	0.0022824	0.00116517	0	0.0108731	0.0213456	0.00184007	0.00976523	0.0342459	0.00227952	0.000914939	0.00068278	0	0	0	0.000526092	0	0	0.000405446	0.000206982	0	0.00193151	0.00379183	0.000326869	0.0017347	0.00608344	0.000404935	0.00016253	0.000121289	0	0	0	9.3455e-05	0	0	0.000611258	0.00031205	0	0.00291198	0.00571664	0.000492794	0.00261526	0.0091715	0.000610487	0.000245033	0.000182858	0	0	0	0.000140895	0	0	0.0124254	0.00634323	0	0.0591936	0.116206	0.0100173	0.0531621	0.186435	0.0124098	0.00498094	0.00371706	0	0	0	0.00286405	0	0	0.00192516	0.000982803	0	0.00917129	0.0180046	0.00155206	0.00823678	0.0288857	0.00192274	0.000771734	0.000575912	0	0	0	0.000443749	0	0	0	0	0	0	0	0	0	0	0	0	0	0	0	0	0	0	0	0	0	0	0	0	0	0	0	0	0	0	0	0	0	0	0	0	0	0	0	0	0	0	0	0	0	0	0	0	0	0	0	0	0	0.000237382	0.000121185	0	0.00113087	0.00222006	0.000191377	0.00101564	0.00356176	0.000237083	9.51587e-05	7.10128e-05	0	0	0	5.47164e-05	0	0	0	0	0	0	0	0	0	0	0	0	0	0	0	0	0	0	0	0.000606003	0.000309367	0	0.00288694	0.00566749	0.000488558	0.00259278	0.00909266	0.000605239	0.000242927	0.000181286	0	0	0	0.000139683	0	0
SEMA5A_PLXNB3	0	0	0	0	0	0	0	0	0	0	0	0	0	0	0	0	0	0	0	0	0	0	0	0	0	0	0	0	0	0	0	0	0	0	0	0	0	0	0	0	0	0	0	0	0	0	0	0	0	0	0	0	0	0	0	0	0	0	0	0	0	0	0	0	0	0	0	0	0.000168287	8.59112e-05	0	0.000801703	0.00157386	0.000135672	0.000720014	0.00252503	0.000168075	6.74607e-05	5.0343e-05	0	0	0	3.879e-05	0	0	0	0	0	0	0	0	0	0	0	0	0	0	0	0	0	0	0	0	0	0	0	0	0	0	0	0	0	0	0	0	0	0	0	0	0	0	0	0	0	0	0	0	0	0	0	0	0	0	0	0	0	0	0	0	0	0	0	0	0	0	0	0	0	0	0	0	0	0	0	0	0	0	0	0	0	0	0	0	0	0	0	0	0	0	0	0.000443016	0.000226162	0	0.00211049	0.0041432	0.000357159	0.00189544	0.00664716	0.000442458	0.000177591	0.000132528	0	0	0	0.000102115	0	0	0	0	0	0	0	0	0	0	0	0	0	0	0	0	0	0	0	0.0007501	0.000382929	0	0.0035734	0.00701512	0.000604728	0.00320929	0.0112547	0.000749154	0.00030069	0.000224392	0	0	0	0.000172897	0	0	0	0	0	0	0	0	0	0	0	0	0	0	0	0	0	0	0	0	0	0	0	0	0	0	0	0	0	0	0	0	0	0	0	0	0	0	0	0	0	0	0	0	0	0	0	0	0	0	0	0	0	0.000276443	0.000141125	0	0.00131695	0.00258536	0.000222867	0.00118276	0.00414783	0.000276094	0.000110817	8.26977e-05	0	0	0	6.37199e-05	0	0
SEMA6A_PLXNA2	0.258882	0.112628	0.0646523	0.00328691	0.118965	0.00254981	0.00466468	0.00276905	0	0.000653193	0.0175764	0.000825676	0.00198035	0	0.000841904	0	0.0011506	0.079064	0.0343973	0.0197452	0.00100384	0.0363326	0.000778727	0.00142462	0.000845684	0	0.000199489	0.00536794	0.000252166	0.000604809	0	0.000257122	0	0.000351401	0.132657	0.0577132	0.0331293	0.00168428	0.0609605	0.00130658	0.00239028	0.00141893	0	0.00033471	0.00900655	0.000423095	0.00101478	0	0.00043141	0	0.000589596	0.104632	0.045521	0.0261306	0.00132847	0.0480822	0.00103056	0.00188532	0.00111917	0	0.000264001	0.00710387	0.000333714	0.000800399	0	0.000340273	0	0.00046504	0.0258777	0.0112583	0.00646262	0.000328558	0.0118917	0.000254878	0.000466279	0.000276793	0	6.52928e-05	0.00175693	8.25342e-05	0.000197955	0	8.41563e-05	0	0.000115014	0	0	0	0	0	0	0	0	0	0	0	0	0	0	0	0	0	0	0	0	0	0	0	0	0	0	0	0	0	0	0	0	0	0	0.0552737	0.0240472	0.0138039	0.000701785	0.0254002	0.000544409	0.000995952	0.000591219	0	0.000139463	0.00375273	0.00017629	0.000422823	0	0.000179754	0	0.000245665	0.154638	0.0672761	0.0386187	0.00196336	0.0710614	0.00152308	0.00278635	0.00165404	0	0.000390171	0.0104989	0.0004932	0.00118292	0	0.000502893	0	0.000687289	0.124793	0.054292	0.0311654	0.00158444	0.0573468	0.00122913	0.00224859	0.00133481	0	0.000314869	0.00847265	0.000398014	0.00095462	0	0.000405837	0	0.000554645	0.135226	0.058831	0.0337709	0.00171691	0.0621411	0.00133189	0.00243658	0.00144641	0	0.000341193	0.00918099	0.000431289	0.00103443	0	0.000439766	0	0.000601015	0.00431934	0.00187915	0.0010787	5.48407e-05	0.00198489	4.25426e-05	7.78282e-05	4.62005e-05	0	1.08982e-05	0.000293255	1.37761e-05	3.30413e-05	0	1.40468e-05	0	1.91974e-05	0	0	0	0	0	0	0	0	0	0	0	0	0	0	0	0	0	0	0	0	0	0	0	0	0	0	0	0	0	0	0	0	0	0	0.00522245	0.00227206	0.00130424	6.63071e-05	0.0023999	5.14376e-05	9.41009e-05	5.58604e-05	0	1.31769e-05	0.000354571	1.66564e-05	3.99498e-05	0	1.69838e-05	0	2.32112e-05	0	0	0	0	0	0	0	0	0	0	0	0	0	0	0	0	0	0	0	0	0	0	0	0	0	0	0	0	0	0	0	0	0	0
SEMA6A_PLXNA4	0.101731	0.0442588	0.025406	0.00129164	0.046749	0.00100198	0.00183305	0.00108814	0	0.000256681	0.0069069	0.000324461	0.000778205	0	0.000330837	0	0.000452146	0.0528073	0.0229741	0.0131879	0.00067047	0.0242668	0.000520116	0.00095151	0.000564837	0	0.00013324	0.00358528	0.000168423	0.000403956	0	0.000171733	0	0.000234703	0.0979584	0.0426174	0.0244638	0.00124373	0.0450153	0.000964824	0.00176507	0.00104778	0	0.000247162	0.00665074	0.000312428	0.000749345	0	0.000318568	0	0.000435377	0	0	0	0	0	0	0	0	0	0	0	0	0	0	0	0	0	0.578736	0.251782	0.144531	0.00734794	0.265949	0.00570016	0.010428	0.00619027	0	0.00146022	0.0392924	0.00184581	0.00442711	0	0.00188209	0	0.0025722	0.0065923	0.00286802	0.00164634	8.36994e-05	0.00302939	6.49297e-05	0.000118784	7.05126e-05	0	1.66332e-05	0.000447575	2.10254e-05	5.04286e-05	0	2.14386e-05	0	2.92996e-05	0.109646	0.0477022	0.0273826	0.00139213	0.0503861	0.00107994	0.00197566	0.0011728	0	0.000276651	0.00744426	0.000349704	0.000838751	0	0.000356577	0	0.000487323	0.0404852	0.0176133	0.0101106	0.000514022	0.0186043	0.000398752	0.000729484	0.000433038	0	0.000102149	0.00274868	0.000129123	0.000309696	0	0.000131661	0	0.000179937	0.135685	0.0590307	0.0338856	0.00172274	0.0623521	0.00133641	0.00244485	0.00145132	0	0.000342352	0.00921216	0.000432754	0.00103794	0	0.000441259	0	0.000603055	0.0908527	0.039526	0.0226892	0.00115352	0.04175	0.000894838	0.00163703	0.000971779	0	0.000229233	0.00616831	0.000289765	0.000694989	0	0.00029546	0	0.000403796	0.00740955	0.00322357	0.00185043	9.40756e-05	0.00340494	7.2979e-05	0.000133509	7.9254e-05	0	1.86952e-05	0.00050306	2.36319e-05	5.66802e-05	0	2.40964e-05	0	3.29318e-05	0.00388172	0.00168876	0.000969407	4.92844e-05	0.00178378	3.82323e-05	6.99429e-05	4.15196e-05	0	9.79407e-06	0.000263544	1.23803e-05	2.96937e-05	0	1.26236e-05	0	1.72523e-05	0	0	0	0	0	0	0	0	0	0	0	0	0	0	0	0	0	0	0	0	0	0	0	0	0	0	0	0	0	0	0	0	0	0	0	0	0	0	0	0	0	0	0	0	0	0	0	0	0	0	0	0	0	0	0	0	0	0	0	0	0	0	0	0	0	0	0	0	0.0268255	0.0116706	0.0066993	0.000340591	0.0123272	0.000264213	0.000483356	0.000286931	0	6.76841e-05	0.00182128	8.55569e-05	0.000205205	0	8.72384e-05	0	0.000119226
SEMA6D_KDR	0.486703	0.652511	0.471641	0.0471866	0.421628	0.569159	0.162845	0.125601	0.263774	0.0123327	0.0507337	0.0188494	0.137696	0	0.0191906	0.0283858	0.0276831	0.0986341	0.132236	0.0955818	0.00956274	0.0854462	0.115345	0.0330017	0.025454	0.0534559	0.00249932	0.0102816	0.00381999	0.0279052	0	0.00388912	0.00575259	0.0056102	0.0928354	0.124462	0.0899626	0.00900055	0.0804228	0.108564	0.0310616	0.0239576	0.0503132	0.00235238	0.00967713	0.00359541	0.0262646	0	0.00366048	0.0054144	0.00528038	0.00306974	0.00411552	0.00297474	0.000297616	0.0026593	0.00358981	0.0010271	0.000792192	0.00166368	7.7785e-05	0.000319988	0.000118887	0.000868478	0	0.000121039	0.000179035	0.000174603	0.179311	0.240398	0.173762	0.0173845	0.155336	0.209689	0.0599951	0.0462739	0.0971795	0.00454361	0.0186913	0.0069445	0.0507299	0	0.00707019	0.0104579	0.010199	0.00555046	0.00744137	0.0053787	0.000538127	0.00480833	0.00649081	0.00185711	0.00143238	0.00300814	0.000140645	0.000578578	0.000214963	0.00157031	0	0.000218854	0.000323717	0.000315704	0.00254511	0.00341217	0.00246635	0.000246753	0.00220481	0.0029763	0.000851562	0.000656804	0.00137935	6.44913e-05	0.000265301	9.85692e-05	0.000720053	0	0.000100353	0.000148437	0.000144763	0.00102192	0.00137006	0.000990294	9.90767e-05	0.000885282	0.00119505	0.000341921	0.000263721	0.00055384	2.58947e-05	0.000106524	3.95777e-05	0.000289117	0	4.0294e-05	5.96009e-05	5.81256e-05	0.00392329	0.00525986	0.00380188	0.000380369	0.00339872	0.00458797	0.00131268	0.00101246	0.00212627	9.94134e-05	0.000408962	0.000151944	0.00110996	0	0.000154694	0.000228816	0.000223152	0.0014068	0.00188606	0.00136327	0.000136392	0.0012187	0.00164514	0.000470698	0.000363046	0.000762431	3.56473e-05	0.000146644	5.44837e-05	0.000398006	0	5.54698e-05	8.20482e-05	8.00173e-05	0.0111428	0.0149389	0.010798	0.00108032	0.00965297	0.0130306	0.00372825	0.00287558	0.00603898	0.000282351	0.00116152	0.000431549	0.00315249	0	0.000439359	0.000649878	0.000633792	0.00373801	0.00501146	0.00362234	0.000362407	0.00323822	0.0043713	0.00125069	0.000964651	0.00202586	9.47186e-05	0.000389649	0.000144769	0.00105754	0	0.000147389	0.00021801	0.000212614	0.00154771	0.00207498	0.00149982	0.000150053	0.00134078	0.00180993	0.000517846	0.000399411	0.000838801	3.9218e-05	0.000161333	5.99412e-05	0.000437873	0	6.10261e-05	9.02667e-05	8.80323e-05	0.0045169	0.0060557	0.00437712	0.000437921	0.00391296	0.00528215	0.0015113	0.00116565	0.00244798	0.000114455	0.00047084	0.000174934	0.0012779	0	0.0001781	0.000263437	0.000256916	0.00197404	0.00264655	0.00191295	0.000191387	0.0017101	0.00230848	0.000660489	0.000509431	0.00106985	5.00208e-05	0.000205773	7.64523e-05	0.000558488	0	7.7836e-05	0.000115131	0.000112281	0	0	0	0	0	0	0	0	0	0	0	0	0	0	0	0	0	0.00291479	0.00390778	0.00282459	0.000282593	0.00252506	0.00340861	0.000975251	0.000752205	0.0015797	7.38586e-05	0.000303836	0.000112886	0.00082464	0	0.000114929	0.000169998	0.00016579
SEMA6D_PLXNA1	0.121227	0.162526	0.117475	0.0117531	0.105018	0.141765	0.0405609	0.0312843	0.0657001	0.00307179	0.0126366	0.00469496	0.0342969	0	0.00477994	0.00707024	0.00689523	0.0328677	0.044065	0.0318506	0.00318658	0.0284731	0.0384361	0.0109971	0.00848201	0.017813	0.000832845	0.00342612	0.00127293	0.0092988	0	0.00129597	0.00191693	0.00186948	0.00745404	0.00999345	0.00722337	0.000722682	0.00645739	0.00871689	0.00249403	0.00192363	0.0040398	0.00018888	0.000777006	0.000288686	0.00210887	0	0.000293911	0.000434739	0.000423978	0.0210249	0.0281875	0.0203742	0.00203839	0.0182137	0.0245869	0.00703465	0.00542578	0.0113947	0.000532755	0.00219162	0.000814268	0.00594827	0	0.000829006	0.00122622	0.00119587	0.0150106	0.0201243	0.014546	0.0014553	0.0130036	0.0175536	0.00502234	0.0038737	0.00813514	0.000380357	0.00156469	0.000581341	0.00424673	0	0.000591863	0.000875454	0.000853784	0.0182015	0.0244023	0.0176383	0.00176467	0.0157679	0.0212852	0.00609	0.00469718	0.00986451	0.000461214	0.00189732	0.000704924	0.0051495	0	0.000717682	0.00106156	0.00103528	0.00470372	0.00630616	0.00455815	0.000456033	0.0040748	0.00550061	0.0015738	0.00121386	0.00254923	0.000119189	0.000490313	0.000182169	0.00133076	0	0.000185467	0.000274333	0.000267542	0.0113295	0.0151892	0.0109789	0.00109841	0.00981468	0.0132489	0.00379071	0.00292375	0.00614015	0.000287082	0.00118098	0.000438779	0.0032053	0	0.00044672	0.000660766	0.00064441	0.077149	0.103432	0.0747616	0.00747973	0.0668338	0.0902195	0.0258131	0.0199095	0.0418118	0.0019549	0.00804198	0.00298789	0.0218267	0	0.00304197	0.00449953	0.00438815	0.00938315	0.0125798	0.00909278	0.000909712	0.00812857	0.0109728	0.00313948	0.00242146	0.0050853	0.000237762	0.000978096	0.000363398	0.00265464	0	0.000369976	0.000547249	0.000533703	0.0237235	0.0318055	0.0229893	0.00230003	0.0205515	0.0277427	0.00793757	0.0061222	0.0128572	0.000601136	0.00247293	0.000918783	0.00671175	0	0.000935412	0.00138361	0.00134937	0.00269964	0.00361934	0.0026161	0.000261735	0.00233868	0.00315701	0.000903265	0.000696683	0.0014631	6.8407e-05	0.000281409	0.000104554	0.000763771	0	0.000106446	0.00015745	0.000153553	0.0129166	0.017317	0.0125169	0.00125228	0.0111896	0.0151049	0.00432173	0.00333332	0.00700029	0.000327297	0.00134642	0.000500244	0.00365431	0	0.000509298	0.000753328	0.000734681	0.00382102	0.00512275	0.00370278	0.000370455	0.00331013	0.00446838	0.00127847	0.000986073	0.00207085	9.6822e-05	0.000398302	0.000147984	0.00108103	0	0.000150662	0.000222852	0.000217336	0.000186881	0.000250547	0.000181098	1.81184e-05	0.000161894	0.000218542	6.25281e-05	4.82275e-05	0.000101282	4.73544e-06	1.94804e-05	7.23769e-06	5.28717e-05	0	7.36869e-06	1.08994e-05	1.06296e-05	0	0	0	0	0	0	0	0	0	0	0	0	0	0	0	0	0	0.00302105	0.00405024	0.00292756	0.000292895	0.00261711	0.00353287	0.0010108	0.000779626	0.00163729	7.65512e-05	0.000314913	0.000117002	0.000854702	0	0.000119119	0.000176195	0.000171834
SEMA6D_TREM2	0	0	0	0	0	0	0	0	0	0	0	0	0	0	0	0	0	0.000456767	0.000612376	0.000442631	4.42843e-05	0.000395694	0.000534151	0.000152828	0.000117876	0.00024755	1.15741e-05	4.76132e-05	1.769e-05	0.000129227	0	1.80102e-05	2.66398e-05	2.59804e-05	0	0	0	0	0	0	0	0	0	0	0	0	0	0	0	0	0	0	0	0	0	0	0	0	0	0	0	0	0	0	0	0	0	0	0.001954	0.00261968	0.00189353	0.000189443	0.00169274	0.00228504	0.000653783	0.000504259	0.00105899	4.95129e-05	0.000203684	7.56761e-05	0.000552818	0	7.70458e-05	0.000113962	0.000111141	0	0	0	0	0	0	0	0	0	0	0	0	0	0	0	0	0	0	0	0	0	0	0	0	0	0	0	0	0	0	0	0	0	0	0	0	0	0	0	0	0	0	0	0	0	0	0	0	0	0	0	0	0	0	0	0	0	0	0	0	0	0	0	0	0	0	0	0	0.000212516	0.000284915	0.00020594	2.06038e-05	0.000184102	0.00024852	7.11052e-05	5.4843e-05	0.000115176	5.38501e-06	2.21526e-05	8.23051e-06	6.01242e-05	0	8.37947e-06	1.23945e-05	1.20877e-05	0	0	0	0	0	0	0	0	0	0	0	0	0	0	0	0	0	0.000592939	0.00079494	0.00057459	5.74865e-05	0.00051366	0.000693394	0.00019839	0.000153017	0.00032135	1.50247e-05	6.18078e-05	2.29639e-05	0.000167752	0	2.33795e-05	3.45817e-05	3.37257e-05	0.045388	0.0608505	0.0439834	0.00440044	0.0393193	0.0530775	0.0151862	0.011713	0.0245985	0.0011501	0.00473122	0.00175782	0.012841	0	0.00178964	0.00264714	0.00258162	0.00477158	0.00639714	0.00462392	0.000462613	0.00413359	0.00557998	0.00159651	0.00123138	0.00258601	0.000120908	0.000497388	0.000184798	0.00134996	0	0.000188142	0.000278291	0.000271402	0.000378686	0.000507696	0.000366967	3.67143e-05	0.000328054	0.000442843	0.000126704	9.77257e-05	0.000205233	9.59564e-06	3.94741e-05	1.46661e-05	0.000107136	0	1.49315e-05	2.20859e-05	2.15393e-05	0	0	0	0	0	0	0	0	0	0	0	0	0	0	0	0	0	0.0464478	0.0622714	0.0450104	0.00450319	0.0402375	0.0543169	0.0155408	0.0119866	0.0251729	0.00117695	0.0048417	0.00179887	0.0131408	0	0.00183143	0.00270895	0.0026419
SEMA6D_TYROBP	0.0108215	0.0145081	0.0104866	0.00104916	0.00937461	0.0126549	0.00362074	0.00279265	0.00586484	0.000274209	0.00112803	0.000419104	0.00306158	0	0.00042669	0.000631138	0.000615515	0.0165105	0.0221353	0.0159996	0.00160072	0.014303	0.0193077	0.00552421	0.00426079	0.00894806	0.000418365	0.00172105	0.000639434	0.00467109	0	0.000651007	0.000962936	0.000939101	0.0147625	0.0197917	0.0143057	0.00143125	0.0127887	0.0172636	0.00493935	0.00380969	0.00800071	0.000374072	0.00153884	0.000571735	0.00417655	0	0.000582083	0.000860987	0.000839675	0.02142	0.0287173	0.0207571	0.0020767	0.018556	0.0250489	0.00716686	0.00552775	0.0116088	0.000542767	0.00223281	0.000829572	0.00606006	0	0.000844586	0.00124927	0.00121835	0.0240818	0.0322859	0.0233366	0.00233477	0.020862	0.0281617	0.00805748	0.00621468	0.0130514	0.000610217	0.00251028	0.000932662	0.00681314	0	0.000949542	0.00140451	0.00136975	0.0173066	0.0232026	0.0167711	0.00167791	0.0149926	0.0202387	0.00579058	0.00446624	0.00937952	0.000438538	0.00180404	0.000670266	0.00489632	0	0.000682397	0.00100937	0.000984383	0.0198872	0.0266623	0.0192718	0.0019281	0.0172282	0.0232565	0.00665401	0.0051322	0.0107781	0.000503928	0.00207304	0.000770209	0.00562642	0	0.000784149	0.00115987	0.00113116	0.0216506	0.0290264	0.0209806	0.00209906	0.0187558	0.0253186	0.00724401	0.00558726	0.0117338	0.00054861	0.00225685	0.000838502	0.0061253	0	0.000853678	0.00126272	0.00123146	0.0181351	0.0243133	0.0175739	0.00175823	0.0157103	0.0212075	0.00606777	0.00468003	0.00982851	0.00045953	0.00189039	0.000702351	0.0051307	0	0.000715062	0.00105768	0.0010315	0.0122264	0.0163916	0.011848	0.00118537	0.0105916	0.0142978	0.00409079	0.0031552	0.00662622	0.000309808	0.00127447	0.000473513	0.00345904	0	0.000482083	0.000713073	0.000695423	0.017809	0.0238762	0.0172579	0.00172662	0.0154279	0.0208262	0.00595868	0.00459589	0.00965181	0.000451269	0.00185641	0.000689724	0.00503846	0	0.000702207	0.00103867	0.00101296	0.0243665	0.0326676	0.0236125	0.00236237	0.0211086	0.0284947	0.00815273	0.00628815	0.0132057	0.00061743	0.00253996	0.000943687	0.00689368	0	0.000960767	0.00142112	0.00138594	0.612729	0.821471	0.593767	0.0594051	0.530803	0.716536	0.205011	0.158124	0.332075	0.0155261	0.0638706	0.0237303	0.173351	0	0.0241598	0.0357359	0.0348513	0.797155	1.06873	0.772486	0.0772855	0.690571	0.932208	0.266718	0.205718	0.432027	0.0201994	0.0830951	0.0308729	0.225528	0	0.0314317	0.0464921	0.0453413	0.0448165	0.0600844	0.0434296	0.00434504	0.0388243	0.0524093	0.014995	0.0115656	0.0242888	0.00113562	0.00467166	0.00173569	0.0126793	0	0.00176711	0.00261381	0.00254912	0.65316	0.875675	0.632947	0.0633249	0.565828	0.763817	0.218539	0.168558	0.353987	0.0165506	0.0680851	0.0252961	0.184789	0	0.0257539	0.0380939	0.037151	0.635424	0.851897	0.61576	0.0616054	0.550464	0.743076	0.212605	0.163981	0.344375	0.0161012	0.0662363	0.0246092	0.179772	0	0.0250546	0.0370595	0.0361422
SEMA7A_ITGA1	0.548685	0.0724456	0	0	0.00287971	0	0	0	0.00232619	0.000441895	0	0.00233994	0.00757859	0.0366475	0.0053353	0	0	1.20648	0.159297	0	0	0.00633206	0	0	0	0.00511494	0.000971661	0	0.00514518	0.0166642	0.0805823	0.0117315	0	0	0.764102	0.100888	0	0	0.00401031	0	0	0	0.00323946	0.000615386	0	0.00325862	0.010554	0.0510355	0.00742997	0	0	0.0342127	0.00451727	0	0	0.000179562	0	0	0	0.000145047	2.7554e-05	0	0.000145905	0.000472556	0.00228512	0.000332677	0	0	0.0650031	0.00858267	0	0	0.000341162	0	0	0	0.000275585	5.23516e-05	0	0.000277214	0.00089784	0.00434165	0.000632076	0	0	1.96086	0.258902	0	0	0.0102914	0	0	0	0.00831321	0.00157922	0	0.00836236	0.027084	0.130969	0.019067	0	0	0.0700275	0.00924606	0	0	0.000367531	0	0	0	0.000296886	5.63981e-05	0	0.000298641	0.000967238	0.00467724	0.000680932	0	0	0.63637	0.084023	0	0	0.00333992	0	0	0	0.00269793	0.000512514	0	0.00271388	0.00878972	0.0425041	0.00618793	0	0	0.00656624	0.000866971	0	0	3.44622e-05	0	0	0	2.7838e-05	5.28826e-06	0	2.80026e-05	9.06946e-05	0.000438568	6.38487e-05	0	0	0.0316501	0.00417891	0	0	0.000166112	0	0	0	0.000134183	2.54901e-05	0	0.000134976	0.00043716	0.00211396	0.000307759	0	0	0.0242246	0.00319849	0	0	0.00012714	0	0	0	0.000102702	1.95098e-05	0	0.000103309	0.000334597	0.001618	0.000235555	0	0	0.0201441	0.00265972	0	0	0.000105724	0	0	0	8.54023e-05	1.62235e-05	0	8.59072e-05	0.000278236	0.00134545	0.000195877	0	0	0.0573394	0.0075708	0	0	0.00030094	0	0	0	0.000243094	4.61795e-05	0	0.000244532	0.000791988	0.00382978	0.000557557	0	0	0.0203126	0.00268197	0	0	0.000106609	0	0	0	8.61168e-05	1.63592e-05	0	8.66259e-05	0.000280564	0.00135671	0.000197516	0	0	0.0157167	0.00207515	0	0	8.24875e-05	0	0	0	6.66321e-05	1.26578e-05	0	6.70261e-05	0.000217084	0.00104974	0.000152826	0	0	0.0213701	0.0028216	0	0	0.000112159	0	0	0	9.05999e-05	1.72109e-05	0	9.11356e-05	0.000295169	0.00142734	0.000207798	0	0	0.0732937	0.00967732	0	0	0.000384674	0	0	0	0.000310734	5.90286e-05	0	0.000312571	0.00101235	0.00489539	0.000712693	0	0
SEMA7A_ITGB1	0.673768	0.0889608	0	0	0.0035362	0	0	0	0.00285648	0.000542633	0	0.00287337	0.00930626	0.0450019	0.00655158	0	0	0.5761	0.0760652	0	0	0.00302359	0	0	0	0.00244241	0.000463974	0	0.00245685	0.00795724	0.0384785	0.00560187	0	0	0.674307	0.089032	0	0	0.00353903	0	0	0	0.00285877	0.000543067	0	0.00287567	0.00931371	0.0450379	0.00655682	0	0	0.465569	0.0614714	0	0	0.00244349	0	0	0	0.00197381	0.000374956	0	0.00198548	0.00643057	0.0310961	0.0045271	0	0	0.597528	0.0788944	0	0	0.00313606	0	0	0	0.00253326	0.000481231	0	0.00254824	0.00825321	0.0399097	0.00581023	0	0	0.893421	0.117963	0	0	0.00468902	0	0	0	0.00378772	0.000719535	0	0.00381011	0.0123402	0.0596729	0.00868743	0	0	0.483188	0.0637976	0	0	0.00253596	0	0	0	0.00204851	0.000389146	0	0.00206062	0.00667392	0.0322728	0.00469842	0	0	0.911782	0.120387	0	0	0.00478539	0	0	0	0.00386556	0.000734323	0	0.00388842	0.0125938	0.0608993	0.00886598	0	0	0.890518	0.117579	0	0	0.00467378	0	0	0	0.00377541	0.000717197	0	0.00379773	0.0123001	0.059479	0.0086592	0	0	0.33319	0.0439926	0	0	0.00174871	0	0	0	0.00141258	0.000268341	0	0.00142093	0.00460211	0.0222542	0.00323987	0	0	0.2996	0.0395576	0	0	0.00157242	0	0	0	0.00127017	0.000241289	0	0.00127768	0.00413815	0.0200107	0.00291324	0	0	0.179931	0.0237572	0	0	0.00094435	0	0	0	0.000762831	0.000144911	0	0.000767341	0.00248526	0.0120179	0.00174961	0	0	0.280235	0.0370008	0	0	0.00147078	0	0	0	0.00118808	0.000225693	0	0.0011951	0.00387068	0.0187173	0.00272495	0	0	0.0654078	0.00863611	0	0	0.000343286	0	0	0	0.000277301	5.26776e-05	0	0.00027894	0.000903431	0.00436868	0.000636012	0	0	0.0438688	0.0057922	0	0	0.00023024	0	0	0	0.000185985	3.53306e-05	0	0.000187084	0.000605927	0.00293006	0.00042657	0	0	0.350106	0.0462262	0	0	0.00183749	0	0	0	0.0014843	0.000281965	0	0.00149307	0.00483576	0.0233841	0.00340436	0	0	0.3137	0.0414193	0	0	0.00164642	0	0	0	0.00132995	0.000252645	0	0.00133782	0.00433291	0.0209525	0.00305035	0	0
SEMA7A_PLXNC1	0.0103563	0.0013674	0	0	5.43541e-05	0	0	0	4.39064e-05	8.3407e-06	0	4.4166e-05	0.000143045	0.000691715	0.000100703	0	0	0.0222203	0.00293385	0	0	0.000116621	0	0	0	9.42044e-05	1.78956e-05	0	9.47613e-05	0.000306913	0.00148412	0.000216065	0	0	0.0390687	0.00515843	0	0	0.000205048	0	0	0	0.000165634	3.14648e-05	0	0.000166614	0.000539627	0.00260945	0.000379896	0	0	0.0787048	0.0103918	0	0	0.000413074	0	0	0	0.000333674	6.33866e-05	0	0.000335647	0.00108709	0.00525681	0.000765309	0	0	0.00274349	0.000362236	0	0	1.43989e-05	0	0	0	1.16312e-05	2.20953e-06	0	1.17e-05	3.78938e-05	0.000183242	2.66771e-05	0	0	0.00429133	0.000566605	0	0	2.25226e-05	0	0	0	1.81934e-05	3.45611e-06	0	1.83009e-05	5.9273e-05	0.000286624	4.1728e-05	0	0	0.0458879	0.0060588	0	0	0.000240838	0	0	0	0.000194545	3.69568e-05	0	0.000195695	0.000633816	0.00306492	0.000446204	0	0	0.0069502	0.000917668	0	0	3.64773e-05	0	0	0	2.94658e-05	5.59749e-06	0	2.964e-05	9.5998e-05	0.000464214	6.75822e-05	0	0	0.00865214	0.00114238	0	0	4.54098e-05	0	0	0	3.66813e-05	6.96818e-06	0	3.68982e-05	0.000119506	0.000577889	8.41315e-05	0	0	0.00264172	0.000348799	0	0	1.38648e-05	0	0	0	1.11998e-05	2.12757e-06	0	1.1266e-05	3.64882e-05	0.000176445	2.56876e-05	0	0	0.00253396	0.000334571	0	0	1.32992e-05	0	0	0	1.07429e-05	2.04078e-06	0	1.08064e-05	3.49997e-05	0.000169247	2.46397e-05	0	0	0.0200823	0.00265156	0	0	0.0001054	0	0	0	8.51402e-05	1.61737e-05	0	8.56436e-05	0.000277382	0.00134133	0.000195276	0	0	0.0568341	0.00750408	0	0	0.000298287	0	0	0	0.000240952	4.57725e-05	0	0.000242376	0.000785008	0.00379603	0.000552643	0	0	0.0387475	0.00511602	0	0	0.000203362	0	0	0	0.000164273	3.12061e-05	0	0.000165244	0.000535191	0.002588	0.000376772	0	0	0.0306106	0.00404166	0	0	0.000160656	0	0	0	0.000129776	2.46529e-05	0	0.000130543	0.000422802	0.00204453	0.000297651	0	0	0.0215827	0.00284967	0	0	0.000113275	0	0	0	9.15015e-05	1.73821e-05	0	9.20425e-05	0.000298107	0.00144154	0.000209866	0	0	0.0204148	0.00269546	0	0	0.000107145	0	0	0	8.65497e-05	1.64415e-05	0	8.70614e-05	0.000281974	0.00136353	0.000198509	0	0
SERPINA1A_LRP1	NA	NA	NA	NA	NA	NA	NA	NA	NA	NA	NA	NA	NA	NA	NA	NA	NA	NA	NA	NA	NA	NA	NA	NA	NA	NA	NA	NA	NA	NA	NA	NA	NA	NA	NA	NA	NA	NA	NA	NA	NA	NA	NA	NA	NA	NA	NA	NA	NA	NA	NA	NA	NA	NA	NA	NA	NA	NA	NA	NA	NA	NA	NA	NA	NA	NA	NA	NA	NA	NA	NA	NA	NA	NA	NA	NA	NA	NA	NA	NA	NA	NA	NA	NA	NA	NA	NA	NA	NA	NA	NA	NA	NA	NA	NA	NA	NA	NA	NA	NA	NA	NA	NA	NA	NA	NA	NA	NA	NA	NA	NA	NA	NA	NA	NA	NA	NA	NA	NA	NA	NA	NA	NA	NA	NA	NA	NA	NA	NA	NA	NA	NA	NA	NA	NA	NA	NA	NA	NA	NA	NA	NA	NA	NA	NA	NA	NA	NA	NA	NA	NA	NA	NA	NA	NA	NA	NA	NA	NA	NA	NA	NA	NA	NA	NA	NA	NA	NA	NA	NA	NA	NA	NA	NA	NA	NA	NA	NA	NA	NA	NA	NA	NA	NA	NA	NA	NA	NA	NA	NA	NA	NA	NA	NA	NA	NA	NA	NA	NA	NA	NA	NA	NA	NA	NA	NA	NA	NA	NA	NA	NA	NA	NA	NA	NA	NA	NA	NA	NA	NA	NA	NA	NA	NA	NA	NA	NA	NA	NA	NA	NA	NA	NA	NA	NA	NA	NA	NA	NA	NA	NA	NA	NA	NA	NA	NA	NA	NA	NA	NA	NA	NA	NA	NA	NA	NA	NA	NA	NA	NA	NA	NA	NA	NA	NA	NA	NA	NA	NA	NA	NA	NA	NA	NA	NA	NA	NA	NA	NA	NA	NA	NA	NA	NA	NA	NA	NA	NA	NA
SERPINA1C_PLD2	NA	NA	NA	NA	NA	NA	NA	NA	NA	NA	NA	NA	NA	NA	NA	NA	NA	NA	NA	NA	NA	NA	NA	NA	NA	NA	NA	NA	NA	NA	NA	NA	NA	NA	NA	NA	NA	NA	NA	NA	NA	NA	NA	NA	NA	NA	NA	NA	NA	NA	NA	NA	NA	NA	NA	NA	NA	NA	NA	NA	NA	NA	NA	NA	NA	NA	NA	NA	NA	NA	NA	NA	NA	NA	NA	NA	NA	NA	NA	NA	NA	NA	NA	NA	NA	NA	NA	NA	NA	NA	NA	NA	NA	NA	NA	NA	NA	NA	NA	NA	NA	NA	NA	NA	NA	NA	NA	NA	NA	NA	NA	NA	NA	NA	NA	NA	NA	NA	NA	NA	NA	NA	NA	NA	NA	NA	NA	NA	NA	NA	NA	NA	NA	NA	NA	NA	NA	NA	NA	NA	NA	NA	NA	NA	NA	NA	NA	NA	NA	NA	NA	NA	NA	NA	NA	NA	NA	NA	NA	NA	NA	NA	NA	NA	NA	NA	NA	NA	NA	NA	NA	NA	NA	NA	NA	NA	NA	NA	NA	NA	NA	NA	NA	NA	NA	NA	NA	NA	NA	NA	NA	NA	NA	NA	NA	NA	NA	NA	NA	NA	NA	NA	NA	NA	NA	NA	NA	NA	NA	NA	NA	NA	NA	NA	NA	NA	NA	NA	NA	NA	NA	NA	NA	NA	NA	NA	NA	NA	NA	NA	NA	NA	NA	NA	NA	NA	NA	NA	NA	NA	NA	NA	NA	NA	NA	NA	NA	NA	NA	NA	NA	NA	NA	NA	NA	NA	NA	NA	NA	NA	NA	NA	NA	NA	NA	NA	NA	NA	NA	NA	NA	NA	NA	NA	NA	NA	NA	NA	NA	NA	NA	NA	NA	NA	NA	NA	NA	NA	NA
SERPINA7_SLC16A2	0	0	0	0	0	0	0	0	0.00176972	6.44984e-05	0	0	0	0	0	0	0	0	0	0	0	0	0	0	0	0.00183383	6.68351e-05	0	0	0	0	0	0	0	0	0	0	0	0	0	0	0	0.00679593	0.000247682	0	0	0	0	0	0	0	0	0	0	0	0	0	0	0	0.00139693	5.09121e-05	0	0	0	0	0	0	0	0	0	0	0	0	0	0	0	9.67358e-05	3.5256e-06	0	0	0	0	0	0	0	0	0	0	0	0	0	0	0	0.000394135	1.43645e-05	0	0	0	0	0	0	0	0	0	0	0	0	0	0	0	0.00234449	8.54465e-05	0	0	0	0	0	0	0	0	0	0	0	0	0	0	0	0.00136091	4.95991e-05	0	0	0	0	0	0	0	0	0	0	0	0	0	0	0	0.00133418	4.8625e-05	0	0	0	0	0	0	0	0	0	0	0	0	0	0	0	0.00246189	8.97252e-05	0	0	0	0	0	0	0	0	0	0	0	0	0	0	0	0.000714507	2.60407e-05	0	0	0	0	0	0	0	0	0	0	0	0	0	0	0	0	0	0	0	0	0	0	0	0	0	0	0	0	0	0	0	0	0	0	0	0	0	0	0	0	0	0	0	0	0	0	0	0	0	0.000402527	1.46704e-05	0	0	0	0	0	0	0	0	0	0	0	0	0	0	0	3.62555e-05	1.32136e-06	0	0	0	0	0	0	0	0	0	0	0	0	0	0	0	0	0	0	0	0	0	0	0	0	0	0	0	0	0	0	0	0	5.18974e-05	1.89143e-06	0	0	0	0	0	0	0
SERPINC1_GPC1	0	1.0356e-05	0	0	2.7396e-05	0	0	3.40174e-05	0	1.08367e-05	0	0	0	0	1.44711e-05	0	0	0	0	0	0	0	0	0	0	0	0	0	0	0	0	0	0	0	0	0	0	0	0	0	0	0	0	0	0	0	0	0	0	0	0	0	9.03377e-05	0	0	0.00023898	0	0	0.000296739	0	9.45302e-05	0	0	0	0	0.000126234	0	0	0	1.15623e-05	0	0	3.05869e-05	0	0	3.79795e-05	0	1.20989e-05	0	0	0	0	1.61566e-05	0	0	0	1.07903e-05	0	0	2.85447e-05	0	0	3.54437e-05	0	1.1291e-05	0	0	0	0	1.50779e-05	0	0	0	5.59042e-05	0	0	0.00014789	0	0	0.000183633	0	5.84987e-05	0	0	0	0	7.81183e-05	0	0	0	2.82244e-05	0	0	7.46651e-05	0	0	9.27109e-05	0	2.95342e-05	0	0	0	0	3.94396e-05	0	0	0	1.96459e-05	0	0	5.19715e-05	0	0	6.45325e-05	0	2.05577e-05	0	0	0	0	2.74524e-05	0	0	0	1.00548e-05	0	0	2.65991e-05	0	0	3.30278e-05	0	1.05214e-05	0	0	0	0	1.40502e-05	0	0	0	8.32914e-06	0	0	2.2034e-05	0	0	2.73594e-05	0	8.71569e-06	0	0	0	0	1.16388e-05	0	0	0	1.13885e-05	0	0	3.01273e-05	0	0	3.74088e-05	0	1.1917e-05	0	0	0	0	1.59138e-05	0	0	0	0	0	0	0	0	0	0	0	0	0	0	0	0	0	0	0	0	0	0	0	0	0	0	0	0	0	0	0	0	0	0	0	0	0	0	0	0	0	0	0	0	0	0	0	0	0	0	0	0	0	0	0.000105805	0	0	0.000279897	0	0	0.000347545	0	0.000110715	0	0	0	0	0.000147847	0	0	0	4.14838e-06	0	0	1.09742e-05	0	0	1.36265e-05	0	4.3409e-06	0	0	0	0	5.79677e-06	0	0
SERPINC1_LRP1	0	1.47444e-05	0	0	3.9005e-05	0	0	4.84321e-05	0	1.54287e-05	0	0	0	0	2.06032e-05	0	0	0	2.99304e-05	0	0	7.91782e-05	0	0	9.83147e-05	0	3.13194e-05	0	0	0	0	4.18235e-05	0	0	0	2.00867e-05	0	0	5.31375e-05	0	0	6.59803e-05	0	2.10189e-05	0	0	0	0	2.80683e-05	0	0	0	0.00169621	0	0	0.00448717	0	0	0.00557167	0	0.00177493	0	0	0	0	0.00237021	0	0	0	0.00122531	0	0	0.00324144	0	0	0.00402486	0	0.00128217	0	0	0	0	0.00171219	0	0	0	0.00115416	0	0	0.00305323	0	0	0.00379117	0	0.00120773	0	0	0	0	0.00161278	0	0	0	0.0010819	0	0	0.00286208	0	0	0.00355381	0	0.00113211	0	0	0	0	0.00151181	0	0	0	0.000794276	0	0	0.00210119	0	0	0.00260902	0	0.000831139	0	0	0	0	0.00110989	0	0	0	1.5803e-05	0	0	4.18055e-05	0	0	5.19094e-05	0	1.65364e-05	0	0	0	0	2.20825e-05	0	0	0	9.94329e-06	0	0	2.63041e-05	0	0	3.26615e-05	0	1.04048e-05	0	0	0	0	1.38944e-05	0	0	0	1.93321e-05	0	0	5.11415e-05	0	0	6.35018e-05	0	2.02293e-05	0	0	0	0	2.70139e-05	0	0	0	2.25813e-05	0	0	5.97368e-05	0	0	7.41745e-05	0	2.36293e-05	0	0	0	0	3.15541e-05	0	0	0	0.001266	0	0	0.0033491	0	0	0.00415854	0	0.00132476	0	0	0	0	0.00176906	0	0	0	8.81679e-05	0	0	0.000233241	0	0	0.000289612	0	9.22597e-05	0	0	0	0	0.000123202	0	0	0	7.50648e-06	0	0	1.98577e-05	0	0	2.46571e-05	0	7.85485e-06	0	0	0	0	1.04892e-05	0	0	0	0	0	0	0	0	0	0	0	0	0	0	0	0	0	0	0	0	0.000635994	0	0	0.00168247	0	0	0.0020891	0	0.00066551	0	0	0	0	0.000888712	0	0
SERPINC1_SDC2	0	6.89621e-05	0	0	0.000182433	0	0	0.000226525	0	7.21626e-05	0	0	0	0	9.63648e-05	0	0	0	2.39029e-05	0	0	6.32329e-05	0	0	7.85156e-05	0	2.50122e-05	0	0	0	0	3.34009e-05	0	0	0	1.99824e-05	0	0	5.28616e-05	0	0	6.56377e-05	0	2.09097e-05	0	0	0	0	2.79226e-05	0	0	0	0.0012933	0	0	0.00342131	0	0	0.00424821	0	0.00135332	0	0	0	0	0.00180721	0	0	0	0.0012108	0	0	0.00320306	0	0	0.0039772	0	0.00126699	0	0	0	0	0.00169192	0	0	0	0.00262002	0	0	0.00693103	0	0	0.00860619	0	0.00274161	0	0	0	0	0.00366111	0	0	0	0.00100719	0	0	0.00266444	0	0	0.00330841	0	0.00105394	0	0	0	0	0.00140741	0	0	0	0.00123771	0	0	0.00327427	0	0	0.00406562	0	0.00129516	0	0	0	0	0.00172953	0	0	0	0.000117885	0	0	0.000311854	0	0	0.000387226	0	0.000123356	0	0	0	0	0.000164727	0	0	0	6.54122e-05	0	0	0.000173042	0	0	0.000214865	0	6.84479e-05	0	0	0	0	9.14043e-05	0	0	0	0.000227382	0	0	0.00060152	0	0	0.000746901	0	0.000237935	0	0	0	0	0.000317735	0	0	0	1.19744e-05	0	0	3.16771e-05	0	0	3.93332e-05	0	1.25301e-05	0	0	0	0	1.67325e-05	0	0	0	2.31144e-05	0	0	6.1147e-05	0	0	7.59256e-05	0	2.41871e-05	0	0	0	0	3.22991e-05	0	0	0	3.83574e-05	0	0	0.000101471	0	0	0.000125996	0	4.01376e-05	0	0	0	0	5.35991e-05	0	0	0	1.15505e-05	0	0	3.05558e-05	0	0	3.79407e-05	0	1.20865e-05	0	0	0	0	1.61402e-05	0	0	0	0	0	0	0	0	0	0	0	0	0	0	0	0	0	0	0	0	4.5657e-05	0	0	0.000120782	0	0	0.000149973	0	4.7776e-05	0	0	0	0	6.37993e-05	0	0
SERPINE1_ITGAV	0.0611056	0.00270538	0.00107667	0.0136428	0.00266925	0.00307405	0.00751574	0.0366251	0.000330735	0.00123739	0.000534081	0	0.0410104	0	0.000237182	0	0.00170127	0.0459044	0.00203236	0.000808829	0.0102489	0.00200522	0.00230932	0.00564605	0.0275139	0.000248458	0.000929565	0.000401218	0	0.0308082	0	0.000178178	0	0.00127805	0.0923542	0.00408887	0.00162727	0.0206195	0.00403426	0.00464608	0.0113592	0.0553547	0.000499868	0.00187018	0.000807203	0	0.0619825	0	0.000358474	0	0.00257128	0.121181	0.00536512	0.00213519	0.0270554	0.00529347	0.00609626	0.0149047	0.0726325	0.000655892	0.00245391	0.00105915	0	0.081329	0	0.000470365	0	0.00337385	0.456802	0.0202243	0.00804879	0.101988	0.0199542	0.0229804	0.0561847	0.273795	0.00247244	0.00925025	0.00399258	0	0.306577	0	0.00177308	0	0.012718	0.250024	0.0110695	0.00440539	0.0558216	0.0109217	0.012578	0.0307519	0.149858	0.00135326	0.00506299	0.00218528	0	0.167801	0	0.000970471	0	0.00696103	0.153884	0.00681302	0.00271142	0.034357	0.00672204	0.00774147	0.0189271	0.092234	0.000832899	0.00311616	0.00134499	0	0.103278	0	0.000597303	0	0.00428436	0.171358	0.00758666	0.00301931	0.0382583	0.00748534	0.00862054	0.0210763	0.102707	0.000927477	0.00347001	0.00149772	0	0.115005	0	0.000665129	0	0.00477086	0.378505	0.0167578	0.00666921	0.084507	0.016534	0.0190415	0.0465545	0.226866	0.00204866	0.00766474	0.00330824	0	0.254029	0	0.00146917	0	0.0105381	0.10857	0.0048068	0.00191299	0.0242399	0.00474261	0.00546185	0.0133537	0.065074	0.000587636	0.00219855	0.000948934	0	0.0728655	0	0.000421416	0	0.00302275	0.0939265	0.00415848	0.00165497	0.0209705	0.00410294	0.00472518	0.0115526	0.0562971	0.000508378	0.00190201	0.000820945	0	0.0630377	0	0.000364577	0	0.00261505	0.0355933	0.00157585	0.000627149	0.00794675	0.0015548	0.0017906	0.00437783	0.0213337	0.000192649	0.000720765	0.000311096	0	0.023888	0	0.000138156	0	0.00099097	0.0361119	0.00159881	0.000636287	0.00806253	0.00157746	0.00181669	0.00444161	0.0216445	0.000195456	0.000731267	0.000315628	0	0.0242361	0	0.000140169	0	0.00100541	0.0423809	0.00187636	0.000746746	0.00946218	0.0018513	0.00213206	0.00521267	0.025402	0.000229387	0.000858214	0.000370421	0	0.0284435	0	0.000164502	0	0.00117995	0.025742	0.0011397	0.000453571	0.0057473	0.00112448	0.00129501	0.00316616	0.0154291	0.000139329	0.000521277	0.000224993	0	0.0172765	0	9.9918e-05	0	0.000716696	0.0411409	0.00182146	0.000724898	0.00918535	0.00179714	0.00206969	0.00506016	0.0246588	0.000222676	0.000833105	0.000359584	0	0.0276113	0	0.000159689	0	0.00114542	0.161499	0.00715014	0.00284558	0.036057	0.00705466	0.00812454	0.0198636	0.0967979	0.000874112	0.00327035	0.00141154	0	0.108388	0	0.000626859	0	0.00449636
SERPINE1_ITGB5	0.763445	0.0338006	0.0134518	0.170451	0.0333492	0.0384068	0.0939005	0.457589	0.00413215	0.0154598	0.00667273	0	0.512377	0	0.00296332	0	0.0212554	0.0119994	0.000531257	0.000211427	0.00267904	0.000524162	0.000603654	0.00147587	0.0071921	6.49467e-05	0.000242988	0.000104878	0	0.00805324	0	4.65757e-05	0	0.00033408	0.0163265	0.000722836	0.000287671	0.00364514	0.000713183	0.000821341	0.00200809	0.00978568	8.83674e-05	0.000330612	0.000142699	0	0.0109574	0	6.33716e-05	0	0.000454554	0.476721	0.0211062	0.00839975	0.106435	0.0208243	0.0239825	0.0586346	0.285734	0.00258025	0.00965361	0.00416668	0	0.319946	0	0.0018504	0	0.0132726	0.108369	0.00479792	0.00190945	0.0241951	0.00473384	0.00545176	0.013329	0.0649537	0.00058655	0.00219448	0.00094718	0	0.0727309	0	0.000420637	0	0.00301716	0.485455	0.0214929	0.00855366	0.108385	0.0212059	0.0244219	0.059709	0.290969	0.00262753	0.00983049	0.00424302	0	0.325808	0	0.0018843	0	0.0135158	0.256873	0.0113727	0.00452607	0.0573508	0.0112208	0.0129226	0.0315943	0.153963	0.00139033	0.00520169	0.00224514	0	0.172397	0	0.000997056	0	0.00715172	0.579183	0.0256426	0.0102051	0.129311	0.0253001	0.0291371	0.071237	0.347147	0.00313483	0.0117285	0.00506222	0	0.388712	0	0.00224811	0	0.0161253	0.358706	0.0158813	0.00632036	0.0800867	0.0156692	0.0180455	0.0441194	0.214999	0.0019415	0.00726381	0.0031352	0	0.240742	0	0.00139232	0	0.00998691	0.0234422	0.00103787	0.000413048	0.00523383	0.00102401	0.00117931	0.00288329	0.0140506	0.000126881	0.000474705	0.000204891	0	0.015733	0	9.09911e-05	0	0.000652665	0.0477808	0.00211543	0.000841891	0.0106678	0.00208718	0.00240372	0.00587683	0.0286385	0.000258614	0.000967562	0.000417618	0	0.0320675	0	0.000185462	0	0.00133029	0.00632568	0.000280062	0.000111458	0.00141231	0.000276322	0.000318227	0.000778033	0.00379145	3.42378e-05	0.000128095	5.52883e-05	0	0.00424541	0	2.45532e-05	0	0.000176116	0.174762	0.00773738	0.00307929	0.0390183	0.00763405	0.00879179	0.021495	0.104748	0.000945902	0.00353894	0.00152747	0	0.11729	0	0.000678342	0	0.00486564	0.0346665	0.00153481	0.000610819	0.00773982	0.00151432	0.00174397	0.00426383	0.0207782	0.000187633	0.000701997	0.000302995	0	0.023266	0	0.000134558	0	0.000965165	0.00384802	0.000170366	6.78017e-05	0.00085913	0.000168091	0.000193583	0.000473291	0.0023064	2.08275e-05	7.79226e-05	3.36328e-05	0	0.00258256	0	1.49362e-05	0	0.000107135	0	0	0	0	0	0	0	0	0	0	0	0	0	0	0	0	0	0.118668	0.00525389	0.00209092	0.0264945	0.00518372	0.00596987	0.0145957	0.0711266	0.000642293	0.00240304	0.00103719	0	0.0796428	0	0.000460612	0	0.0033039
SERPINE1_LRP1	0.00937606	0.000415113	0.000165205	0.00209335	0.00040957	0.000471683	0.00115322	0.00561976	5.0748e-05	0.000189866	8.19495e-05	0	0.00629264	0	3.63933e-05	0	0.000261043	0.0190329	0.000842659	0.000335358	0.00424939	0.000831405	0.000957493	0.00234097	0.0114078	0.000103016	0.000385417	0.000166353	0	0.0127737	0	7.38765e-05	0	0.000529904	0.0127733	0.00056552	0.000225063	0.00285182	0.000557967	0.000642586	0.00157106	0.00765595	6.91353e-05	0.000258659	0.000111642	0	0.00857262	0	4.95795e-05	0	0.000355626	1.07863	0.047755	0.0190053	0.240821	0.0471173	0.0542629	0.132667	0.646503	0.0058381	0.0218423	0.00942755	0	0.723911	0	0.00418672	0	0.0300307	0.779181	0.0344972	0.0137291	0.173964	0.0340365	0.0391984	0.095836	0.46702	0.00421732	0.0157784	0.00681027	0	0.522938	0	0.0030244	0	0.0216935	0.733939	0.0324942	0.0129319	0.163863	0.0320603	0.0369224	0.0902714	0.439904	0.00397245	0.0148623	0.00641484	0	0.492575	0	0.0028488	0	0.0204339	0.687989	0.0304598	0.0121223	0.153604	0.030053	0.0346108	0.0846197	0.412362	0.00372374	0.0139318	0.00601322	0	0.461736	0	0.00267044	0	0.0191546	0.505086	0.022362	0.00889955	0.112768	0.0220634	0.0254094	0.0621234	0.302735	0.00273378	0.010228	0.0044146	0	0.338983	0	0.0019605	0	0.0140623	0.0100492	0.000444918	0.000177066	0.00224365	0.000438976	0.000505549	0.00123602	0.00602325	5.43916e-05	0.000203498	8.78333e-05	0	0.00674444	0	3.90063e-05	0	0.000279786	0.00632301	0.000279943	0.000111411	0.00141171	0.000276205	0.000318093	0.000777703	0.00378984	3.42233e-05	0.000128041	5.52649e-05	0	0.00424361	0	2.45428e-05	0	0.000176042	0.0122934	0.000544276	0.000216609	0.0027447	0.000537008	0.000618448	0.00151204	0.00736836	6.65383e-05	0.000248942	0.000107448	0	0.00825059	0	4.77171e-05	0	0.000342267	0.0143596	0.000635752	0.000253014	0.003206	0.000627262	0.00072239	0.00176617	0.00860675	7.77214e-05	0.000290782	0.000125507	0	0.00963727	0	5.57369e-05	0	0.000399792	0.805059	0.035643	0.014185	0.179742	0.035167	0.0405003	0.0990189	0.482531	0.00435739	0.0163025	0.00703645	0	0.540306	0	0.00312485	0	0.022414	0.0560666	0.00248228	0.000987886	0.0125177	0.00244913	0.00282055	0.00689595	0.0336048	0.000303461	0.00113535	0.000490038	0	0.0376284	0	0.000217623	0	0.00156098	0.00477342	0.000211337	8.41071e-05	0.00106574	0.000208515	0.000240137	0.000587111	0.00286106	2.58362e-05	9.66619e-05	4.17211e-05	0	0.00320363	0	1.85281e-05	0	0.000132899	0	0	0	0	0	0	0	0	0	0	0	0	0	0	0	0	0	0.404433	0.0179057	0.00712605	0.0902958	0.0176666	0.0203459	0.0497435	0.242406	0.002189	0.00818977	0.00353486	0	0.27143	0	0.00156981	0	0.01126
SERPINE1_LRP2	0	0	0	0	0	0	0	0	0	0	0	0	0	0	0	0	0	0.00437827	0.000193842	7.71445e-05	0.000977515	0.000191254	0.000220258	0.000538508	0.00262422	2.36974e-05	8.866e-05	3.82673e-05	0	0.00293842	0	1.69943e-05	0	0.000121897	0	0	0	0	0	0	0	0	0	0	0	0	0	0	0	0	0	0	0	0	0	0	0	0	0	0	0	0	0	0	0	0	0	0	0.568084	0.0251512	0.0100096	0.126833	0.0248153	0.0285787	0.0698719	0.340495	0.00307476	0.0115037	0.00496522	0	0.381263	0	0.00220503	0	0.0158163	0.00585709	0.000259315	0.000103201	0.00130769	0.000255852	0.000294654	0.000720398	0.00351059	3.17016e-05	0.000118606	5.11927e-05	0	0.00393092	0	2.27344e-05	0	0.00016307	0	0	0	0	0	0	0	0	0	0	0	0	0	0	0	0	0	0.00379447	0.000167995	6.68581e-05	0.000847173	0.000165752	0.000190889	0.000466704	0.0022743	2.05376e-05	7.68381e-05	3.31648e-05	0	0.00254661	0	1.47283e-05	0	0.000105644	0.0112228	0.000496873	0.000197744	0.00250565	0.000490238	0.000564585	0.00138035	0.00672662	6.07433e-05	0.000227261	9.80902e-05	0	0.00753203	0	4.35613e-05	0	0.000312458	0.24277	0.0107483	0.00427758	0.0542022	0.0106048	0.0122131	0.0298597	0.14551	0.001314	0.00491611	0.00212188	0	0.162933	0	0.000942316	0	0.00675908	0.0122412	0.000541964	0.000215688	0.00273304	0.000534726	0.00061582	0.00150562	0.00733705	6.62556e-05	0.000247885	0.000106992	0	0.00821554	0	4.75144e-05	0	0.000340813	0	0	0	0	0	0	0	0	0	0	0	0	0	0	0	0	0	0	0	0	0	0	0	0	0	0	0	0	0	0	0	0	0	0	0.0266281	0.00117892	0.000469183	0.00594512	0.00116318	0.00133958	0.00327514	0.0159602	0.000144125	0.000539219	0.000232737	0	0.0178711	0	0.000103357	0	0.000741364	0.00862187	0.000381723	0.000151916	0.00192497	0.000376625	0.000433742	0.00106045	0.00516772	4.6666e-05	0.000174593	7.53577e-05	0	0.00578647	0	3.34659e-05	0	0.000240046	0	0	0	0	0	0	0	0	0	0	0	0	0	0	0	0	0	0.00387244	0.000171447	6.82319e-05	0.000864582	0.000169158	0.000194812	0.000476294	0.00232104	2.09596e-05	7.84171e-05	3.38463e-05	0	0.00259894	0	1.50309e-05	0	0.000107814
SERPINE1_PLAUR	0.938632	0.0415567	0.0165386	0.209564	0.0410018	0.0472199	0.115448	0.562591	0.00508035	0.0190073	0.00820391	0	0.629952	0	0.00364331	0	0.0261329	0.252284	0.0111695	0.0044452	0.0563262	0.0110204	0.0126917	0.0310298	0.151212	0.00136549	0.00510875	0.00220503	0	0.169317	0	0.000979242	0	0.00702394	0.305406	0.0135214	0.00538121	0.0681865	0.0133409	0.0153641	0.0375636	0.183052	0.00165301	0.00618447	0.00266933	0	0.204969	0	0.00118544	0	0.00850294	0.0185646	0.000821926	0.000327106	0.00414484	0.000810949	0.000933935	0.00228337	0.0111272	0.000100481	0.000375934	0.00016226	0	0.0124594	0	7.20589e-05	0	0.000516867	0.208829	0.00924562	0.00367953	0.0466242	0.00912215	0.0105056	0.025685	0.125166	0.00113029	0.00422878	0.00182522	0	0.140153	0	0.000810571	0	0.00581409	0.0178529	0.000790414	0.000314565	0.00398593	0.000779858	0.000898128	0.00219583	0.0107005	9.66288e-05	0.000361521	0.000156039	0	0.0119818	0	6.92962e-05	0	0.00049705	0.0798013	0.0035331	0.00140609	0.0178169	0.00348592	0.00401458	0.00981522	0.0478308	0.000431925	0.00161598	0.000697486	0	0.0535577	0	0.00030975	0	0.00222178	0.0593571	0.00262796	0.00104586	0.0132524	0.00259287	0.00298609	0.00730068	0.0355771	0.000321271	0.00120198	0.000518798	0	0.0398369	0	0.000230395	0	0.00165259	0.117088	0.00518393	0.00206308	0.0261417	0.0051147	0.00589037	0.0144013	0.0701795	0.00063374	0.00237104	0.00102338	0	0.0785824	0	0.000454479	0	0.0032599	0.0111023	0.000491541	0.000195622	0.00247876	0.000484977	0.000558527	0.00136554	0.00665444	6.00914e-05	0.000224822	9.70375e-05	0	0.0074512	0	4.30938e-05	0	0.000309105	0.0183553	0.000812657	0.000323418	0.0040981	0.000801805	0.000923403	0.00225762	0.0110017	9.93482e-05	0.000371695	0.000160431	0	0.0123189	0	7.12463e-05	0	0.000511038	0.0203753	0.00090209	0.00035901	0.00454909	0.000890043	0.00102502	0.00250607	0.0122124	0.000110281	0.0004126	0.000178086	0	0.0136746	0	7.90869e-05	0	0.000567277	1.0648	0.0471427	0.0187617	0.237733	0.0465132	0.0535672	0.130966	0.638214	0.00576325	0.0215623	0.00930668	0	0.714629	0	0.00413304	0	0.0296456	0.866169	0.0383486	0.0152618	0.193386	0.0378364	0.0435745	0.106535	0.519159	0.00468815	0.01754	0.00757057	0	0.58132	0	0.00336205	0	0.0241154	0.179712	0.00795652	0.0031665	0.0401234	0.00785026	0.0090408	0.0221038	0.107715	0.000972692	0.00363917	0.00157073	0	0.120612	0	0.000697554	0	0.00500344	0	0	0	0	0	0	0	0	0	0	0	0	0	0	0	0	0	0.67974	0.0300946	0.0119769	0.151762	0.0296927	0.0341958	0.0836051	0.407418	0.0036791	0.0137647	0.00594112	0	0.456199	0	0.00263842	0	0.0189249
SERPINE2_LRP1	0.000231497	0.000168127	0.000779196	0.00972559	0.000179819	0.00114613	0.0126112	0.0103616	0.000244797	0.00209858	0.00510688	0.00029101	8.15771e-05	0	0.000155198	0.00104554	0.000216454	0.000469926	0.000341289	0.00158173	0.0197424	0.000365023	0.00232659	0.0256001	0.0210334	0.000496926	0.00426001	0.0103667	0.000590735	0.000165597	0	0.000315043	0.00212239	0.00043939	0.000315374	0.000229044	0.00106152	0.0132494	0.000244972	0.0015614	0.0171806	0.0141158	0.000333493	0.00285895	0.00695723	0.00039645	0.000111135	0	0.00021143	0.00142436	0.000294881	0.0266316	0.0193415	0.0896394	1.11884	0.0206865	0.131852	1.4508	1.192	0.0281617	0.241423	0.5875	0.033478	0.00938471	0	0.0178541	0.12028	0.0249011	0.0192381	0.0139719	0.0647537	0.808227	0.0149435	0.0952472	1.04803	0.861079	0.0203434	0.174399	0.424398	0.0241838	0.00677932	0	0.0128974	0.0868874	0.017988	0.0181211	0.0131606	0.0609939	0.761299	0.0140759	0.0897168	0.98718	0.811082	0.0191622	0.164273	0.399756	0.0227797	0.00638569	0	0.0121485	0.0818425	0.0169436	0.0169865	0.0123367	0.0571752	0.713636	0.0131946	0.0840998	0.925374	0.760301	0.0179625	0.153988	0.374728	0.0213535	0.00598589	0	0.0113879	0.0767185	0.0158828	0.0124707	0.00905696	0.0419751	0.523915	0.00968679	0.0617418	0.679362	0.558174	0.0131872	0.11305	0.275106	0.0156766	0.00439454	0	0.00836045	0.0563228	0.0116603	0.000248117	0.000180198	0.000835141	0.0104239	0.000192729	0.00122842	0.0135167	0.0111055	0.000262373	0.00224926	0.00547354	0.000311904	8.74342e-05	0	0.00016634	0.0011206	0.000231995	0.000156116	0.000113381	0.000525472	0.00655872	0.000121266	0.000772925	0.00850471	0.0069876	0.000165086	0.00141524	0.00344396	0.00019625	5.50138e-05	0	0.000104662	0.000705087	0.000145972	0.000303527	0.00022044	0.00102164	0.0127517	0.00023577	0.00150275	0.0165352	0.0135856	0.000320966	0.00275156	0.00669588	0.000381558	0.00010696	0	0.000203487	0.00137086	0.000283804	0.00035454	0.000257489	0.00119335	0.0148949	0.000275395	0.00175532	0.0193143	0.0158689	0.000374911	0.00321401	0.00782126	0.000445686	0.000124937	0	0.000237687	0.00160126	0.000331502	0.019877	0.0144359	0.0669043	0.835071	0.0154398	0.0984106	1.08284	0.889677	0.0210191	0.180191	0.438493	0.024987	0.00700448	0	0.0133258	0.0897732	0.0185854	0.00138429	0.00100536	0.0046594	0.0581566	0.00107527	0.00685359	0.0754119	0.0619596	0.00146383	0.012549	0.0305379	0.00174017	0.000487811	0	0.000928043	0.00625205	0.00129434	0.000117857	8.55947e-05	0.000396694	0.00495137	9.1547e-05	0.000583504	0.00642046	0.00527514	0.000124628	0.0010684	0.00259995	0.000148155	4.15315e-05	0	7.90122e-05	0.00053229	0.000110198	0	0	0	0	0	0	0	0	0	0	0	0	0	0	0	0	0	0.00998551	0.00725209	0.0336103	0.419509	0.00775641	0.0494379	0.543979	0.446942	0.0105592	0.0905215	0.220283	0.0125526	0.0035188	0	0.00669438	0.0450988	0.00933665
SERPING1_LRP1	0.000356548	0.000303336	0.000668796	0.0201489	0.0259469	0.00538142	0.00851933	0.00690743	0.000435429	0.000157726	0.000478849	0.000293935	4.96682e-05	0.000488195	0.00017518	0.000105267	0.000184271	0.000723775	0.000615756	0.00135762	0.0409013	0.0526709	0.010924	0.0172938	0.0140217	0.000883898	0.000320176	0.000972039	0.000596672	0.000100824	0.000991011	0.000355606	0.000213686	0.00037406	0.000485735	0.000413242	0.000911118	0.0274494	0.0353481	0.00733125	0.0116061	0.00941017	0.000593196	0.000214875	0.000652349	0.000400435	6.76643e-05	0.000665081	0.000238652	0.000143408	0.000251037	0.0410176	0.034896	0.0769389	2.31795	2.98496	0.619084	0.980072	0.794637	0.0500921	0.018145	0.0550873	0.0338145	0.00571387	0.0561624	0.0201528	0.01211	0.0211987	0.0296303	0.0252082	0.0555791	1.67444	2.15627	0.447213	0.707984	0.574029	0.0361855	0.0131076	0.0397939	0.0244269	0.00412759	0.0405706	0.014558	0.00874801	0.0153135	0.0279099	0.0237445	0.052352	1.57722	2.03107	0.421247	0.666876	0.5407	0.0340845	0.0123465	0.0374834	0.0230086	0.00388793	0.0382149	0.0137127	0.00824007	0.0144243	0.0261625	0.0222579	0.0490743	1.47847	1.90391	0.394873	0.625124	0.506847	0.0319505	0.0115735	0.0351366	0.0215681	0.00364451	0.0358224	0.0128542	0.00772418	0.0135213	0.0192072	0.0163406	0.0360278	1.08542	1.39775	0.289896	0.458934	0.372101	0.0234564	0.00849667	0.0257955	0.0158342	0.00267561	0.0262989	0.00943689	0.00567069	0.00992661	0.000382148	0.000325115	0.000716814	0.0215956	0.0278098	0.0057678	0.009131	0.00740337	0.000466692	0.000169051	0.00051323	0.000315038	5.32343e-05	0.000523247	0.000187757	0.000112825	0.000197501	0.000240448	0.000204563	0.000451021	0.013588	0.017498	0.00362911	0.00574525	0.00465822	0.000293643	0.000106367	0.000322925	0.000198223	3.34951e-05	0.000329228	0.000118137	7.09896e-05	0.000124268	0.000467488	0.000397719	0.000876892	0.0264183	0.0340203	0.00705585	0.0111701	0.00905668	0.000570913	0.000206803	0.000627843	0.000385392	6.51225e-05	0.000640097	0.000229687	0.000138021	0.000241607	0.000546059	0.000464564	0.00102427	0.0308584	0.0397381	0.00824173	0.0130475	0.0105788	0.000666866	0.00024156	0.000733365	0.000450165	7.60676e-05	0.000747678	0.000268291	0.000161218	0.000282213	0.0306144	0.0260454	0.057425	1.73005	2.22789	0.462066	0.731498	0.593094	0.0373873	0.0135429	0.0411156	0.0252382	0.00426467	0.041918	0.0150415	0.00903855	0.0158221	0.00213207	0.00181388	0.00399924	0.120486	0.155156	0.0321796	0.0509435	0.0413047	0.00260376	0.000943165	0.0028634	0.00175766	0.000297004	0.00291929	0.00104753	0.00062947	0.00110189	0.000181521	0.000154431	0.000340489	0.010258	0.0132098	0.00273972	0.00433725	0.00351662	0.00022168	8.02996e-05	0.000243786	0.000149644	2.52864e-05	0.000248544	8.91853e-05	5.35921e-05	9.38135e-05	0	0	0	0	0	0	0	0	0	0	0	0	0	0	0	0	0	0.0153796	0.0130843	0.0288482	0.869116	1.11921	0.232125	0.367478	0.297949	0.018782	0.00680346	0.020655	0.0126787	0.00214242	0.0210581	0.00755631	0.00454064	0.00794844
SERPING1_SELE	0	0	0	0	0	0	0	0	0	0	0	0	0	0	0	0	0	0	0	0	0	0	0	0	0	0	0	0	0	0	0	0	0	0	0	0	0	0	0	0	0	0	0	0	0	0	0	0	0	0	0	0	0	0	0	0	0	0	0	0	0	0	0	0	0	0	0	0	0	0	0	0	0	0	0	0	0	0	0	0	0	0	0	0	0	0	0	0	0	0	0	0	0	0	0	0	0	0	0	0	0	0	0	0	0	0	0	0	0	0	0	0	0	0	0	0	0	0	0	0	0	0	0	0	0	0	0	0	0	0	0	0	0	0	0	0	0	0	0	0	0	0	0	0	0	0	0	0	0	0	0	0	0	0	0	0	0	0	0	0	0	0	0	0	0	0	0	0	0	0	0	0	0	0	0	0	0	0	0	0	0	0	0	0	0	0	0	0	0	0	0	0	0	0	0	0	0	0	0	0	0	0	0	0	0	0	0	0	0	0	0	0	0	0	0	0	0	0	0	0	0	0	0	0	0	0	0	0	0	0	0	0	0	0	0	0	0	0	0	0	0	0	0	0	0	0	0	0	0	0	0	0	0	0	0	0	0	0	0	0	0	0	0	0	0	0	0	0	0	0	0	0	0	0	0	0	0	0	0	0	0	0	0	0	0	0	0	0	0
SERPING1_SELP	0	0	0	0	0	0	0	0	0	0	0	0	0	0	0	0	0	0	0	0	0	0	0	0	0	0	0	0	0	0	0	0	0	0	0.00260789	0.00221868	0.00489175	0.147375	0.189783	0.0393612	0.0623127	0.0505228	0.00318484	0.00115365	0.00350243	0.00214992	0.000363287	0.00357079	0.00128131	0.00076995	0.00134781	0	0	0	0	0	0	0	0	0	0	0	0	0	0	0	0	0	0	0	0	0	0	0	0	0	0	0	0	0	0	0	0	0	0	0	0	0	0	0	0	0	0	0	0	0	0	0	0	0	0	0	0	0	0	0	0	0	0	0	0	0	0	0	0	0	0	0	0	0	0	0	0	0	0	0	0	0	0	0	0	0	0	0	0	0	0	0	0	0	0	0	0	0	0	0	0	0	0	0	0	0	0	1.56912e-05	1.33494e-05	2.94328e-05	0.000886727	0.00114189	0.000236829	0.000374924	0.000303986	1.91626e-05	6.94132e-06	2.10735e-05	1.29357e-05	2.18583e-06	2.14848e-05	7.70942e-06	4.63265e-06	8.1095e-06	0	0	0	0	0	0	0	0	0	0	0	0	0	0	0	0	0	0	0	0	0	0	0	0	0	0	0	0	0	0	0	0	0	0	0	0	0	0	0	0	0	0	0	0	0	0	0	0	0	0	0	0.000375639	0.000319578	0.000704606	0.0212278	0.0273362	0.00566957	0.0089755	0.00727728	0.000458744	0.000166172	0.000504489	0.000309673	5.23277e-05	0.000514335	0.00018456	0.000110903	0.000194137	0.000203272	0.000172935	0.000381287	0.0114871	0.0147926	0.003068	0.00485696	0.003938	0.000248242	8.99214e-05	0.000272997	0.000167575	2.83164e-05	0.000278325	9.98718e-05	6.00137e-05	0.000105055	0	0	0	0	0	0	0	0	0	0	0	0	0	0	0	0	0	0.00025326	0.000215463	0.000475052	0.014312	0.0184303	0.00382248	0.00605137	0.00490642	0.000309289	0.000112035	0.000340131	0.000208785	3.52798e-05	0.00034677	0.000124432	7.47721e-05	0.000130889
SFRP1_FZD2	0	1.44174e-05	0	0.000769843	0.00576807	0	0.000243046	0.000115444	0	2.26306e-05	0	0	0	0	0	5.53335e-05	0	0	3.49717e-06	0	0.000186738	0.00139914	0	5.89549e-05	2.80028e-05	0	5.48943e-06	0	0	0	0	0	1.3422e-05	0	0	0	0	0	0	0	0	0	0	0	0	0	0	0	0	0	0	0	0.000138788	0	0.00741086	0.0555261	0	0.00233968	0.00111131	0	0.000217853	0	0	0	0	0	0.000532665	0	0	0.000606815	0	0.0324021	0.242774	0	0.0102296	0.00485894	0	0.000952505	0	0	0	0	0	0.00232894	0	0	1.05196e-05	0	0.000561717	0.00420868	0	0.000177339	8.42336e-05	0	1.65125e-05	0	0	0	0	0	4.03741e-05	0	0	0.000146398	0	0.0078172	0.0585706	0	0.00246796	0.00117225	0	0.000229797	0	0	0	0	0	0.000561871	0	0	0.000206091	0	0.0110046	0.0824526	0	0.00347426	0.00165023	0	0.000323497	0	0	0	0	0	0.000790973	0	0	0.000730499	0	0.0390064	0.292257	0	0.0123147	0.0058493	0	0.00114665	0	0	0	0	0	0.00280364	0	0	6.25315e-05	0	0.003339	0.0250175	0	0.00105415	0.000500707	0	9.81545e-05	0	0	0	0	0	0.000239995	0	0	3.68493e-05	0	0.00196764	0.0147426	0	0.000621203	0.000295063	0	5.78416e-05	0	0	0	0	0	0.000141427	0	0	0	0	0	0	0	0	0	0	0	0	0	0	0	0	0	0	0	0	0	0	0	0	0	0	0	0	0	0	0	0	0	0	0	0	0	0	0	0	0	0	0	0	0	0	0	0	0	0	0	0	0	1.43017e-05	0	0.000763669	0.00572181	0	0.000241097	0.000114518	0	2.24491e-05	0	0	0	0	0	5.48897e-05	0	0	2.13079e-05	0	0.00113778	0.00852483	0	0.000359206	0.000170618	0	3.34465e-05	0	0	0	0	0	8.17792e-05	0	0	5.4046e-06	0	0.00028859	0.00216227	0	9.11104e-05	4.32761e-05	0	8.4835e-06	0	0	0	0	0	2.07428e-05	0
SFRP1_FZD6	0	9.48938e-05	0	0.00506705	0.037965	0	0.00159971	0.000759841	0	0.000148953	0	0	0	0	0	0.0003642	0	0	0.000329872	0	0.0176142	0.131975	0	0.00556095	0.00264137	0	0.000517793	0	0	0	0	0	0.00126604	0	0	0.000421973	0	0.0225321	0.168822	0	0.00711358	0.00337885	0	0.000662362	0	0	0	0	0	0.00161952	0	0	4.291e-06	0	0.000229126	0.00171674	0	7.23373e-05	3.43592e-05	0	6.73549e-06	0	0	0	0	0	1.64688e-05	0	0	6.55709e-05	0	0.00350129	0.0262335	0	0.00110539	0.000525044	0	0.000102925	0	0	0	0	0	0.00025166	0	0	1.02908e-05	0	0.000549496	0.00411711	0	0.000173481	8.24009e-05	0	1.61532e-05	0	0	0	0	0	3.94957e-05	0	0	2.97846e-05	0	0.00159041	0.0119162	0	0.000502106	0.000238493	0	4.67523e-05	0	0	0	0	0	0.000114313	0	0	3.92997e-05	0	0.00209849	0.015723	0	0.000662512	0.000314684	0	6.1688e-05	0	0	0	0	0	0.000150832	0	0	0.000165917	0	0.00885947	0.0663799	0	0.00279702	0.00132854	0	0.000260437	0	0	0	0	0	0.000636786	0	0	8.52504e-05	0	0.00455211	0.0341068	0	0.00143714	0.000682623	0	0.000133816	0	0	0	0	0	0.000327189	0	0	0.000383254	0	0.0204646	0.153332	0	0.00646087	0.00306882	0	0.000601587	0	0	0	0	0	0.00147092	0	0	0	0	0	0	0	0	0	0	0	0	0	0	0	0	0	0	0	0	0	0	0	0	0	0	0	0	0	0	0	0	0	0	0	0	0	0	0	0	0	0	0	0	0	0	0	0	0	0	0	0	0	1.11115e-05	0	0.00059332	0.00444547	0	0.000187317	8.89728e-05	0	1.74415e-05	0	0	0	0	0	4.26457e-05	0	0	0	0	0	0	0	0	0	0	0	0	0	0	0	0	0	0	0	2.50821e-05	0	0.00133931	0.0100348	0	0.000422833	0.00020084	0	3.93709e-05	0	0	0	0	0	9.62647e-05	0
SFTPA1_TLR2	0	0	0	0	0	0	0	0	0	0	0	0	0	0	0	0	0	0.00780479	0.00850157	0.0093968	0.00876371	0.00775285	0.0087621	0.00801874	0.00722921	0.00935537	0.0408081	0.0150976	0.0066984	0.00973204	0.00904794	0.0078387	0.00831147	0.00734075	0	0	0	0	0	0	0	0	0	0	0	0	0	0	0	0	0	0.0225484	0.0245615	0.0271478	0.0253188	0.0223984	0.0253142	0.0231666	0.0208856	0.0270282	0.117897	0.0436178	0.019352	0.0281164	0.02614	0.0226464	0.0240123	0.0212078	0.0559727	0.0609697	0.0673899	0.0628496	0.0556002	0.0628381	0.057507	0.0518449	0.0670928	0.292658	0.108274	0.0480381	0.0697941	0.064888	0.0562158	0.0596064	0.0526448	0.00880742	0.00959371	0.0106039	0.00988953	0.0087488	0.00988771	0.00904885	0.0081579	0.0105572	0.0460504	0.0170371	0.00755891	0.0109823	0.0102103	0.00884568	0.00937919	0.00828377	0.0654429	0.0712854	0.0787919	0.0734834	0.0650074	0.07347	0.0672369	0.0606167	0.0784445	0.342175	0.126593	0.0561659	0.0816029	0.0758667	0.0657272	0.0696914	0.061552	0.0141003	0.0153591	0.0169764	0.0158327	0.0140064	0.0158298	0.0144868	0.0130604	0.0169016	0.0737247	0.0272756	0.0121015	0.0175821	0.0163462	0.0141615	0.0150157	0.0132619	0.00921941	0.0100425	0.0111	0.0103521	0.00915805	0.0103502	0.00947214	0.00853951	0.011051	0.0482046	0.0178341	0.00791249	0.011496	0.0106879	0.00925946	0.00981793	0.00867127	0.00308739	0.00336302	0.00371715	0.00346671	0.00306684	0.00346608	0.00317202	0.0028597	0.00370076	0.0161427	0.00597225	0.00264973	0.00384976	0.00357915	0.0031008	0.00328782	0.00290382	0.0145575	0.0158572	0.017527	0.0163461	0.0144607	0.0163431	0.0149566	0.013484	0.0174497	0.0761155	0.0281602	0.0124939	0.0181523	0.0168763	0.0146208	0.0155026	0.013692	0.00356789	0.00388641	0.00429566	0.00400625	0.00354414	0.00400551	0.00366569	0.00330477	0.00427672	0.018655	0.00690173	0.00306211	0.00444891	0.00413618	0.00358339	0.00379951	0.00335576	0.983976	1.07182	1.18469	1.10487	0.977427	1.10467	1.01095	0.911411	1.17946	5.14481	1.90341	0.84449	1.22695	1.1407	0.988251	1.04786	0.925473	0.264354	0.287955	0.318277	0.296833	0.262595	0.296779	0.271601	0.244859	0.316873	1.3822	0.511368	0.22688	0.329632	0.30646	0.265502	0.281516	0.248637	0.0196473	0.0214014	0.023655	0.0220613	0.0195166	0.0220572	0.0201859	0.0181984	0.0235507	0.102728	0.0380059	0.0168622	0.0244989	0.0227768	0.0197327	0.0209228	0.0184792	0	0	0	0	0	0	0	0	0	0	0	0	0	0	0	0	0	0.246902	0.268944	0.297264	0.277237	0.245258	0.277186	0.25367	0.228693	0.295954	1.29095	0.477608	0.211902	0.30787	0.286228	0.247974	0.26293	0.232222
SFTPD_LY96	0.0359814	0.0353178	0.0219442	0.031094	0.0324966	0.0566871	0.0349971	0.0260428	0.0623608	0.841319	0.198034	0.0374854	0.0305335	0.068173	0.0379093	0.0400643	0.0141422	0.0183169	0.0179791	0.0111711	0.0158289	0.0165429	0.0288576	0.0178159	0.0132575	0.0317458	0.428288	0.100812	0.0190826	0.0155436	0.0347046	0.0192984	0.0203954	0.00719935	0.0190979	0.0187457	0.0116473	0.0165038	0.0172482	0.0300879	0.0185754	0.0138228	0.0330993	0.446548	0.10511	0.0198961	0.0162063	0.0361842	0.0201211	0.021265	0.00750629	0.0162651	0.0159652	0.00991972	0.0140558	0.0146898	0.025625	0.0158202	0.0117725	0.0281898	0.380313	0.0895198	0.016945	0.0138025	0.0308171	0.0171366	0.0181108	0.00639291	0.0207179	0.0203358	0.0126353	0.0179038	0.0187113	0.0326401	0.0201511	0.0149953	0.035907	0.484427	0.114027	0.0215839	0.017581	0.0392536	0.0218279	0.0230688	0.00814303	0.00957624	0.00939964	0.00584032	0.0082755	0.00864877	0.015087	0.00931427	0.00693114	0.016597	0.223912	0.0527055	0.00997651	0.00812632	0.0181438	0.0100893	0.0106629	0.00376388	0.00824583	0.00809376	0.00502893	0.00712579	0.00744721	0.0129909	0.00802025	0.00596821	0.0142912	0.192804	0.0453832	0.00859049	0.00699734	0.0156231	0.00868763	0.00918151	0.00324097	0.0135214	0.013272	0.00824636	0.0116848	0.0122118	0.0213023	0.0131515	0.00978656	0.0234344	0.316158	0.0744186	0.0140865	0.0114741	0.0256186	0.0142458	0.0150557	0.00531448	0.025738	0.0252633	0.015697	0.022242	0.0232452	0.0405491	0.0250339	0.0186288	0.0446075	0.601807	0.141656	0.0268138	0.021841	0.048765	0.027117	0.0286586	0.0101161	0.00770122	0.00755919	0.00469679	0.00665516	0.00695535	0.0121329	0.00749054	0.00557403	0.0133473	0.18007	0.0423858	0.00802312	0.00653519	0.0145913	0.00811384	0.0085751	0.00302691	0.0038809	0.00380933	0.00236687	0.00335376	0.00350503	0.00611419	0.00377473	0.00280894	0.00672614	0.0907434	0.0213596	0.00404311	0.0032933	0.00735303	0.00408884	0.00432128	0.00152536	0.00186801	0.00183356	0.00113925	0.00161428	0.00168709	0.00294297	0.00181691	0.00135204	0.00323752	0.0436779	0.0102811	0.00194609	0.00158518	0.00353926	0.00196809	0.00207998	0.000734208	0.0251062	0.0246432	0.0153117	0.021696	0.0226746	0.0395537	0.0244194	0.0181715	0.0435125	0.587035	0.138179	0.0261556	0.0213049	0.047568	0.0264514	0.0279551	0.00986782	0.0316474	0.0310637	0.019301	0.0273487	0.0285823	0.0498591	0.0307816	0.0229059	0.0548493	0.739981	0.17418	0.0329702	0.0268557	0.0599614	0.033343	0.0352385	0.0124388	0.00910463	0.00893672	0.0055527	0.00786795	0.00822284	0.0143439	0.00885556	0.0065898	0.0157796	0.212885	0.0501099	0.00948519	0.00772611	0.0172503	0.00959245	0.0101378	0.00357851	0.00362476	0.00355792	0.00221066	0.00313241	0.0032737	0.00571066	0.0035256	0.00262355	0.00628222	0.0847545	0.0199499	0.00377627	0.00307594	0.00686774	0.00381898	0.00403608	0.00142469	0.0489089	0.0480069	0.0298284	0.0422656	0.044172	0.0770538	0.0475709	0.0353995	0.084766	1.14359	0.269184	0.0509532	0.0415037	0.0926664	0.0515294	0.0544588	0.0192233
SFTPD_TLR4	0.0128671	0.0126298	0.00784736	0.0111194	0.0116209	0.0202716	0.0125151	0.00931305	0.0223006	0.30086	0.0708179	0.013405	0.0109189	0.024379	0.0135566	0.0143272	0.00505734	0.00351366	0.00344886	0.0021429	0.0030364	0.00317336	0.00553562	0.00341754	0.00254313	0.00608966	0.0821566	0.0193384	0.00366052	0.00298166	0.00665723	0.00370192	0.00391237	0.00138102	0	0	0	0	0	0	0	0	0	0	0	0	0	0	0	0	0	0.0013086	0.00128447	0.000798087	0.00113086	0.00118186	0.00206165	0.00127281	0.000947148	0.00226799	0.0305979	0.00720227	0.0013633	0.00111047	0.00247938	0.00137872	0.0014571	0.000514338	0.00603363	0.00592236	0.00367977	0.00521408	0.00544927	0.00950572	0.00586857	0.00436705	0.0104571	0.141079	0.0332078	0.00628583	0.00512009	0.0114318	0.00635691	0.00671829	0.00237148	0.00659622	0.00647457	0.00402288	0.00570025	0.00595737	0.0103921	0.00641577	0.00477424	0.0114322	0.154233	0.0363041	0.00687193	0.00559749	0.0124977	0.00694964	0.00734472	0.0025926	0.00103891	0.00101975	0.000633605	0.000897793	0.000938289	0.00163675	0.00101049	0.000751946	0.00180057	0.0242918	0.00571792	0.00108233	0.000881608	0.00196839	0.00109457	0.0011568	0.000408336	0.00950677	0.00933145	0.00579796	0.00821546	0.00858603	0.0149775	0.0092467	0.00688086	0.0164766	0.222288	0.0523232	0.00990414	0.00806736	0.0180122	0.0100161	0.0105855	0.00373657	0	0	0	0	0	0	0	0	0	0	0	0	0	0	0	0	0	0.00432027	0.00424059	0.00263483	0.00373344	0.00390185	0.00680639	0.00420208	0.00312695	0.00748763	0.101017	0.0237778	0.00450085	0.00366614	0.00818549	0.00455175	0.00481051	0.00169805	0.00152123	0.00149317	0.000927761	0.0013146	0.0013739	0.00239663	0.00147961	0.00110104	0.0026365	0.0355694	0.0083725	0.00158481	0.0012909	0.00288223	0.00160273	0.00169385	0.000597908	0.00046323	0.000454687	0.000282513	0.000400309	0.000418365	0.000729798	0.000450557	0.000335279	0.000802842	0.0108313	0.00254951	0.000482592	0.000393093	0.000877668	0.000488049	0.000515794	0.000182069	0.0239233	0.0234821	0.0145902	0.0206738	0.0216063	0.0376901	0.0232688	0.0173153	0.0414624	0.559375	0.131668	0.0249232	0.0203011	0.0453268	0.0252051	0.0266379	0.00940288	0.0136094	0.0133584	0.00830005	0.0117608	0.0122913	0.021441	0.0132371	0.00985027	0.023587	0.318216	0.0749031	0.0141782	0.0115488	0.0257853	0.0143386	0.0151537	0.00534908	0.000711988	0.000698858	0.000434225	0.000615279	0.000643031	0.00112171	0.00069251	0.000515326	0.00123397	0.0166478	0.00391863	0.000741748	0.000604187	0.00134898	0.000750136	0.00079278	0.000279842	0	0	0	0	0	0	0	0	0	0	0	0	0	0	0	0	0	0.00380265	0.00373252	0.00231915	0.00328613	0.00343436	0.00599091	0.00369862	0.0027523	0.00659052	0.0889138	0.0209289	0.00396159	0.0032269	0.00720478	0.00400639	0.00423415	0.00149461
SHANK1_ABCA1	0	0	0	0.00123094	0.000396625	0.000509079	0.000635313	0.00291461	0	3.499e-05	0.000881878	0	0	0	0.00117417	0	0	0	0	0	0.000620137	0.000199817	0.00025647	0.000320066	0.00146836	0	1.76277e-05	0.000444283	0	0	0	0.000591535	0	0	0	0	0	0.001325	0.000426932	0.000547979	0.000683858	0.00313732	0	3.76637e-05	0.000949264	0	0	0	0.00126389	0	0	0	0	0	0.0036025	0.00116077	0.00148989	0.00185932	0.00852997	0	0.000102403	0.00258093	0	0	0	0.00343634	0	0	0	0	0	0.00469038	0.0015113	0.0019398	0.0024208	0.0111058	0	0.000133326	0.00336031	0	0	0	0.00447405	0	0	0	0	0	0.000400439	0.000129027	0.00016561	0.000206675	0.000948157	0	1.13827e-05	0.000286886	0	0	0	0.00038197	0	0	0	0	0	0.00120396	0.000387932	0.000497921	0.000621388	0.00285072	0	3.42231e-05	0.000862549	0	0	0	0.00114843	0	0	0	0	0	0.000354299	0.00011416	0.000146527	0.000182861	0.000838905	0	1.00711e-05	0.000253829	0	0	0	0.000337958	0	0	0	0	0	0.00918008	0.00295795	0.0037966	0.00473803	0.0217365	0	0.000260948	0.00657686	0	0	0	0.00875668	0	0	0	0	0	0.000585417	0.000188629	0.000242111	0.000302146	0.00138615	0	1.66408e-05	0.000419409	0	0	0	0.000558417	0	0	0	0	0	0.00324947	0.00104702	0.00134388	0.00167712	0.00769408	0	9.23678e-05	0.00232801	0	0	0	0.0030996	0	0	0	0	0	0.000311929	0.000100508	0.000129005	0.000160993	0.000738583	0	8.86673e-06	0.000223475	0	0	0	0.000297542	0	0	0	0	0	0.00403486	0.00130009	0.0016687	0.00208247	0.0095537	0	0.000114693	0.00289068	0	0	0	0.00384876	0	0	0	0	0	0.00107274	0.000345652	0.000443654	0.000553665	0.00254003	0	3.04932e-05	0.000768542	0	0	0	0.00102327	0	0	0	0	0	0.00142661	0.000459672	0.000590002	0.000736301	0.00337791	0	4.0552e-05	0.00102206	0	0	0	0.00136081	0	0	0	0	0	0.00114315	0.000368338	0.000472772	0.000590002	0.00270674	0	3.24945e-05	0.000818983	0	0	0	0.00109042	0	0	0	0	0	0.000212638	6.8515e-05	8.79409e-05	0.000109747	0.000503483	0	6.04435e-06	0.00015234	0	0	0	0.000202831	0	0
SHANK1_ADGRB2	0	0	0	0	0	0	0	0	0	0	0	0	0	0	0	0	0	0	0	0	0	0	0	0	0	0	0	0	0	0	0	0	0	0	0	0	0	0	0	0	0	0	0	0	0	0	0	0	0	0	0	0	0	0	0	0	0	0	0	0	0	0	0	0	0	0	0	0	0	0	0	0.00048667	0.000156812	0.000201272	0.000251181	0.00115233	0	1.38338e-05	0.000348664	0	0	0	0.000464224	0	0	0	0	0	0	0	0	0	0	0	0	0	0	0	0	0	0	0	0	0	0	0.000140989	4.54285e-05	5.83087e-05	7.27671e-05	0.000333832	0	4.00767e-06	0.000101008	0	0	0	0.000134486	0	0	0	0	0	0.000133043	4.28683e-05	5.50226e-05	6.86663e-05	0.000315018	0	3.78181e-06	9.53157e-05	0	0	0	0.000126907	0	0	0	0	0	0	0	0	0	0	0	0	0	0	0	0	0	0	0	0	0	0	0	0	0	0	0	0	0	0	0	0	0	0	0	0	0	0	0	0	0	0	0	0	0	0	0	0	0	0	0	0	0	0	0	0	0.000118761	3.82664e-05	4.91159e-05	6.12949e-05	0.000281201	0	3.37583e-06	8.50835e-05	0	0	0	0.000113283	0	0	0	0	0	0	0	0	0	0	0	0	0	0	0	0	0	0	0	0	0	0	0	0	0	0	0	0	0	0	0	0	0	0	0	0	0	0	0	0	0	0	0	0	0	0	0	0	0	0	0	0	0	0	0	0	0.000413257	0.000133157	0.000170911	0.00021329	0.000978506	0	1.1747e-05	0.000296068	0	0	0	0.000394197	0	0	0	0	0	0	0	0	0	0	0	0	0	0	0	0	0	0	0
SHANK1_ADGRL1	0	0	0	0.0057528	0.00185363	0.00237918	0.00296914	0.0136214	0	0.000163526	0.00412146	0	0	0	0.00548747	0	0	0	0	0	0.00338015	0.00108913	0.00139793	0.00174457	0.0080035	0	9.60825e-05	0.00242163	0	0	0	0.00322425	0	0	0	0	0	0.00199206	0.00064187	0.000823858	0.00102814	0.00471679	0	5.66253e-05	0.00142717	0	0	0	0.00190019	0	0	0	0	0	0.00068317	0.000220127	0.000282538	0.000352598	0.0016176	0	1.94194e-05	0.000489441	0	0	0	0.000651661	0	0	0	0	0	0.00173749	0.000559843	0.000718574	0.000896754	0.00411401	0	4.9389e-05	0.00124479	0	0	0	0.00165735	0	0	0	0	0	0.00100829	0.000324885	0.000416999	0.000520399	0.00238742	0	2.86611e-05	0.000722367	0	0	0	0.000961786	0	0	0	0	0	0.00219147	0.000706121	0.000906325	0.00113106	0.00518894	0	6.22935e-05	0.00157003	0	0	0	0.00209039	0	0	0	0	0	0.00463435	0.00149325	0.00191663	0.00239188	0.0109732	0	0.000131734	0.00332018	0	0	0	0.00442061	0	0	0	0	0	7.79137e-05	2.51048e-05	3.22228e-05	4.02128e-05	0.000184483	0	2.21473e-06	5.58195e-05	0	0	0	7.43201e-05	0	0	0	0	0	0.00133899	0.000431439	0.000553764	0.000691078	0.00317044	0	3.80613e-05	0.000959285	0	0	0	0.00127723	0	0	0	0	0	0.000998225	0.000321641	0.000412836	0.000515204	0.00236359	0	2.8375e-05	0.000715155	0	0	0	0.000952184	0	0	0	0	0	0.00117868	0.000379786	0.000487466	0.00060834	0.00279087	0	3.35045e-05	0.000844438	0	0	0	0.00112432	0	0	0	0	0	0.000249992	8.05509e-05	0.000103389	0.000129026	0.00059193	0	7.10615e-06	0.000179101	0	0	0	0.000238462	0	0	0	0	0	0	0	0	0	0	0	0	0	0	0	0	0	0	0	0	0	0	0.000109794	3.5377e-05	4.54073e-05	5.66667e-05	0.000259968	0	3.12093e-06	7.86591e-05	0	0	0	0.00010473	0	0	0	0	0	0.000379585	0.000122307	0.000156985	0.000195912	0.000898778	0	1.07899e-05	0.000271945	0	0	0	0.000362078	0	0	0	0	0	0	0	0	0	0	0	0	0	0	0	0	0	0	0
SHANK1_ADGRL2	0	0	0	0.0233089	0.00751043	0.00963984	0.0120302	0.0551905	0	0.000662565	0.0166991	0	0	0	0.0222338	0	0	0	0	0	0.00739458	0.00238263	0.00305818	0.0038165	0.0175088	0	0.000210195	0.00529768	0	0	0	0.00705353	0	0	0	0	0	0.0126526	0.00407683	0.00523273	0.00653026	0.0299587	0	0.000359656	0.00906465	0	0	0	0.012069	0	0	0	0	0	0.000139794	4.50435e-05	5.78146e-05	7.21506e-05	0.000331003	0	3.97371e-06	0.000100152	0	0	0	0.000133346	0	0	0	0	0	0.000307941	9.92227e-05	0.000127355	0.000158935	0.00072914	0	8.75336e-06	0.000220617	0	0	0	0.000293738	0	0	0	0	0	0.000790386	0.000254673	0.00032688	0.000407934	0.00187147	0	2.24671e-05	0.000566254	0	0	0	0.000753931	0	0	0	0	0	0.000705825	0.000227426	0.000291908	0.000364291	0.00167125	0	2.00634e-05	0.000505672	0	0	0	0.000673271	0	0	0	0	0	0.00651312	0.00209861	0.00269363	0.00336155	0.0154217	0	0.000185138	0.00466618	0	0	0	0.00621272	0	0	0	0	0	0.000194364	6.26266e-05	8.0383e-05	0.000100315	0.000460213	0	5.52488e-06	0.000139247	0	0	0	0.000185399	0	0	0	0	0	0.000515421	0.000166076	0.000213163	0.000266019	0.00122041	0	1.46511e-05	0.000369262	0	0	0	0.000491649	0	0	0	0	0	0.000965448	0.00031108	0.00039928	0.000498287	0.00228598	0	2.74433e-05	0.000691673	0	0	0	0.000920919	0	0	0	0	0	0	0	0	0	0	0	0	0	0	0	0	0	0	0	0	0	0	0.00200687	0.000646641	0.000829982	0.00103579	0.00475185	0	5.70463e-05	0.00143778	0	0	0	0.00191431	0	0	0	0	0	0.000985392	0.000317507	0.000407528	0.000508581	0.0023332	0	2.80102e-05	0.000705962	0	0	0	0.000939944	0	0	0	0	0	4.20229e-05	1.35404e-05	1.73794e-05	2.16889e-05	9.95015e-05	0	1.19452e-06	3.01064e-05	0	0	0	4.00847e-05	0	0	0	0	0	0.000216025	6.96063e-05	8.93416e-05	0.000111495	0.000511503	0	6.14063e-06	0.000154767	0	0	0	0.000206062	0	0	0	0	0	0.000277641	8.94596e-05	0.000114824	0.000143296	0.000657395	0	7.89207e-06	0.000198909	0	0	0	0.000264835	0	0
SHANK1_SSTR2	0	0	0	0	0	0	0	0	0	0	0	0	0	0	0	0	0	0	0	0	8.38549e-05	2.70192e-05	3.46799e-05	4.32792e-05	0.000198551	0	2.38361e-06	6.00759e-05	0	0	0	7.99873e-05	0	0	0	0	0	0	0	0	0	0	0	0	0	0	0	0	0	0	0	0	0	0	0	0	0	0	0	0	0	0	0	0	0	0	0	0	0	0	0	0.000108859	3.50757e-05	4.50207e-05	5.61842e-05	0.000257755	0	3.09436e-06	7.79893e-05	0	0	0	0.000103838	0	0	0	0	0	0.00528906	0.00170421	0.0021874	0.00272979	0.0125234	0	0.000150344	0.00378923	0	0	0	0.00504512	0	0	0	0	0	0	0	0	0	0	0	0	0	0	0	0	0	0	0	0	0	0	0.000191293	6.16371e-05	7.91129e-05	9.87301e-05	0.000452941	0	5.43759e-06	0.000137047	0	0	0	0.00018247	0	0	0	0	0	0	0	0	0	0	0	0	0	0	0	0	0	0	0	0	0	0	3.77694e-05	1.21698e-05	1.56203e-05	1.94936e-05	8.94301e-05	0	1.07361e-06	2.7059e-05	0	0	0	3.60274e-05	0	0	0	0	0	0.000436258	0.000140568	0.000180423	0.000225162	0.00103297	0	1.24008e-05	0.000312547	0	0	0	0.000416137	0	0	0	0	0	0	0	0	0	0	0	0	0	0	0	0	0	0	0	0	0	0	0	0	0	0	0	0	0	0	0	0	0	0	0	0	0	0	0	0	0	0	0	0	0	0	0	0	0	0	0	0	0	0	0	0	0	0	0	0	0	0	0	0	0	0	0	0	0	0	0	0	0	0	0	0	0	0	0	0	0	0	0	0	0	0	0	0	0	0	0	0	0	0	0	0	0	0	0	0	0	0	0	0
SHBG_CD177	NA	NA	NA	NA	NA	NA	NA	NA	NA	NA	NA	NA	NA	NA	NA	NA	NA	NA	NA	NA	NA	NA	NA	NA	NA	NA	NA	NA	NA	NA	NA	NA	NA	NA	NA	NA	NA	NA	NA	NA	NA	NA	NA	NA	NA	NA	NA	NA	NA	NA	NA	NA	NA	NA	NA	NA	NA	NA	NA	NA	NA	NA	NA	NA	NA	NA	NA	NA	NA	NA	NA	NA	NA	NA	NA	NA	NA	NA	NA	NA	NA	NA	NA	NA	NA	NA	NA	NA	NA	NA	NA	NA	NA	NA	NA	NA	NA	NA	NA	NA	NA	NA	NA	NA	NA	NA	NA	NA	NA	NA	NA	NA	NA	NA	NA	NA	NA	NA	NA	NA	NA	NA	NA	NA	NA	NA	NA	NA	NA	NA	NA	NA	NA	NA	NA	NA	NA	NA	NA	NA	NA	NA	NA	NA	NA	NA	NA	NA	NA	NA	NA	NA	NA	NA	NA	NA	NA	NA	NA	NA	NA	NA	NA	NA	NA	NA	NA	NA	NA	NA	NA	NA	NA	NA	NA	NA	NA	NA	NA	NA	NA	NA	NA	NA	NA	NA	NA	NA	NA	NA	NA	NA	NA	NA	NA	NA	NA	NA	NA	NA	NA	NA	NA	NA	NA	NA	NA	NA	NA	NA	NA	NA	NA	NA	NA	NA	NA	NA	NA	NA	NA	NA	NA	NA	NA	NA	NA	NA	NA	NA	NA	NA	NA	NA	NA	NA	NA	NA	NA	NA	NA	NA	NA	NA	NA	NA	NA	NA	NA	NA	NA	NA	NA	NA	NA	NA	NA	NA	NA	NA	NA	NA	NA	NA	NA	NA	NA	NA	NA	NA	NA	NA	NA	NA	NA	NA	NA	NA	NA	NA	NA	NA	NA	NA	NA	NA	NA	NA	NA
SHBG_CLDN4	NA	NA	NA	NA	NA	NA	NA	NA	NA	NA	NA	NA	NA	NA	NA	NA	NA	NA	NA	NA	NA	NA	NA	NA	NA	NA	NA	NA	NA	NA	NA	NA	NA	NA	NA	NA	NA	NA	NA	NA	NA	NA	NA	NA	NA	NA	NA	NA	NA	NA	NA	NA	NA	NA	NA	NA	NA	NA	NA	NA	NA	NA	NA	NA	NA	NA	NA	NA	NA	NA	NA	NA	NA	NA	NA	NA	NA	NA	NA	NA	NA	NA	NA	NA	NA	NA	NA	NA	NA	NA	NA	NA	NA	NA	NA	NA	NA	NA	NA	NA	NA	NA	NA	NA	NA	NA	NA	NA	NA	NA	NA	NA	NA	NA	NA	NA	NA	NA	NA	NA	NA	NA	NA	NA	NA	NA	NA	NA	NA	NA	NA	NA	NA	NA	NA	NA	NA	NA	NA	NA	NA	NA	NA	NA	NA	NA	NA	NA	NA	NA	NA	NA	NA	NA	NA	NA	NA	NA	NA	NA	NA	NA	NA	NA	NA	NA	NA	NA	NA	NA	NA	NA	NA	NA	NA	NA	NA	NA	NA	NA	NA	NA	NA	NA	NA	NA	NA	NA	NA	NA	NA	NA	NA	NA	NA	NA	NA	NA	NA	NA	NA	NA	NA	NA	NA	NA	NA	NA	NA	NA	NA	NA	NA	NA	NA	NA	NA	NA	NA	NA	NA	NA	NA	NA	NA	NA	NA	NA	NA	NA	NA	NA	NA	NA	NA	NA	NA	NA	NA	NA	NA	NA	NA	NA	NA	NA	NA	NA	NA	NA	NA	NA	NA	NA	NA	NA	NA	NA	NA	NA	NA	NA	NA	NA	NA	NA	NA	NA	NA	NA	NA	NA	NA	NA	NA	NA	NA	NA	NA	NA	NA	NA	NA	NA	NA	NA	NA	NA	NA
SHBG_SLC37A1	NA	NA	NA	NA	NA	NA	NA	NA	NA	NA	NA	NA	NA	NA	NA	NA	NA	NA	NA	NA	NA	NA	NA	NA	NA	NA	NA	NA	NA	NA	NA	NA	NA	NA	NA	NA	NA	NA	NA	NA	NA	NA	NA	NA	NA	NA	NA	NA	NA	NA	NA	NA	NA	NA	NA	NA	NA	NA	NA	NA	NA	NA	NA	NA	NA	NA	NA	NA	NA	NA	NA	NA	NA	NA	NA	NA	NA	NA	NA	NA	NA	NA	NA	NA	NA	NA	NA	NA	NA	NA	NA	NA	NA	NA	NA	NA	NA	NA	NA	NA	NA	NA	NA	NA	NA	NA	NA	NA	NA	NA	NA	NA	NA	NA	NA	NA	NA	NA	NA	NA	NA	NA	NA	NA	NA	NA	NA	NA	NA	NA	NA	NA	NA	NA	NA	NA	NA	NA	NA	NA	NA	NA	NA	NA	NA	NA	NA	NA	NA	NA	NA	NA	NA	NA	NA	NA	NA	NA	NA	NA	NA	NA	NA	NA	NA	NA	NA	NA	NA	NA	NA	NA	NA	NA	NA	NA	NA	NA	NA	NA	NA	NA	NA	NA	NA	NA	NA	NA	NA	NA	NA	NA	NA	NA	NA	NA	NA	NA	NA	NA	NA	NA	NA	NA	NA	NA	NA	NA	NA	NA	NA	NA	NA	NA	NA	NA	NA	NA	NA	NA	NA	NA	NA	NA	NA	NA	NA	NA	NA	NA	NA	NA	NA	NA	NA	NA	NA	NA	NA	NA	NA	NA	NA	NA	NA	NA	NA	NA	NA	NA	NA	NA	NA	NA	NA	NA	NA	NA	NA	NA	NA	NA	NA	NA	NA	NA	NA	NA	NA	NA	NA	NA	NA	NA	NA	NA	NA	NA	NA	NA	NA	NA	NA	NA	NA	NA	NA	NA	NA
SHH_BOC	0	0	0	0	0	0	0	0	0.00836896	0.00341763	0.00190827	0	0	0	0.000121493	0	0.000164103	0	0	0	0	0	0	0	0	0.000996978	0.000407136	0.000227329	0	0	0	1.44732e-05	0	1.95493e-05	0	0	0	0	0	0	0	0	0.00229645	0.0009378	0.00052363	0	0	0	3.33378e-05	0	4.503e-05	0	0	0	0	0	0	0	0	0.0214634	0.00876503	0.00489404	0	0	0	0.000311587	0	0.000420867	0	0	0	0	0	0	0	0	0.0313813	0.0128152	0.00715549	0	0	0	0.000455566	0	0.000615342	0	0	0	0	0	0	0	0	0.00721429	0.0029461	0.00164499	0	0	0	0.000104731	0	0.000141462	0	0	0	0	0	0	0	0	0.0285677	0.0116662	0.00651393	0	0	0	0.00041472	0	0.000560171	0	0	0	0	0	0	0	0	0.00713805	0.00291497	0.0016276	0	0	0	0.000103624	0	0.000139967	0	0	0	0	0	0	0	0	0.00137569	0.000561792	0.000313683	0	0	0	1.99711e-05	0	2.69754e-05	0	0	0	0	0	0	0	0	6.32782e-05	2.58409e-05	1.44285e-05	0	0	0	9.18616e-07	0	1.24079e-06	0	0	0	0	0	0	0	0	0.00121699	0.000496981	0.000277494	0	0	0	1.76671e-05	0	2.38634e-05	0	0	0	0	0	0	0	0	0.000435188	0.000177718	9.92305e-05	0	0	0	6.31767e-06	0	8.53341e-06	0	0	0	0	0	0	0	0	0	0	0	0	0	0	0	0	0	0	0	0	0	0	0	0	0	0	0	0	0	0	0	0	0	0	0	0	0	0	0	0	0	0	0	0	0	0	0	0	0	0	0	0	0	0	0	0	0	0	0	0	0	0	0	0	0	0	0	0	0	0	0	0	0	0	0	0	0.000249075	0.000101715	5.67936e-05	0	0	0	3.61586e-06	0	4.88401e-06
SHH_CDON	0	0	0	0	0	0	0	0	0.00230552	0.000941507	0.0005257	0	0	0	3.34695e-05	0	4.5208e-05	0	0	0	0	0	0	0	0	0.000225012	9.18881e-05	5.13067e-05	0	0	0	3.26652e-06	0	4.41216e-06	0	0	0	0	0	0	0	0	0.00361226	0.00147514	0.000823659	0	0	0	5.24396e-05	0	7.08312e-05	0	0	0	0	0	0	0	0	0.00434161	0.00177298	0.000989963	0	0	0	6.30276e-05	0	8.51327e-05	0	0	0	0	0	0	0	0	0.0794097	0.0324285	0.0181068	0	0	0	0.0011528	0	0.00155711	0	0	0	0	0	0	0	0	0.000770593	0.000314687	0.000175709	0	0	0	1.11868e-05	0	1.51102e-05	0	0	0	0	0	0	0	0	0.00156086	0.000637409	0.000355904	0	0	0	2.26592e-05	0	3.06062e-05	0	0	0	0	0	0	0	0	0.00345726	0.00141184	0.000788315	0	0	0	5.01894e-05	0	6.77918e-05	0	0	0	0	0	0	0	0	0.0063595	0.00259703	0.00145008	0	0	0	9.23216e-05	0	0.000124701	0	0	0	0	0	0	0	0	0.00106377	0.000434414	0.000242559	0	0	0	1.54429e-05	0	2.08591e-05	0	0	0	0	0	0	0	0	0.00672149	0.00274486	0.00153262	0	0	0	9.75767e-05	0	0.000131799	0	0	0	0	0	0	0	0	0.00257165	0.00105018	0.000586381	0	0	0	3.73329e-05	0	5.04263e-05	0	0	0	0	0	0	0	0	0.00553948	0.00226216	0.0012631	0	0	0	8.04172e-05	0	0.000108621	0	0	0	0	0	0	0	0	0	0	0	0	0	0	0	0	0	0	0	0	0	0	0	0	0	0.000396241	0.000161813	9.03498e-05	0	0	0	5.75227e-06	0	7.76971e-06	0	0	0	0	0	0	0	0	0	0	0	0	0	0	0	0	0	0	0	0	0	0	0	0	0	0.000308375	0.000125931	7.0315e-05	0	0	0	4.47672e-06	0	6.0468e-06
SHH_GPC5	0	0	0	0	0	0	0	0	0	0	0	0	0	0	0	0	0	0	0	0	0	0	0	0	0	0	0	0	0	0	0	0	0	0	0	0	0	0	0	0	0	0	0	0	0	0	0	0	0	0	0	0	0	0	0	0	0	0	0	0	0	0	0	0	0	0	0	0	0	0	0	0	0	0	0	0	0	0	0	0	0	0	0	0	0	0	0	0	0	0	0	0	0	0	0	0	0	0	0	0	0	0	0	0	0	0	0	0	0	0	0	0	0	0	0	0	0	0	0	0	0	0	0	0	0	0	0	0	0	0	0	0	0	0	0	0	0	0	0	0	0	0	0	0	0	0	0	0	0	0	0	0	0	0	0	0	0	0	0	0	0	0.000174723	7.13518e-05	3.984e-05	0	0	0	2.53648e-06	0	3.42608e-06	0	0	0	0	0	0	0	0	0	0	0	0	0	0	0	0	0	0	0	0	0	0	0	0	0	0	0	0	0	0	0	0	0	0	0	0	0	0	0	0	0	0	0	0	0	0	0	0	0	0	0	0	0	0	0	0	0	0	0	0	0	0	0	0	0	0	0	0	0	0	0	0	0	0	0	0	0	0	0	0	0	0	0	0	0	0	0	0	0	0	0	0	0	0	0	0	0	0	0	0	0	0	0	0	0	0	0	0	0	0	0	0	0	0	0	0	0	0	0
[truncated: 16,605,595 more chars]
