## Supplemental Table 5 for "Intermediary role of lung alveolar type 1 cells in epithelial repair upon Sendai virus infection" (part 1 of 2)

### Sheet: table.1wk.2wk
	cell.type.pair	interaxn.names	binary.indicator.1wk	interaction.difference.1wk	binary.indicator.2wk	interaction.difference.2wk	binary.indicator.7wk	interaction.difference.7wk	label
1	AT1.Car4	ADAM17_NOTCH1	-1	-0.0643738	0	-0.00313876	0	-0.00741362	AT1.Car4 : ADAM17_NOTCH1
2	AT1.Car4	ADAM9_ITGB1	-1	-0.302689	0	-0.00156379	0	-0.109211	AT1.Car4 : ADAM9_ITGB1
3	AT1.Car4	ADM_CALCRL	1	0.0186495	0	0	0	0	AT1.Car4 : ADM_CALCRL
4	AT1.Car4	ADM_RAMP2	1	0.0444291	0	0	0	0	AT1.Car4 : ADM_RAMP2
5	AT1.Car4	BMP4_ACVR1	-1	-0.0268446	0	-0.0125248	0	0.00316574	AT1.Car4 : BMP4_ACVR1
6	AT1.Car4	CALCA_CALCRL	1	0.0146896	0	0	0	0	AT1.Car4 : CALCA_CALCRL
7	AT1.Car4	CALCA_RAMP2	1	0.0306732	0	0	0	0	AT1.Car4 : CALCA_RAMP2
8	AT1.Car4	CALM1_KCNQ1	-1	-0.198334	0	-0.112787	0	-0.0730009	AT1.Car4 : CALM1_KCNQ1
9	AT1.Car4	CALM2_KCNQ1	-1	-0.15124	0	-0.16066	0	-0.0343997	AT1.Car4 : CALM2_KCNQ1
10	AT1.Car4	CALR_SCARF1	-1	-0.0792729	0	-0.0065891	0	-0.0781584	AT1.Car4 : CALR_SCARF1
11	AT1.Car4	CCL21A_ACKR2	1	0.00394369	0	0.00387361	0	0	AT1.Car4 : CCL21A_ACKR2
12	AT1.Car4	CDH1_EGFR	-1	-0.00926472	0	0	0	0	AT1.Car4 : CDH1_EGFR
13	AT1.Car4	CDH1_ITGB7	1	0.0144527	0	-0.0143168	0	0.00304402	AT1.Car4 : CDH1_ITGB7
14	AT1.Car4	CDH1_PTPRF	-1	-0.0267202	0	-0.00569606	0	0.00663611	AT1.Car4 : CDH1_PTPRF
15	AT1.Car4	CDH1_PTPRM	-1	-0.047171	0	0.0262104	1	0.082738	AT1.Car4 : CDH1_PTPRM
16	AT1.Car4	CGN_F11R	1	0.0825453	0	0.00720074	1	0.0862068	AT1.Car4 : CGN_F11R
17	AT1.Car4	CGN_TGFBR1	-1	-0.0314281	0	-0.00799197	0	-0.00891065	AT1.Car4 : CGN_TGFBR1
18	AT1.Car4	CGN_TGFBR2	-1	-0.0815618	0	0.0256462	0	0.0585249	AT1.Car4 : CGN_TGFBR2
19	AT1.Car4	COL4A1_ITGA1	-1	-0.263085	0	-0.137721	0	-0.0468227	AT1.Car4 : COL4A1_ITGA1
20	AT1.Car4	COL4A1_ITGB1	1	0.34528	0	-0.0691961	0	-0.0537688	AT1.Car4 : COL4A1_ITGB1
21	AT1.Car4	COL4A3_ITGAV	-1	-0.0146697	0	-0.0148183	-1	-0.0468721	AT1.Car4 : COL4A3_ITGAV
22	AT1.Car4	COL4A5_ITGA2	-1	-0.0847248	0	-0.0161166	-1	-0.0125887	AT1.Car4 : COL4A5_ITGA2
23	AT1.Car4	COL4A5_ITGB1	-1	-0.368219	0	-0.0836008	-1	-0.121707	AT1.Car4 : COL4A5_ITGB1
24	AT1.Car4	COL4A6_ITGA1	-1	-0.0268128	0	-0.0207399	0	-0.0109303	AT1.Car4 : COL4A6_ITGA1
25	AT1.Car4	COL5A2_ITGA1	-1	-0.136285	0	-0.0444813	0	0.00374272	AT1.Car4 : COL5A2_ITGA1
26	AT1.Car4	COL5A2_ITGB1	-1	-0.114801	0	-0.0584769	0	0.00506726	AT1.Car4 : COL5A2_ITGB1
27	AT1.Car4	COL7A1_ITGA2	1	0.00194509	0	-0.000487361	0	0	AT1.Car4 : COL7A1_ITGA2
28	AT1.Car4	CTF1_LIFR	-1	-0.0103384	0	0.00576385	0	0.000377985	AT1.Car4 : CTF1_LIFR
29	AT1.Car4	CTGF_LRP6	-1	-0.0208771	0	-0.00657924	0	0.00364155	AT1.Car4 : CTGF_LRP6
30	AT1.Car4	CYR61_ITGA5	-1	-0.0498126	0	-0.0101246	0	-0.0116549	AT1.Car4 : CYR61_ITGA5
31	AT1.Car4	DLL1_NOTCH4	1	0.010984	0	0.00465653	1	0.013387	AT1.Car4 : DLL1_NOTCH4
32	AT1.Car4	DUSP18_ITGA1	-1	-0.00979389	0	0.0134054	0	0.00690603	AT1.Car4 : DUSP18_ITGA1
33	AT1.Car4	DUSP18_ITGA2	-1	-0.00116401	0	0.00430497	0	0.00135773	AT1.Car4 : DUSP18_ITGA2
34	AT1.Car4	DUSP18_ITGA3	1	0.00484377	0	0.00876425	0	0.00398911	AT1.Car4 : DUSP18_ITGA3
35	AT1.Car4	EDN2_EDNRB	1	0.00897159	0	0	1	0.00494065	AT1.Car4 : EDN2_EDNRB
36	AT1.Car4	EFEMP2_PLSCR4	-1	-0.0585493	0	0.0194161	0	-0.00874586	AT1.Car4 : EFEMP2_PLSCR4
37	AT1.Car4	EFNA1_EPHA2	-1	-0.0517375	0	0.00306999	0	0.0124358	AT1.Car4 : EFNA1_EPHA2
38	AT1.Car4	EFNA1_EPHA4	-1	-0.0641028	0	0.0145068	0	-0.00201177	AT1.Car4 : EFNA1_EPHA4
39	AT1.Car4	EFNA4_EPHA4	-1	-0.00235408	0	0.00349032	0	-0.000658438	AT1.Car4 : EFNA4_EPHA4
40	AT1.Car4	EFNA5_EPHA2	-1	-0.00451197	0	0.00129061	0	0.000636508	AT1.Car4 : EFNA5_EPHA2
41	AT1.Car4	EFNA5_EPHA4	-1	-0.00265033	0	0.000921507	0	7.36047e-05	AT1.Car4 : EFNA5_EPHA4
42	AT1.Car4	EFNB1_EPHA4	-1	-0.0321642	0	0.0037521	0	-0.00248291	AT1.Car4 : EFNB1_EPHA4
43	AT1.Car4	EFNB1_EPHB4	-1	-0.0208803	0	0.0084827	1	0.0224887	AT1.Car4 : EFNB1_EPHB4
44	AT1.Car4	F2_THBD	-1	-0.00759407	0	0	0	0	AT1.Car4 : F2_THBD
45	AT1.Car4	FARP2_PLXNA1	-1	-0.00493508	0	-0.00665958	-1	-0.00429785	AT1.Car4 : FARP2_PLXNA1
46	AT1.Car4	FGF1_FGFR1	-1	-0.0301543	0	-0.0240825	1	0.0216508	AT1.Car4 : FGF1_FGFR1
47	AT1.Car4	FGF1_FGFR2	-1	-0.0468747	0	-0.0208772	-1	-0.0346463	AT1.Car4 : FGF1_FGFR2
48	AT1.Car4	FGF1_FGFRL1	1	0.0118397	0	-0.00292825	0	0.00333683	AT1.Car4 : FGF1_FGFRL1
49	AT1.Car4	FGF10_FGFR3	-1	-0.00984351	0	0	0	0	AT1.Car4 : FGF10_FGFR3
50	AT1.Car4	FGF18_FGFR1	-1	-0.0122202	0	-0.00126283	1	0.0107036	AT1.Car4 : FGF18_FGFR1
51	AT1.Car4	FGF18_FGFR2	-1	-0.0102684	0	-0.00294035	0	-0.00755622	AT1.Car4 : FGF18_FGFR2
52	AT1.Car4	FGF18_FGFR3	-1	-0.0975745	0	-0.0114487	-1	-0.0163491	AT1.Car4 : FGF18_FGFR3
53	AT1.Car4	FGF2_FGFR3	-1	-0.0111235	0	0	0	0	AT1.Car4 : FGF2_FGFR3
54	AT1.Car4	FGF2_NRP1	-1	-0.0281888	0	0	0	0	AT1.Car4 : FGF2_NRP1
55	AT1.Car4	GAS6_TYRO3	-1	-0.00899849	0	0	0	0	AT1.Car4 : GAS6_TYRO3
56	AT1.Car4	GNAI2_S1PR1	1	0.148788	0	-0.165931	0	0.0753932	AT1.Car4 : GNAI2_S1PR1
57	AT1.Car4	HBEGF_EGFR	-1	-0.0110935	0	0	0	0	AT1.Car4 : HBEGF_EGFR
58	AT1.Car4	HBEGF_ERBB2	1	0.0120997	0	0.0158029	0	-0.00262151	AT1.Car4 : HBEGF_ERBB2
59	AT1.Car4	HRAS_AGTR1A	-1	-0.0182999	0	-0.00410506	0	0	AT1.Car4 : HRAS_AGTR1A
60	AT1.Car4	HSP90AA1_FGFR3	-1	-0.340332	0	-0.0114038	0	-0.00407725	AT1.Car4 : HSP90AA1_FGFR3
61	AT1.Car4	HSPG2_ITGB1	-1	-0.396685	0	-0.322547	-1	-0.290144	AT1.Car4 : HSPG2_ITGB1
62	AT1.Car4	HSPG2_SDC1	-1	-0.0286034	0	0	0	-0.00537497	AT1.Car4 : HSPG2_SDC1
63	AT1.Car4	INHBB_ACVR1	-1	-0.0042559	0	-0.00227365	0	2.85801e-05	AT1.Car4 : INHBB_ACVR1
64	AT1.Car4	INHBB_ACVR1B	-1	-0.0211373	0	-0.000815731	0	0.0024468	AT1.Car4 : INHBB_ACVR1B
65	AT1.Car4	INHBB_ACVR2A	-1	-0.00291426	0	-0.00442513	0	-0.00305327	AT1.Car4 : INHBB_ACVR2A
66	AT1.Car4	INHBB_ACVR2B	-1	-0.00532654	0	-0.00644389	0	0.00165738	AT1.Car4 : INHBB_ACVR2B
67	AT1.Car4	JAG1_NOTCH4	-1	-0.00673431	0	0.000131882	0	0.00505655	AT1.Car4 : JAG1_NOTCH4
68	AT1.Car4	LAMA3_SDC2	-1	-0.0356157	0	-0.00419455	-1	-0.0156058	AT1.Car4 : LAMA3_SDC2
69	AT1.Car4	LAMA5_BCAM	-1	-0.0609738	0	-0.0399231	0	-0.0187044	AT1.Car4 : LAMA5_BCAM
70	AT1.Car4	LAMA5_ITGA2	-1	-0.0131655	0	-0.00396736	0	0.00357277	AT1.Car4 : LAMA5_ITGA2
71	AT1.Car4	LAMB3_ITGA2	-1	-0.0570682	0	0.0173009	0	0.00965414	AT1.Car4 : LAMB3_ITGA2
72	AT1.Car4	LAMB3_ITGA6	1	0.0205868	0	0.0148662	0	0.0302313	AT1.Car4 : LAMB3_ITGA6
73	AT1.Car4	LAMB3_ITGB1	-1	-0.184718	0	0.190492	0	0.00747983	AT1.Car4 : LAMB3_ITGB1
74	AT1.Car4	LAMC1_ITGA1	-1	-0.131368	0	-0.00318349	0	-0.00624952	AT1.Car4 : LAMC1_ITGA1
75	AT1.Car4	LAMC1_ITGA2	-1	-0.0197231	0	0.00383086	0	0.000365876	AT1.Car4 : LAMC1_ITGA2
76	AT1.Car4	LAMC2_ITGA2	-1	-0.0461938	0	0.00776567	1	0.0218213	AT1.Car4 : LAMC2_ITGA2
77	AT1.Car4	LAMC2_ITGA6	1	0.0383048	0	0.00885977	1	0.04143	AT1.Car4 : LAMC2_ITGA6
78	AT1.Car4	LAMC2_ITGB1	-1	-0.0710568	0	0.111037	0	0.0873122	AT1.Car4 : LAMC2_ITGB1
79	AT1.Car4	LIPH_LPAR4	-1	-0.0102085	0	0.00512913	0	-0.000673093	AT1.Car4 : LIPH_LPAR4
80	AT1.Car4	LRPAP1_SORT1	-1	-0.144886	0	-0.0179969	0	-0.0177827	AT1.Car4 : LRPAP1_SORT1
81	AT1.Car4	NTF5_NTRK2	-1	-0.00249096	0	0.0219775	1	0.0156291	AT1.Car4 : NTF5_NTRK2
82	AT1.Car4	PARD3_ATRN	-1	-0.0213192	0	-0.00800426	0	0.00830052	AT1.Car4 : PARD3_ATRN
83	AT1.Car4	PARD3_F11R	-1	-0.0750178	0	-0.0238786	0	0.00792259	AT1.Car4 : PARD3_F11R
84	AT1.Car4	PDGFA_PDGFRB	-1	-0.0325057	0	0.0166456	0	-0.00327904	AT1.Car4 : PDGFA_PDGFRB
85	AT1.Car4	PDGFB_ITGAV	-1	-0.0117328	0	-0.00926664	0	-0.00415324	AT1.Car4 : PDGFB_ITGAV
86	AT1.Car4	PDGFB_PDGFRA	-1	-0.00626412	0	-0.00799446	0	-0.0026074	AT1.Car4 : PDGFB_PDGFRA
87	AT1.Car4	PDGFB_PDGFRB	-1	-0.00737698	0	0.00176793	0	-0.000512343	AT1.Car4 : PDGFB_PDGFRB
88	AT1.Car4	PIGF_FLT1	-1	-0.0144503	0	0.00486022	1	0.0739994	AT1.Car4 : PIGF_FLT1
89	AT1.Car4	PSEN1_NOTCH1	-1	-0.0353372	0	-0.0114085	0	-0.0133387	AT1.Car4 : PSEN1_NOTCH1
90	AT1.Car4	PSEN1_NOTCH4	-1	-0.020379	0	0.00149317	0	-0.00073222	AT1.Car4 : PSEN1_NOTCH4
91	AT1.Car4	PTDSS1_SCARB1	-1	-0.0926387	0	-0.00160978	1	0.0520547	AT1.Car4 : PTDSS1_SCARB1
92	AT1.Car4	QDPR_DYSF	-1	-0.00886716	0	0.0241822	0	-0.00813152	AT1.Car4 : QDPR_DYSF
93	AT1.Car4	RSPO1_FZD8	1	0.00153899	0	-0.00471302	-1	-0.0042667	AT1.Car4 : RSPO1_FZD8
94	AT1.Car4	RSPO1_LGR4	-1	-0.00112135	0	0.00101236	0	0	AT1.Car4 : RSPO1_LGR4
95	AT1.Car4	SEMA3F_PLXNA1	-1	-0.0552683	0	-0.0374629	-1	-0.0306273	AT1.Car4 : SEMA3F_PLXNA1
96	AT1.Car4	SEMA6D_PLXNA1	-1	-0.0489799	0	-0.0212779	-1	-0.0282547	AT1.Car4 : SEMA6D_PLXNA1
97	AT1.Car4	SERPINA7_SLC16A2	-1	-0.00155995	0	-0.00279064	0	-0.000755222	AT1.Car4 : SERPINA7_SLC16A2
98	AT1.Car4	SERPINE1_ITGB5	1	0.0157069	0	-0.0235287	0	-0.0170776	AT1.Car4 : SERPINE1_ITGB5
99	AT1.Car4	SERPINE1_PLAUR	1	0.0343915	0	-0.025366	0	-0.0257256	AT1.Car4 : SERPINE1_PLAUR
100	AT1.Car4	SHH_BOC	-1	-0.00493909	0	-0.0028205	0	-0.00304001	AT1.Car4 : SHH_BOC
101	AT1.Car4	SLIT2_ROBO4	1	0.00646256	0	-0.00488617	0	-0.00227832	AT1.Car4 : SLIT2_ROBO4
102	AT1.Car4	SORBS1_ITGA1	-1	-0.0373763	0	0.00485691	0	-0.0099478	AT1.Car4 : SORBS1_ITGA1
103	AT1.Car4	SORBS1_ITGB5	-1	-0.025565	0	-0.0024155	0	-0.0144747	AT1.Car4 : SORBS1_ITGB5
104	AT1.Car4	SPINT1_ST14	-1	-0.00451035	0	-0.000349311	0	-0.00140299	AT1.Car4 : SPINT1_ST14
105	AT1.Car4	TGFB1_ACVRL1	-1	-0.225689	0	0.107367	1	0.173788	AT1.Car4 : TGFB1_ACVRL1
106	AT1.Car4	TGFB1_ENG	-1	-0.151792	0	0.118484	1	0.144095	AT1.Car4 : TGFB1_ENG
107	AT1.Car4	TGFB2_ACVR1	-1	-0.0321403	0	-0.0149735	0	-0.000988629	AT1.Car4 : TGFB2_ACVR1
108	AT1.Car4	TGFB2_TGFBR1	-1	-0.053491	0	-0.00617599	0	-0.00675141	AT1.Car4 : TGFB2_TGFBR1
109	AT1.Car4	TGFB2_TGFBR2	-1	-0.118744	0	0.0296044	0	0.0422695	AT1.Car4 : TGFB2_TGFBR2
110	AT1.Car4	TGM2_TBXA2R	-1	-0.210989	0	-0.0310373	-1	-0.0928519	AT1.Car4 : TGM2_TBXA2R
111	AT1.Car4	THBS1_ITGA2B	1	0.00999723	0	0.00639489	0	-0.00273595	AT1.Car4 : THBS1_ITGA2B
112	AT1.Car4	THBS1_TNFRSF11B	1	0.0190252	0	-0.0254599	1	0.0400052	AT1.Car4 : THBS1_TNFRSF11B
113	AT1.Car4	VEGFA_EGFR	-1	-0.025666	0	0	0	0	AT1.Car4 : VEGFA_EGFR
114	AT1.Car4	VEGFA_GPC1	-1	-0.0174196	0	0	0	0	AT1.Car4 : VEGFA_GPC1
115	AT1.Car4	VEGFA_TYRO3	-1	-0.0181392	0	0	0	0	AT1.Car4 : VEGFA_TYRO3
116	AT1.Car4	VEGFB_FLT1	-1	-0.0457397	0	-0.00901302	1	0.0245943	AT1.Car4 : VEGFB_FLT1
117	AT1.Car4	VEGFB_NRP1	-1	-0.0990732	0	-0.0395062	0	0.0260334	AT1.Car4 : VEGFB_NRP1
118	AT1.Car4	VWF_SIRPA	-1	-0.00572047	0	-0.00131651	0	0.00412473	AT1.Car4 : VWF_SIRPA
119	AT1.Car4	WNT3A_FZD5	-1	-0.00770104	0	-0.00545303	-1	-0.0052744	AT1.Car4 : WNT3A_FZD5
120	AT1.Car4	WNT3A_RYK	-1	-0.0455857	0	0.00455899	1	0.00666917	AT1.Car4 : WNT3A_RYK
121	AT1.Car4	WNT7A_LRP6	-1	-0.0228719	0	-0.00654565	0	-0.00439294	AT1.Car4 : WNT7A_LRP6
122	AT1.Plvap	ADAM9_ITGB1	-1	-0.307754	0	0.173998	-1	-0.194401	AT1.Plvap : ADAM9_ITGB1
123	AT1.Plvap	ADM_CALCRL	1	0.0171042	0	0	0	0	AT1.Plvap : ADM_CALCRL
124	AT1.Plvap	ADM_GPR182	1	0.00784922	0	0	0	0	AT1.Plvap : ADM_GPR182
125	AT1.Plvap	ADM_RAMP2	1	0.0419727	0	0	0	0	AT1.Plvap : ADM_RAMP2
126	AT1.Plvap	ANXA1_DYSF	1	0.0317802	0	0.112142	0	0.0518712	AT1.Plvap : ANXA1_DYSF
127	AT1.Plvap	APP_CAV1	-1	-1.31529	0	-0.688144	0	-0.00998825	AT1.Plvap : APP_CAV1
128	AT1.Plvap	BDNF_SORT1	-1	-0.0289021	0	-0.0184434	-1	-0.0248265	AT1.Plvap : BDNF_SORT1
129	AT1.Plvap	CALCA_CALCRL	1	0.0134534	0	0	0	0	AT1.Plvap : CALCA_CALCRL
130	AT1.Plvap	CALCA_RAMP2	1	0.0283678	0	0	0	0	AT1.Plvap : CALCA_RAMP2
131	AT1.Plvap	CALM1_KCNQ1	-1	-0.11706	0	0.240706	0	0.082159	AT1.Plvap : CALM1_KCNQ1
132	AT1.Plvap	CALM2_KCNQ1	-1	-0.103108	0	0.159575	0	0.0742172	AT1.Plvap : CALM2_KCNQ1
133	AT1.Plvap	CCL21A_ACKR2	1	0.00186562	0	0.00085273	0	0	AT1.Plvap : CCL21A_ACKR2
134	AT1.Plvap	CCL25_ACKR2	-1	-0.00633513	0	0.00437257	0	0.000488941	AT1.Plvap : CCL25_ACKR2
135	AT1.Plvap	CCL25_ACKR4	-1	-0.00553719	0	-0.000515244	-1	-0.00470745	AT1.Plvap : CCL25_ACKR4
136	AT1.Plvap	CDH1_ERBB3	-1	-0.00263348	0	0.00183004	0	-0.000153229	AT1.Plvap : CDH1_ERBB3
137	AT1.Plvap	CDH1_ITGB7	1	0.00489037	0	0.0046301	0	0.001174	AT1.Plvap : CDH1_ITGB7
138	AT1.Plvap	CDH1_KLRG1	1	0.00631259	0	0	0	0	AT1.Plvap : CDH1_KLRG1
139	AT1.Plvap	CDH1_PTPRM	-1	-0.217142	0	4.18087e-05	1	0.02911	AT1.Plvap : CDH1_PTPRM
140	AT1.Plvap	CGN_F11R	1	0.028395	0	-0.043258	0	0.0115334	AT1.Plvap : CGN_F11R
141	AT1.Plvap	CGN_TGFBR1	-1	-0.0154155	0	-0.0254355	0	0.00387898	AT1.Plvap : CGN_TGFBR1
142	AT1.Plvap	COL4A4_ITGAV	-1	-0.0218323	0	-0.0121308	-1	-0.0194338	AT1.Plvap : COL4A4_ITGAV
143	AT1.Plvap	COL4A5_ITGA2	-1	-0.0446126	0	-0.0135763	0	-0.00422285	AT1.Plvap : COL4A5_ITGA2
144	AT1.Plvap	COL4A5_ITGB1	-1	-0.354572	0	0.0567309	-1	-0.185595	AT1.Plvap : COL4A5_ITGB1
145	AT1.Plvap	COL5A2_ITGA1	-1	-0.188473	0	-0.12252	0	0.0136573	AT1.Plvap : COL5A2_ITGA1
146	AT1.Plvap	COL7A1_ITGA2	1	0.00112109	0	-0.000357612	0	0	AT1.Plvap : COL7A1_ITGA2
147	AT1.Plvap	CTF1_IL6ST	1	0.0219013	0	-0.00408953	0	0.00463283	AT1.Plvap : CTF1_IL6ST
148	AT1.Plvap	CTF1_LIFR	-1	-0.0124415	0	-0.0078062	0	-0.00228374	AT1.Plvap : CTF1_LIFR
149	AT1.Plvap	DLL1_NOTCH1	1	0.0286041	0	0.00318748	1	0.0170692	AT1.Plvap : DLL1_NOTCH1
150	AT1.Plvap	DLL1_NOTCH4	1	0.0204638	0	0.00591165	1	0.0112224	AT1.Plvap : DLL1_NOTCH4
151	AT1.Plvap	EFEMP2_PLSCR4	-1	-0.0394733	0	0.0290318	0	-0.00116876	AT1.Plvap : EFEMP2_PLSCR4
152	AT1.Plvap	EFNA1_EPHA4	-1	-0.0766706	0	0.0502991	1	0.128994	AT1.Plvap : EFNA1_EPHA4
153	AT1.Plvap	EFNA1_EPHA5	-1	-0.00120133	0	0	0	0.000132565	AT1.Plvap : EFNA1_EPHA5
154	AT1.Plvap	EFNA1_EPHA7	1	0.0037395	0	-0.00023285	0	0	AT1.Plvap : EFNA1_EPHA7
155	AT1.Plvap	EFNA4_EPHA4	-1	-0.00353943	0	0.00880934	0	0.00164995	AT1.Plvap : EFNA4_EPHA4
156	AT1.Plvap	EFNA5_EPHA4	-1	-0.00403001	0	0.00278007	0	0.00288956	AT1.Plvap : EFNA5_EPHA4
157	AT1.Plvap	EFNB1_EPHA4	-1	-0.0404328	0	0.0151318	1	0.0307129	AT1.Plvap : EFNB1_EPHA4
158	AT1.Plvap	EFNB1_EPHB4	-1	-0.0694187	0	-0.0206382	0	0.00683475	AT1.Plvap : EFNB1_EPHB4
159	AT1.Plvap	F2_THBD	-1	-0.00683162	0	0	0	0	AT1.Plvap : F2_THBD
160	AT1.Plvap	FGF1_FGFR2	-1	-0.0333489	0	-0.0136587	0	-0.00909919	AT1.Plvap : FGF1_FGFR2
161	AT1.Plvap	FGF1_FGFR3	-1	-0.0374301	0	-0.0277459	0	-0.0126211	AT1.Plvap : FGF1_FGFR3
162	AT1.Plvap	FGF1_FGFRL1	-1	-0.0217505	0	-0.0103189	0	-0.000178327	AT1.Plvap : FGF1_FGFRL1
163	AT1.Plvap	GPC3_IGF1R	-1	-0.0391775	0	-0.039581	-1	-0.0223878	AT1.Plvap : GPC3_IGF1R
164	AT1.Plvap	HBEGF_CD82	1	0.116765	0	0.0933911	0	0.00362776	AT1.Plvap : HBEGF_CD82
165	AT1.Plvap	HSPG2_ITGB1	-1	-0.386894	0	-0.129775	-1	-0.353548	AT1.Plvap : HSPG2_ITGB1
166	AT1.Plvap	HSPG2_PTPRS	-1	-0.0358509	0	0.00750514	-1	-0.0245697	AT1.Plvap : HSPG2_PTPRS
167	AT1.Plvap	JAG1_NOTCH4	-1	-0.00695611	0	0.000229813	0	0.00372007	AT1.Plvap : JAG1_NOTCH4
168	AT1.Plvap	LAMA5_ITGA2	-1	-0.00665142	0	-0.00348881	0	0.00418318	AT1.Plvap : LAMA5_ITGA2
169	AT1.Plvap	LAMA5_ITGA6	1	0.0199918	0	-0.0328406	0	-0.00949898	AT1.Plvap : LAMA5_ITGA6
170	AT1.Plvap	LAMA5_ITGB1	-1	-0.0498344	0	0.0270047	0	-0.023657	AT1.Plvap : LAMA5_ITGB1
171	AT1.Plvap	LAMB3_CD151	-1	-0.106721	0	0.11781	0	-0.0753043	AT1.Plvap : LAMB3_CD151
172	AT1.Plvap	LAMB3_ITGA2	-1	-0.0287257	0	0.00933941	1	0.0133107	AT1.Plvap : LAMB3_ITGA2
173	AT1.Plvap	LAMB3_ITGA3	1	0.0163719	0	-0.0196611	0	-0.00178439	AT1.Plvap : LAMB3_ITGA3
174	AT1.Plvap	LAMB3_ITGA6	1	0.100176	0	0.017353	-1	-0.0555343	AT1.Plvap : LAMB3_ITGA6
175	AT1.Plvap	LAMC1_ITGA1	-1	-0.0967996	0	-0.0296853	0	-0.00568022	AT1.Plvap : LAMC1_ITGA1
176	AT1.Plvap	LAMC2_ITGA2	-1	-0.0216109	0	0.00286544	1	0.0218265	AT1.Plvap : LAMC2_ITGA2
177	AT1.Plvap	LAMC2_ITGB4	1	0.00673357	0	0.00439085	0	-0.000684866	AT1.Plvap : LAMC2_ITGB4
178	AT1.Plvap	LPL_GPIHBP1	-1	-0.0678854	0	0.00642672	0	0.00770179	AT1.Plvap : LPL_GPIHBP1
179	AT1.Plvap	PARD3_F11R	-1	-0.0573541	0	-0.0242295	0	-0.00388434	AT1.Plvap : PARD3_F11R
180	AT1.Plvap	PDGFB_ITGAV	-1	-0.0114581	0	-0.00639129	0	-0.000199267	AT1.Plvap : PDGFB_ITGAV
181	AT1.Plvap	PDGFB_PDGFRA	-1	-0.00319198	0	-0.00153109	0	-0.00177943	AT1.Plvap : PDGFB_PDGFRA
182	AT1.Plvap	PIGF_FLT1	1	0.0614834	0	-0.0229248	1	0.0635347	AT1.Plvap : PIGF_FLT1
183	AT1.Plvap	PSEN1_NOTCH4	-1	-0.0146904	0	0.00339626	-1	-0.0145802	AT1.Plvap : PSEN1_NOTCH4
184	AT1.Plvap	PTDSS1_SCARB1	-1	-0.0443829	0	-0.0046503	0	0.0379914	AT1.Plvap : PTDSS1_SCARB1
185	AT1.Plvap	SEMA3F_PLXNA1	-1	-0.0117194	0	-0.0206751	0	-0.0128875	AT1.Plvap : SEMA3F_PLXNA1
186	AT1.Plvap	SEMA7A_ITGA1	1	0.0209346	0	0.00430936	0	0	AT1.Plvap : SEMA7A_ITGA1
187	AT1.Plvap	SHH_PTCH1	-1	-0.00949654	0	-0.00118667	0	-0.00424357	AT1.Plvap : SHH_PTCH1
188	AT1.Plvap	SLIT2_ROBO4	1	0.00357871	0	-0.00413259	0	-0.00163596	AT1.Plvap : SLIT2_ROBO4
189	AT1.Plvap	SORBS1_ITGA1	-1	-0.046766	0	0.00417145	-1	-0.0178356	AT1.Plvap : SORBS1_ITGA1
190	AT1.Plvap	TGFB1_ACVRL1	-1	-0.133027	0	0.0495687	1	0.126033	AT1.Plvap : TGFB1_ACVRL1
191	AT1.Plvap	TGFB1_ENG	-1	-0.163	0	0.0494021	0	0.0525492	AT1.Plvap : TGFB1_ENG
192	AT1.Plvap	TGFB2_ACVR1	-1	-0.00987865	0	-0.00447543	0	0.00507066	AT1.Plvap : TGFB2_ACVR1
193	AT1.Plvap	TGFB2_TGFBR3	-1	-0.0308176	0	-0.0364181	0	-0.000273687	AT1.Plvap : TGFB2_TGFBR3
194	AT1.Plvap	THBS1_ITGA6	1	0.177553	0	-0.0380748	1	0.168407	AT1.Plvap : THBS1_ITGA6
195	AT1.Plvap	THBS1_SCARB1	1	0.0492036	0	-0.00447276	1	0.187897	AT1.Plvap : THBS1_SCARB1
196	AT1.Plvap	VEGFA_ITGA9	-1	-0.0296416	0	0.0107179	0	0.00560073	AT1.Plvap : VEGFA_ITGA9
197	AT1.Plvap	VEGFA_ITGAV	-1	-0.038446	0	-0.0297304	0	-0.0302418	AT1.Plvap : VEGFA_ITGAV
198	AT1.Plvap	VEGFA_TYRO3	1	0.0069394	0	0.00145921	0	-0.00218979	AT1.Plvap : VEGFA_TYRO3
199	AT1.Plvap	WNT3A_FZD8	-1	-0.00307988	0	-0.00314505	-1	-0.00141529	AT1.Plvap : WNT3A_FZD8
200	AT1.Plvap	WNT3A_RYK	-1	-0.0229932	0	-0.00406713	-1	-0.00562355	AT1.Plvap : WNT3A_RYK
201	AT1.MatureVessels	ADAM17_ITGA5	-1	-0.0340794	0	-0.021629	0	0.00349896	AT1.MatureVessels : ADAM17_ITGA5
202	AT1.MatureVessels	ADAM17_NOTCH1	-1	-0.0334586	0	-0.0336806	0	-0.031761	AT1.MatureVessels : ADAM17_NOTCH1
203	AT1.MatureVessels	ADAM9_ITGB1	-1	-0.439575	0	0.113998	-1	-0.184129	AT1.MatureVessels : ADAM9_ITGB1
204	AT1.MatureVessels	ADM_CALCRL	1	0.0217528	0	0	0	0	AT1.MatureVessels : ADM_CALCRL
205	AT1.MatureVessels	ADM_GPR182	1	0.0123865	0	0	0	0	AT1.MatureVessels : ADM_GPR182
206	AT1.MatureVessels	ADM_RAMP2	1	0.0406742	0	0	0	0	AT1.MatureVessels : ADM_RAMP2
207	AT1.MatureVessels	ANXA1_DYSF	1	0.153831	0	0.0972989	1	0.0877821	AT1.MatureVessels : ANXA1_DYSF
208	AT1.MatureVessels	BMP4_ACVR1	-1	-0.0447459	0	-0.017604	0	-0.0102536	AT1.MatureVessels : BMP4_ACVR1
209	AT1.MatureVessels	BMP4_ACVR2A	-1	-0.0293261	0	0.00515864	0	0.0144224	AT1.MatureVessels : BMP4_ACVR2A
210	AT1.MatureVessels	CALCA_CALCRL	1	0.0156264	0	0	0	0	AT1.MatureVessels : CALCA_CALCRL
211	AT1.MatureVessels	CALCA_RAMP2	1	0.0266378	0	0	0	0	AT1.MatureVessels : CALCA_RAMP2
212	AT1.MatureVessels	CALM1_KCNQ1	1	0.186785	0	0.0287924	0	0.0655385	AT1.MatureVessels : CALM1_KCNQ1
213	AT1.MatureVessels	CALM2_KCNQ1	1	0.223344	0	0.0027113	0	0.0677683	AT1.MatureVessels : CALM2_KCNQ1
214	AT1.MatureVessels	CALR_ITGA2B	1	0.0548831	0	0.0169176	0	-0.00253243	AT1.MatureVessels : CALR_ITGA2B
215	AT1.MatureVessels	CALR_SCARF1	1	0.071314	0	0.0977656	0	0.0328979	AT1.MatureVessels : CALR_SCARF1
216	AT1.MatureVessels	CCL25_ACKR2	-1	-0.00484722	0	-0.00211385	0	-7.20388e-05	AT1.MatureVessels : CCL25_ACKR2
217	AT1.MatureVessels	CCL5_ACKR1	1	0.0243294	0	0.00164774	0	0	AT1.MatureVessels : CCL5_ACKR1
218	AT1.MatureVessels	CDH1_CDH2	1	0.0272612	0	-0.00123442	-1	-0.00583555	AT1.MatureVessels : CDH1_CDH2
219	AT1.MatureVessels	CDH1_PTPRF	-1	-0.0309865	0	0.00614668	0	-0.00570592	AT1.MatureVessels : CDH1_PTPRF
220	AT1.MatureVessels	CDH1_PTPRM	1	0.0840253	0	0.0204393	1	0.0300678	AT1.MatureVessels : CDH1_PTPRM
221	AT1.MatureVessels	CGN_TGFBR1	-1	-0.0748373	0	-0.00845552	1	0.0397449	AT1.MatureVessels : CGN_TGFBR1
222	AT1.MatureVessels	CGN_TGFBR2	1	0.048202	0	0.056404	1	0.0915256	AT1.MatureVessels : CGN_TGFBR2
223	AT1.MatureVessels	COL4A1_ITGA1	1	1.08738	0	-0.127362	0	0.056712	AT1.MatureVessels : COL4A1_ITGA1
224	AT1.MatureVessels	COL4A1_ITGA2	1	0.120485	0	0.0322024	-1	-0.0589032	AT1.MatureVessels : COL4A1_ITGA2
225	AT1.MatureVessels	COL4A5_ITGA2	1	0.0115644	0	0.0214258	-1	-0.0484542	AT1.MatureVessels : COL4A5_ITGA2
226	AT1.MatureVessels	COL4A5_ITGAV	-1	-0.0369249	0	0.0235103	0	-0.00697023	AT1.MatureVessels : COL4A5_ITGAV
227	AT1.MatureVessels	COL4A5_ITGB1	-1	-0.479435	0	0.0112763	-1	-0.181918	AT1.MatureVessels : COL4A5_ITGB1
228	AT1.MatureVessels	COL4A6_ITGA1	1	0.0337255	0	-0.0280305	0	-0.00799994	AT1.MatureVessels : COL4A6_ITGA1
229	AT1.MatureVessels	COL4A6_ITGA2	1	0.00488255	0	0.000551686	0	-0.00443846	AT1.MatureVessels : COL4A6_ITGA2
230	AT1.MatureVessels	COL5A2_ITGA1	-1	-0.0754807	0	-0.0606456	0	0.0239681	AT1.MatureVessels : COL5A2_ITGA1
231	AT1.MatureVessels	COL5A2_ITGB1	-1	-0.141203	0	-0.0367494	0	-0.00758275	AT1.MatureVessels : COL5A2_ITGB1
232	AT1.MatureVessels	COL7A1_ITGA2	1	0.00180065	0	-0.000208867	0	0	AT1.MatureVessels : COL7A1_ITGA2
233	AT1.MatureVessels	CTF1_LIFR	-1	-0.0084755	0	0.0061491	1	0.0254757	AT1.MatureVessels : CTF1_LIFR
234	AT1.MatureVessels	CXCL15_ACKR1	1	0.0175694	0	0.0171775	0	0	AT1.MatureVessels : CXCL15_ACKR1
235	AT1.MatureVessels	DLL1_NOTCH1	1	0.0436752	0	0.00378442	1	0.0156071	AT1.MatureVessels : DLL1_NOTCH1
236	AT1.MatureVessels	DLL1_NOTCH4	1	0.0317624	0	0.00208595	1	0.0113763	AT1.MatureVessels : DLL1_NOTCH4
237	AT1.MatureVessels	DUSP18_ITGA1	1	0.00690695	0	0.0270505	0	0.0113763	AT1.MatureVessels : DUSP18_ITGA1
238	AT1.MatureVessels	DUSP18_ITGA2	1	0.00126421	0	0.00398107	0	3.26376e-05	AT1.MatureVessels : DUSP18_ITGA2
239	AT1.MatureVessels	DUSP18_ITGB4	-1	-0.0026299	0	0.0036098	0	0.000538493	AT1.MatureVessels : DUSP18_ITGB4
240	AT1.MatureVessels	EFNA5_EPHA4	-1	-0.00179911	0	-0.000401492	0	0.000416931	AT1.MatureVessels : EFNA5_EPHA4
241	AT1.MatureVessels	EFNB1_EPHB4	-1	-0.121321	0	-0.0286614	0	-0.00549078	AT1.MatureVessels : EFNB1_EPHB4
242	AT1.MatureVessels	F2_THBD	-1	-0.00560264	0	0	0	0	AT1.MatureVessels : F2_THBD
243	AT1.MatureVessels	FGF18_FGFR1	-1	-0.00873808	0	-0.00711386	0	0.00114868	AT1.MatureVessels : FGF18_FGFR1
244	AT1.MatureVessels	FGF18_FGFR3	-1	-0.0477289	0	-0.00557112	-1	-0.0195692	AT1.MatureVessels : FGF18_FGFR3
245	AT1.MatureVessels	GAS6_MERTK	-1	-0.0340125	0	-0.123396	0	-0.00313221	AT1.MatureVessels : GAS6_MERTK
246	AT1.MatureVessels	GDNF_EDNRB	-1	-0.00267497	0	-0.00061856	0	-0.00148128	AT1.MatureVessels : GDNF_EDNRB
247	AT1.MatureVessels	GNAI2_S1PR1	1	0.148374	0	-0.141327	0	0.110448	AT1.MatureVessels : GNAI2_S1PR1
248	AT1.MatureVessels	GNAS_ADCY9	-1	-0.0620437	0	0	0	-0.0272179	AT1.MatureVessels : GNAS_ADCY9
249	AT1.MatureVessels	HBEGF_CD44	1	0.0726083	0	-0.147595	-1	-0.0883667	AT1.MatureVessels : HBEGF_CD44
250	AT1.MatureVessels	HBEGF_CD82	1	0.142336	0	-0.0160563	1	0.0606282	AT1.MatureVessels : HBEGF_CD82
251	AT1.MatureVessels	HBEGF_ERBB2	1	0.0334418	0	-0.0198683	1	0.0574772	AT1.MatureVessels : HBEGF_ERBB2
252	AT1.MatureVessels	HRAS_TLR2	1	0.0545012	0	0.00643723	0	0.0117873	AT1.MatureVessels : HRAS_TLR2
253	AT1.MatureVessels	HSP90AA1_FGFR3	-1	-0.28535	0	-0.00321674	0	-0.161902	AT1.MatureVessels : HSP90AA1_FGFR3
254	AT1.MatureVessels	HSPG2_COL13A1	1	0.0240536	0	0	-1	-0.00765231	AT1.MatureVessels : HSPG2_COL13A1
255	AT1.MatureVessels	HSPG2_ITGA2	1	0.0165637	0	0.0104055	-1	-0.0723903	AT1.MatureVessels : HSPG2_ITGA2
256	AT1.MatureVessels	HSPG2_ITGB1	-1	-0.53021	0	-0.185896	-1	-0.367025	AT1.MatureVessels : HSPG2_ITGB1
257	AT1.MatureVessels	HSPG2_PTPRS	-1	-0.0669625	0	-0.00122389	-1	-0.0756221	AT1.MatureVessels : HSPG2_PTPRS
258	AT1.MatureVessels	HSPG2_SDC1	-1	-0.0149342	0	0.0105376	0	0.00649692	AT1.MatureVessels : HSPG2_SDC1
259	AT1.MatureVessels	ICAM4_ITGA2B	1	0.00280474	0	0.00121858	0	9.94477e-05	AT1.MatureVessels : ICAM4_ITGA2B
260	AT1.MatureVessels	ICAM4_ITGB3	1	0.00231422	0	-0.000384254	0	0.000408648	AT1.MatureVessels : ICAM4_ITGB3
261	AT1.MatureVessels	IL2_IL2RG	1	0.0137875	0	0.0115226	0	0.00543894	AT1.MatureVessels : IL2_IL2RG
262	AT1.MatureVessels	INHBB_ACVR1	-1	-0.00709394	0	-0.00363825	0	-0.00249273	AT1.MatureVessels : INHBB_ACVR1
263	AT1.MatureVessels	INHBB_ACVR2A	-1	-0.00560412	0	0.000598059	0	0.00189611	AT1.MatureVessels : INHBB_ACVR2A
264	AT1.MatureVessels	ITGB3BP_ITGB3	1	0.0074209	0	-0.00419227	0	0.00022946	AT1.MatureVessels : ITGB3BP_ITGB3
265	AT1.MatureVessels	LAMA5_BCAM	-1	-0.0574523	0	0.0393134	0	-0.000108533	AT1.MatureVessels : LAMA5_BCAM
266	AT1.MatureVessels	LAMA5_ITGA2	1	0.00778906	0	0.00765005	-1	-0.0145826	AT1.MatureVessels : LAMA5_ITGA2
267	AT1.MatureVessels	LAMA5_ITGB1	-1	-0.0784306	0	0.0122356	0	-0.0145407	AT1.MatureVessels : LAMA5_ITGB1
268	AT1.MatureVessels	LAMB3_ITGA3	1	0.0186573	0	-0.0309255	0	0.00383536	AT1.MatureVessels : LAMB3_ITGA3
269	AT1.MatureVessels	LAMB3_ITGB4	-1	-0.109618	0	-0.0150351	-1	-0.0492174	AT1.MatureVessels : LAMB3_ITGB4
270	AT1.MatureVessels	LAMC1_ITGA6	-1	-0.0755692	0	-0.00794383	0	0.0101037	AT1.MatureVessels : LAMC1_ITGA6
271	AT1.MatureVessels	LAMC1_ITGB4	-1	-0.0356579	0	-0.00197403	0	-0.00922017	AT1.MatureVessels : LAMC1_ITGB4
272	AT1.MatureVessels	LAMC2_ITGB1	-1	-0.299351	0	0.231504	0	-0.00627405	AT1.MatureVessels : LAMC2_ITGB1
273	AT1.MatureVessels	LIPH_LPAR4	1	0.00255155	0	0.00546983	1	0.00320013	AT1.MatureVessels : LIPH_LPAR4
274	AT1.MatureVessels	LPL_GPIHBP1	-1	-0.0312417	0	0.0089822	0	0.0132225	AT1.MatureVessels : LPL_GPIHBP1
275	AT1.MatureVessels	LRPAP1_LRP2	1	0.0268155	0	0	0	0	AT1.MatureVessels : LRPAP1_LRP2
276	AT1.MatureVessels	LRPAP1_VLDLR	-1	-0.0682914	0	0.0143186	0	-0.00741616	AT1.MatureVessels : LRPAP1_VLDLR
277	AT1.MatureVessels	MDK_PTPRB	1	0.0107186	0	-0.00134442	0	0	AT1.MatureVessels : MDK_PTPRB
278	AT1.MatureVessels	NRG1_ERBB2	1	0.00390452	0	-0.00726449	0	-0.000330426	AT1.MatureVessels : NRG1_ERBB2
279	AT1.MatureVessels	NTN4_UNC5A	1	0.00415887	0	0	0	-0.00289041	AT1.MatureVessels : NTN4_UNC5A
280	AT1.MatureVessels	NXPH3_NRXN3	-1	-0.00531098	0	0.00143834	-1	-0.00159136	AT1.MatureVessels : NXPH3_NRXN3
281	AT1.MatureVessels	OSM_LIFR	-1	-0.00703198	0	0	0	0.00158403	AT1.MatureVessels : OSM_LIFR
282	AT1.MatureVessels	PARD3_ATRN	-1	-0.0334026	0	-0.000197611	0	-0.00909	AT1.MatureVessels : PARD3_ATRN
283	AT1.MatureVessels	PARD3_F11R	-1	-0.0548849	0	-0.0399356	0	-0.00537656	AT1.MatureVessels : PARD3_F11R
284	AT1.MatureVessels	PDGFB_ITGAV	-1	-0.0222936	0	-0.00227199	0	0.000618345	AT1.MatureVessels : PDGFB_ITGAV
285	AT1.MatureVessels	PDGFB_PDGFRA	-1	-0.00757198	0	-0.00825522	0	0	AT1.MatureVessels : PDGFB_PDGFRA
286	AT1.MatureVessels	PIGF_FLT1	1	0.0371881	0	-0.0121073	1	0.0905312	AT1.MatureVessels : PIGF_FLT1
287	AT1.MatureVessels	PTDSS1_SCARB1	1	0.0256963	0	0.0111994	0	0.0254246	AT1.MatureVessels : PTDSS1_SCARB1
288	AT1.MatureVessels	QDPR_DYSF	1	0.00840497	0	0.00669146	0	0.00333942	AT1.MatureVessels : QDPR_DYSF
289	AT1.MatureVessels	RARRES2_CMKLR1	-1	-0.0324449	0	-0.0033158	0	-0.00227447	AT1.MatureVessels : RARRES2_CMKLR1
290	AT1.MatureVessels	SEMA3A_NRP2	-1	-0.148857	0	0.0046583	-1	-0.00856654	AT1.MatureVessels : SEMA3A_NRP2
291	AT1.MatureVessels	SEMA3F_NRP2	-1	-0.0229657	0	-0.00960015	0	-0.0143274	AT1.MatureVessels : SEMA3F_NRP2
292	AT1.MatureVessels	SEMA4F_NRP2	-1	-0.00681862	0	0.0044765	0	0.00443269	AT1.MatureVessels : SEMA4F_NRP2
293	AT1.MatureVessels	SEMA7A_ITGA1	1	0.0190892	0	0.00508939	0	0	AT1.MatureVessels : SEMA7A_ITGA1
294	AT1.MatureVessels	SERPINA7_SLC16A2	1	0.000790437	0	-0.00887086	-1	-0.00320288	AT1.MatureVessels : SERPINA7_SLC16A2
295	AT1.MatureVessels	SHH_BOC	-1	-0.00229645	0	0.00246648	0	-0.00074728	AT1.MatureVessels : SHH_BOC
296	AT1.MatureVessels	SHH_HHIP	-1	-0.00441493	0	0	0	-0.000726039	AT1.MatureVessels : SHH_HHIP
297	AT1.MatureVessels	SLIT2_ROBO4	1	0.0026153	0	-0.00386628	0	-0.00119588	AT1.MatureVessels : SLIT2_ROBO4
298	AT1.MatureVessels	SPINT1_ST14	-1	-0.00631455	0	-0.0107462	0	0.00616101	AT1.MatureVessels : SPINT1_ST14
299	AT1.MatureVessels	TGFB1_ENG	-1	-0.135773	0	0.0743506	1	0.0908723	AT1.MatureVessels : TGFB1_ENG
300	AT1.MatureVessels	TGFB2_ACVR1	-1	-0.0535729	0	-0.00689934	-1	-0.0158683	AT1.MatureVessels : TGFB2_ACVR1
301	AT1.MatureVessels	TGFB2_TGFBR1	-1	-0.0918249	0	-0.00711964	0	0.0289925	AT1.MatureVessels : TGFB2_TGFBR1
302	AT1.MatureVessels	TGM2_ADGRG1	1	0.137605	0	0.0118835	0	-0.00215641	AT1.MatureVessels : TGM2_ADGRG1
303	AT1.MatureVessels	TGM2_ITGB3	1	0.0902676	0	-0.0434773	0	-0.00326361	AT1.MatureVessels : TGM2_ITGB3
304	AT1.MatureVessels	THBS1_ITGA2B	1	0.021185	0	0.00278419	0	0.00086942	AT1.MatureVessels : THBS1_ITGA2B
305	AT1.MatureVessels	THBS1_ITGA6	1	0.078222	0	-0.0553276	1	0.25237	AT1.MatureVessels : THBS1_ITGA6
306	AT1.MatureVessels	THBS1_ITGB3	1	0.020834	0	-0.0105922	0	0.00268777	AT1.MatureVessels : THBS1_ITGB3
307	AT1.MatureVessels	THBS1_SCARB1	1	0.098639	0	0.013188	1	0.118632	AT1.MatureVessels : THBS1_SCARB1
308	AT1.MatureVessels	TIMP2_ITGB1	-1	-0.780623	0	0.334236	0	-0.278853	AT1.MatureVessels : TIMP2_ITGB1
309	AT1.MatureVessels	VEGFA_ITGAV	-1	-0.0707484	0	0.0131548	0	-0.0269892	AT1.MatureVessels : VEGFA_ITGAV
310	AT1.MatureVessels	VEGFA_SIRPA	1	0.0743864	0	-0.0241917	-1	-0.0822028	AT1.MatureVessels : VEGFA_SIRPA
311	AT1.MatureVessels	WNT3A_FZD1	1	0.00976195	0	-0.0106095	-1	-0.00744643	AT1.MatureVessels : WNT3A_FZD1
312	AT1.MatureVessels	WNT3A_FZD5	1	0.0131061	0	0.00363892	1	0.0010348	AT1.MatureVessels : WNT3A_FZD5
313	AT1.MatureVessels	WNT7A_LRP6	-1	-0.0387349	0	0.00128001	-1	-0.0307303	AT1.MatureVessels : WNT7A_LRP6
314	AT1.Interstitial	ADAM9_ITGB5	-1	-0.177943	0	-0.0464268	0	-0.039858	AT1.Interstitial : ADAM9_ITGB5
315	AT1.Interstitial	ANXA1_EGFR	1	0.147157	0	0.0418051	1	0.110226	AT1.Interstitial : ANXA1_EGFR
316	AT1.Interstitial	APP_LRP1	1	0.219116	0	-0.432754	0	-0.133915	AT1.Interstitial : APP_LRP1
317	AT1.Interstitial	AREG_EGFR	1	0.0084863	0	0.00711589	1	0.0212961	AT1.Interstitial : AREG_EGFR
318	AT1.Interstitial	BDNF_NGFR	-1	-0.00306857	0	0	0	0	AT1.Interstitial : BDNF_NGFR
319	AT1.Interstitial	BDNF_NTRK2	-1	-0.0218066	0	0.0328808	-1	-0.0224634	AT1.Interstitial : BDNF_NTRK2
320	AT1.Interstitial	C3_LRP1	1	0.110527	0	-0.0101346	0	0.0149392	AT1.Interstitial : C3_LRP1
321	AT1.Interstitial	CALM1_MYLK	-1	-1.05818	0	-0.439806	0	-0.295296	AT1.Interstitial : CALM1_MYLK
322	AT1.Interstitial	CALM2_MYLK	-1	-0.758874	0	-0.758366	0	-0.0618415	AT1.Interstitial : CALM2_MYLK
323	AT1.Interstitial	CDH1_EGFR	1	0.0530249	0	-0.00607839	1	0.0238575	AT1.Interstitial : CDH1_EGFR
324	AT1.Interstitial	CDH1_ERBB3	-1	-0.00673103	0	0.00384291	0	0	AT1.Interstitial : CDH1_ERBB3
325	AT1.Interstitial	CDH1_ITGB7	-1	-0.00782665	0	0.000170527	0	0.00402986	AT1.Interstitial : CDH1_ITGB7
326	AT1.Interstitial	CGN_TGFBR2	1	0.22717	0	0.0743711	1	0.381644	AT1.Interstitial : CGN_TGFBR2
327	AT1.Interstitial	COL4A1_ITGB1	1	0.431326	0	-0.0911218	0	-0.056003	AT1.Interstitial : COL4A1_ITGB1
328	AT1.Interstitial	COL4A1_ITGB8	-1	-0.0300046	0	0.0316448	0	0.0177316	AT1.Interstitial : COL4A1_ITGB8
329	AT1.Interstitial	COL4A3_ITGA2	1	0.0146726	0	0.00490906	-1	-0.00661923	AT1.Interstitial : COL4A3_ITGA2
330	AT1.Interstitial	COL4A4_ITGA2	1	0.0124833	0	0.00438538	-1	-0.00573052	AT1.Interstitial : COL4A4_ITGA2
331	AT1.Interstitial	COL4A5_CD47	-1	-0.160187	0	-0.312449	0	-0.14025	AT1.Interstitial : COL4A5_CD47
332	AT1.Interstitial	CTF1_LIFR	1	0.019286	0	0.00586453	0	0.00407893	AT1.Interstitial : CTF1_LIFR
333	AT1.Interstitial	CTGF_LRP1	1	0.476727	0	0.00372403	0	0.0117673	AT1.Interstitial : CTGF_LRP1
334	AT1.Interstitial	EFEMP2_PLSCR4	-1	-0.0450076	0	0.0236786	0	0.0132919	AT1.Interstitial : EFEMP2_PLSCR4
335	AT1.Interstitial	EFNA4_EPHA1	-1	-0.00373053	0	0.0010168	0	-0.00305042	AT1.Interstitial : EFNA4_EPHA1
336	AT1.Interstitial	EFNA5_EPHA1	-1	-0.00426315	0	-0.00388055	0	-0.00065487	AT1.Interstitial : EFNA5_EPHA1
337	AT1.Interstitial	EFNA5_EPHA3	-1	-0.00301426	0	-0.000854953	0	0.000570754	AT1.Interstitial : EFNA5_EPHA3
338	AT1.Interstitial	F8_LRP1	-1	-0.00560805	0	0	0	-0.00297163	AT1.Interstitial : F8_LRP1
339	AT1.Interstitial	FGF1_EGFR	-1	-0.0139258	0	-0.0134741	0	-0.00236814	AT1.Interstitial : FGF1_EGFR
340	AT1.Interstitial	FGF1_FGFRL1	-1	-0.00811358	0	-0.0119036	0	0.00375757	AT1.Interstitial : FGF1_FGFRL1
341	AT1.Interstitial	FGF10_FGFR1	-1	-0.00587967	0	0	0	0	AT1.Interstitial : FGF10_FGFR1
342	AT1.Interstitial	FGF10_FGFR3	-1	-0.00501572	0	0	0	0	AT1.Interstitial : FGF10_FGFR3
343	AT1.Interstitial	FGF10_FGFR4	-1	-0.00322736	0	0	0	0	AT1.Interstitial : FGF10_FGFR4
344	AT1.Interstitial	FGF18_FGFR1	-1	-0.0565828	0	-0.0120366	1	0.0158274	AT1.Interstitial : FGF18_FGFR1
345	AT1.Interstitial	FGF18_FGFR4	-1	-0.0395206	0	-0.0365388	0	-0.00198677	AT1.Interstitial : FGF18_FGFR4
346	AT1.Interstitial	FGF2_FGFR1	-1	-0.00664423	0	0	0	0	AT1.Interstitial : FGF2_FGFR1
347	AT1.Interstitial	FGF2_FGFR4	-1	-0.00364703	0	0	0	0	AT1.Interstitial : FGF2_FGFR4
348	AT1.Interstitial	FGF2_SDC2	-1	-0.0111941	0	0	0	0	AT1.Interstitial : FGF2_SDC2
349	AT1.Interstitial	FN1_COL13A1	-1	-0.00917916	0	-0.000585395	1	0.0114185	AT1.Interstitial : FN1_COL13A1
350	AT1.Interstitial	GAS6_MERTK	-1	-0.0468285	0	-0.153862	-1	-0.0472506	AT1.Interstitial : GAS6_MERTK
351	AT1.Interstitial	GNAI2_S1PR3	1	0.118192	0	0.0105447	0	0.0366593	AT1.Interstitial : GNAI2_S1PR3
352	AT1.Interstitial	HBEGF_CD82	1	0.436559	0	0.077475	1	0.317989	AT1.Interstitial : HBEGF_CD82
353	AT1.Interstitial	HRAS_SDC2	-1	-0.135229	0	-0.0889531	0	-0.0193045	AT1.Interstitial : HRAS_SDC2
354	AT1.Interstitial	HSP90AA1_FGFR3	-1	-0.222005	0	-0.481037	0	0.109674	AT1.Interstitial : HSP90AA1_FGFR3
355	AT1.Interstitial	HSP90B1_LRP1	1	0.194759	0	0.0271613	0	-0.0990548	AT1.Interstitial : HSP90B1_LRP1
356	AT1.Interstitial	HSPG2_CHRM3	-1	-0.00549074	0	0	0	-0.00224478	AT1.Interstitial : HSPG2_CHRM3
357	AT1.Interstitial	HSPG2_ITGA2	1	0.00601916	0	0.00258943	0	-0.00342778	AT1.Interstitial : HSPG2_ITGA2
358	AT1.Interstitial	HSPG2_ITGB1	-1	-0.197376	0	-0.310675	-1	-0.278631	AT1.Interstitial : HSPG2_ITGB1
359	AT1.Interstitial	HSPG2_PTPRS	-1	-0.203574	0	0.0108553	-1	-0.102546	AT1.Interstitial : HSPG2_PTPRS
360	AT1.Interstitial	HSPG2_SDC1	-1	-0.0332161	0	0.0437721	-1	-0.0138645	AT1.Interstitial : HSPG2_SDC1
361	AT1.Interstitial	ICAM1_CAV1	-1	-0.439718	0	0.314908	0	0.0384069	AT1.Interstitial : ICAM1_CAV1
362	AT1.Interstitial	ICAM1_EGFR	1	0.10876	0	-0.00604109	1	0.0868298	AT1.Interstitial : ICAM1_EGFR
363	AT1.Interstitial	IL11_IL11RA1	-1	-0.00373355	0	0.00236238	-1	-0.0123626	AT1.Interstitial : IL11_IL11RA1
364	AT1.Interstitial	INHBB_ACVR1	-1	-0.00430074	0	-0.000537344	0	0.00124716	AT1.Interstitial : INHBB_ACVR1
365	AT1.Interstitial	INHBB_ACVR2A	-1	-0.00439059	0	-0.00336054	0	0.00164383	AT1.Interstitial : INHBB_ACVR2A
366	AT1.Interstitial	LAMB3_ITGA2	1	0.00707575	0	0.00598174	0	-0.00323699	AT1.Interstitial : LAMB3_ITGA2
367	AT1.Interstitial	LAMC2_ITGA2	1	0.0103132	0	0.00494742	0	-0.00313079	AT1.Interstitial : LAMC2_ITGA2
368	AT1.Interstitial	LAMC2_ITGB1	1	0.0823697	0	0.0638653	0	0.0765971	AT1.Interstitial : LAMC2_ITGB1
369	AT1.Interstitial	LIPH_LPAR1	1	0.00991756	0	-0.000134711	1	0.0168306	AT1.Interstitial : LIPH_LPAR1
370	AT1.Interstitial	LIPH_LPAR4	1	0.00513181	0	0.00362868	0	-0.00134081	AT1.Interstitial : LIPH_LPAR4
371	AT1.Interstitial	LRPAP1_SORL1	-1	-0.131776	0	0.0305805	0	-0.0633032	AT1.Interstitial : LRPAP1_SORL1
372	AT1.Interstitial	LRPAP1_VLDLR	-1	-0.0827423	0	-0.0111816	-1	-0.0959182	AT1.Interstitial : LRPAP1_VLDLR
373	AT1.Interstitial	LTBP3_ITGB5	-1	-0.172567	0	-0.11107	-1	-0.097461	AT1.Interstitial : LTBP3_ITGB5
374	AT1.Interstitial	NID1_COL13A1	1	0.00415615	0	-0.000578448	0	0	AT1.Interstitial : NID1_COL13A1
375	AT1.Interstitial	NRG1_GPC1	1	0.00631654	0	0.00365359	-1	-0.0111613	AT1.Interstitial : NRG1_GPC1
376	AT1.Interstitial	NTF5_NTRK2	-1	-0.00283211	0	0.00820384	0	-0.00188924	AT1.Interstitial : NTF5_NTRK2
377	AT1.Interstitial	PDGFA_PDGFRB	-1	-0.0920512	0	0.294721	1	0.0934375	AT1.Interstitial : PDGFA_PDGFRB
378	AT1.Interstitial	PDGFB_ITGAV	-1	-0.0160839	0	-0.026911	0	0.0157579	AT1.Interstitial : PDGFB_ITGAV
379	AT1.Interstitial	PDGFB_PDGFRB	-1	-0.0284236	0	0.00277222	0	0.0165196	AT1.Interstitial : PDGFB_PDGFRB
380	AT1.Interstitial	RARRES2_CMKLR1	-1	-0.05548	0	-0.0104595	0	0.000863323	AT1.Interstitial : RARRES2_CMKLR1
381	AT1.Interstitial	RSPO1_LRP6	-1	-0.0168142	0	-0.0142771	-1	-0.0149953	AT1.Interstitial : RSPO1_LRP6
382	AT1.Interstitial	SEMA3A_PLXNA4	1	0.00256246	0	-0.00133898	0	0.00115831	AT1.Interstitial : SEMA3A_PLXNA4
383	AT1.Interstitial	SEMA3B_NRP1	-1	-0.0745163	0	-0.0390202	1	0.148216	AT1.Interstitial : SEMA3B_NRP1
384	AT1.Interstitial	SEMA4F_NRP2	-1	-0.0098844	0	0.000339691	0	0.00577607	AT1.Interstitial : SEMA4F_NRP2
385	AT1.Interstitial	SERPINC1_SDC2	1	0.00585713	0	0.000209489	0	0	AT1.Interstitial : SERPINC1_SDC2
386	AT1.Interstitial	SERPINE1_LRP1	1	0.0331964	0	-0.0259195	0	-0.0251228	AT1.Interstitial : SERPINE1_LRP1
387	AT1.Interstitial	SHH_BOC	-1	-0.00845605	0	0.00453374	0	-0.00809195	AT1.Interstitial : SHH_BOC
388	AT1.Interstitial	SHH_HHIP	-1	-0.00413946	0	0.012917	1	0.00286822	AT1.Interstitial : SHH_HHIP
389	AT1.Interstitial	SHH_PTCH1	-1	-0.0284271	0	0.00209644	0	-0.00839708	AT1.Interstitial : SHH_PTCH1
390	AT1.Interstitial	SHH_SMO	-1	-0.0104687	0	0.00554939	0	-0.00257472	AT1.Interstitial : SHH_SMO
391	AT1.Interstitial	SLIT2_ROBO2	1	0.00367878	0	-0.00555266	-1	-0.00284658	AT1.Interstitial : SLIT2_ROBO2
392	AT1.Interstitial	TFPI_LRP1	1	0.0299813	0	0.00353494	0	0.0124869	AT1.Interstitial : TFPI_LRP1
393	AT1.Interstitial	TGFA_EGFR	1	0.00324423	0	-0.00786775	0	-0.00246102	AT1.Interstitial : TGFA_EGFR
394	AT1.Interstitial	TGFB2_ACVR1	-1	-0.0236119	0	0.0165601	0	0.0046426	AT1.Interstitial : TGFB2_ACVR1
395	AT1.Interstitial	TGFB2_TGFBR1	-1	-0.0513513	0	0.0140659	1	0.0436307	AT1.Interstitial : TGFB2_TGFBR1
396	AT1.Interstitial	THBS1_LRP1	1	0.236917	0	-0.0793691	1	0.337366	AT1.Interstitial : THBS1_LRP1
397	AT1.Interstitial	VEGFA_GPC1	1	0.0117572	0	-0.00437429	-1	-0.0985594	AT1.Interstitial : VEGFA_GPC1
398	AT1.Interstitial	VEGFA_KDR	-1	-0.0305405	0	0.00242126	0	0.00414967	AT1.Interstitial : VEGFA_KDR
399	AT1.Interstitial	WNT3A_FZD5	-1	-0.00542287	0	0.00182429	-1	-0.00250867	AT1.Interstitial : WNT3A_FZD5
400	AT1.Interstitial	WNT3A_FZD7	-1	-0.0314467	0	0.00667504	-1	-0.00610307	AT1.Interstitial : WNT3A_FZD7
401	AT1.Interstitial	WNT3A_LRP6	-1	-0.0473122	0	0.00955748	1	0.0140279	AT1.Interstitial : WNT3A_LRP6
402	AT1.Interstitial	WNT7A_FZD10	-1	-0.0015804	0	-0.000620899	1	0.00143137	AT1.Interstitial : WNT7A_FZD10
403	AT1.Interstitial	WNT7A_FZD5	-1	-0.00349576	0	0.00164218	-1	-0.00254212	AT1.Interstitial : WNT7A_FZD5
404	AT1.Mesothelial	ADAM10_AXL	1	0.125707	0	0.197421	0	-0.0139786	AT1.Mesothelial : ADAM10_AXL
405	AT1.Mesothelial	ADAM9_ITGA6	-1	-0.0317714	0	0.0245892	0	0.0392666	AT1.Mesothelial : ADAM9_ITGA6
406	AT1.Mesothelial	ADAM9_ITGB1	-1	-0.352809	0	-0.180793	0	-0.0764358	AT1.Mesothelial : ADAM9_ITGB1
407	AT1.Mesothelial	ADAM9_ITGB5	-1	-0.0500921	0	-0.0771957	0	0.0314469	AT1.Mesothelial : ADAM9_ITGB5
408	AT1.Mesothelial	APOE_LRP2	-1	-0.0635869	0	-0.0320367	0	-0.0291969	AT1.Mesothelial : APOE_LRP2
409	AT1.Mesothelial	APP_CAV1	-1	-2.05725	0	0.230968	-1	-0.958721	AT1.Mesothelial : APP_CAV1
410	AT1.Mesothelial	BDNF_NGFR	-1	-0.00318377	0	0	0	0	AT1.Mesothelial : BDNF_NGFR
411	AT1.Mesothelial	BMP4_ACVR2A	-1	-0.022359	0	-0.00835198	0	-0.0079257	AT1.Mesothelial : BMP4_ACVR2A
412	AT1.Mesothelial	BMP4_ACVR2B	-1	-0.0377859	0	-0.0644228	0	-0.0168725	AT1.Mesothelial : BMP4_ACVR2B
413	AT1.Mesothelial	BMP4_BMPR1B	-1	-0.0353905	0	0.0309176	1	0.0971244	AT1.Mesothelial : BMP4_BMPR1B
414	AT1.Mesothelial	CALR_ITGA2B	-1	-0.0618901	0	0.0620596	-1	-0.0575783	AT1.Mesothelial : CALR_ITGA2B
415	AT1.Mesothelial	CALR_ITGAV	-1	-0.249822	0	-0.0943011	0	-0.0384062	AT1.Mesothelial : CALR_ITGAV
416	AT1.Mesothelial	CCL25_ACKR4	-1	-0.00416596	0	-0.00312669	0	1.95189e-05	AT1.Mesothelial : CCL25_ACKR4
417	AT1.Mesothelial	CDH1_CDH2	-1	-0.00804626	0	0	0	0	AT1.Mesothelial : CDH1_CDH2
418	AT1.Mesothelial	CDH1_ITGB7	-1	-0.0159002	0	0	1	0.0320268	AT1.Mesothelial : CDH1_ITGB7
419	AT1.Mesothelial	CGN_F11R	-1	-0.336989	0	-0.0657794	1	0.0611444	AT1.Mesothelial : CGN_F11R
420	AT1.Mesothelial	CGN_TGFBR1	-1	-0.0418566	0	-0.0306213	1	0.0408818	AT1.Mesothelial : CGN_TGFBR1
421	AT1.Mesothelial	CGN_TGFBR2	-1	-0.0573406	0	-0.0212581	0	0.0168859	AT1.Mesothelial : CGN_TGFBR2
422	AT1.Mesothelial	COL4A5_CD47	-1	-0.408045	0	-0.00936008	0	-0.117246	AT1.Mesothelial : COL4A5_CD47
423	AT1.Mesothelial	COL4A5_ITGB1	-1	-0.395042	0	-0.203855	0	-0.0905204	AT1.Mesothelial : COL4A5_ITGB1
424	AT1.Mesothelial	COL5A2_DDR1	-1	-0.0773995	0	-0.0063858	1	0.0197069	AT1.Mesothelial : COL5A2_DDR1
425	AT1.Mesothelial	COL5A2_ITGB1	-1	-0.118056	0	-0.073165	0	0.00724496	AT1.Mesothelial : COL5A2_ITGB1
426	AT1.Mesothelial	CTF1_IL6ST	1	0.0245899	0	0.0381022	0	0.0112953	AT1.Mesothelial : CTF1_IL6ST
427	AT1.Mesothelial	DCN_MET	-1	-0.0123513	0	-0.00107199	0	-0.00153894	AT1.Mesothelial : DCN_MET
428	AT1.Mesothelial	EFEMP2_PLSCR4	-1	-0.0756246	0	0.0702142	0	0.0314653	AT1.Mesothelial : EFEMP2_PLSCR4
429	AT1.Mesothelial	EFNA5_EPHA7	-1	-0.000861655	0	0.00120669	0	0	AT1.Mesothelial : EFNA5_EPHA7
430	AT1.Mesothelial	EFNA5_EPHB6	-1	-0.00573234	0	0.00414737	0	0.00171177	AT1.Mesothelial : EFNA5_EPHB6
431	AT1.Mesothelial	EFNB1_EPHB3	-1	-0.026941	0	-0.000289753	0	0.00703385	AT1.Mesothelial : EFNB1_EPHB3
432	AT1.Mesothelial	EFNB1_EPHB6	-1	-0.0446884	0	0.02517	0	0.0105012	AT1.Mesothelial : EFNB1_EPHB6
433	AT1.Mesothelial	F8_LRP1	-1	-0.00405114	0	0	0	-0.00229741	AT1.Mesothelial : F8_LRP1
434	AT1.Mesothelial	FGF1_FGFR3	-1	-0.0384522	0	-0.014183	-1	-0.0943027	AT1.Mesothelial : FGF1_FGFR3
435	AT1.Mesothelial	FGF1_FGFRL1	-1	-0.0267585	0	0.0109029	1	0.013699	AT1.Mesothelial : FGF1_FGFRL1
436	AT1.Mesothelial	FGF2_SDC2	-1	-0.01048	0	0	0	0	AT1.Mesothelial : FGF2_SDC2
437	AT1.Mesothelial	GAS6_TYRO3	-1	-0.0112293	0	-0.0483058	0	0	AT1.Mesothelial : GAS6_TYRO3
438	AT1.Mesothelial	HBEGF_CD9	-1	-0.247308	0	0.645955	1	0.887227	AT1.Mesothelial : HBEGF_CD9
439	AT1.Mesothelial	HBEGF_ERBB4	-1	-0.00405062	0	0	0	0	AT1.Mesothelial : HBEGF_ERBB4
440	AT1.Mesothelial	HBEGF_PRLR	-1	-0.0457411	0	0.0177578	-1	-0.0970624	AT1.Mesothelial : HBEGF_PRLR
441	AT1.Mesothelial	HRAS_AGTR1A	1	0.0191173	0	-0.00186944	0	-0.00922191	AT1.Mesothelial : HRAS_AGTR1A
442	AT1.Mesothelial	HRAS_CAV1	-1	-0.470364	0	0.290689	0	-0.190577	AT1.Mesothelial : HRAS_CAV1
443	AT1.Mesothelial	HRAS_SDC2	-1	-0.221843	0	0.0180435	-1	-0.0900164	AT1.Mesothelial : HRAS_SDC2
444	AT1.Mesothelial	HSP90AA1_CFTR	-1	-0.0622605	0	0.114781	0	0.0526731	AT1.Mesothelial : HSP90AA1_CFTR
445	AT1.Mesothelial	HSPG2_ITGB1	-1	-0.434047	0	-0.429703	-1	-0.231085	AT1.Mesothelial : HSPG2_ITGB1
446	AT1.Mesothelial	HSPG2_PTPRS	-1	-0.07549	0	0.0990202	-1	-0.0754593	AT1.Mesothelial : HSPG2_PTPRS
447	AT1.Mesothelial	ICAM1_CAV1	-1	-1.92168	0	0.10501	0	-0.356123	AT1.Mesothelial : ICAM1_CAV1
448	AT1.Mesothelial	ICAM1_ITGAL	-1	-0.0480507	0	-0.0469319	0	-0.00394734	AT1.Mesothelial : ICAM1_ITGAL
449	AT1.Mesothelial	IL11_IL11RA1	-1	-0.00464118	0	0.00500295	-1	-0.0128738	AT1.Mesothelial : IL11_IL11RA1
450	AT1.Mesothelial	INHBB_ACVR1	-1	-0.0048097	0	-0.0066462	0	0.00111428	AT1.Mesothelial : INHBB_ACVR1
451	AT1.Mesothelial	INHBB_ACVR2A	-1	-0.00354476	0	-0.00146017	0	-0.00255433	AT1.Mesothelial : INHBB_ACVR2A
452	AT1.Mesothelial	INHBB_ACVR2B	-1	-0.00691038	0	-0.011263	0	-0.00394087	AT1.Mesothelial : INHBB_ACVR2B
453	AT1.Mesothelial	LAMA5_BCAM	-1	-0.167074	0	-0.0425093	0	-0.0128885	AT1.Mesothelial : LAMA5_BCAM
454	AT1.Mesothelial	LAMA5_ITGB1	-1	-0.0602006	0	-0.0586	0	0.0132223	AT1.Mesothelial : LAMA5_ITGB1
455	AT1.Mesothelial	LAMB3_ITGA6	-1	-0.0224054	0	0.0383425	1	0.0633287	AT1.Mesothelial : LAMB3_ITGA6
456	AT1.Mesothelial	LAMB3_ITGB1	-1	-0.260503	0	-0.0813772	0	0.027344	AT1.Mesothelial : LAMB3_ITGB1
457	AT1.Mesothelial	LAMC1_ITGAV	-1	-0.0697014	0	-0.0138271	0	-0.0200572	AT1.Mesothelial : LAMC1_ITGAV
458	AT1.Mesothelial	LAMC2_ITGB1	-1	-0.203941	0	-0.112612	0	0.0963092	AT1.Mesothelial : LAMC2_ITGB1
459	AT1.Mesothelial	LIPH_LPAR2	-1	-0.00568246	0	0.00542867	0	-0.00457059	AT1.Mesothelial : LIPH_LPAR2
460	AT1.Mesothelial	LPL_LRP2	-1	-0.0148913	0	-0.00373012	0	0.00204902	AT1.Mesothelial : LPL_LRP2
461	AT1.Mesothelial	LTBP3_ITGB5	-1	-0.0440956	0	-0.0436028	0	0.00838355	AT1.Mesothelial : LTBP3_ITGB5
462	AT1.Mesothelial	NTF5_NTRK3	1	0.00222861	0	-0.00158288	0	0.00242372	AT1.Mesothelial : NTF5_NTRK3
463	AT1.Mesothelial	NTN4_UNC5A	-1	-0.00345064	0	-0.00180823	0	0	AT1.Mesothelial : NTN4_UNC5A
464	AT1.Mesothelial	NXPH3_NRXN2	-1	-0.0141178	0	-0.01709	0	-0.00432505	AT1.Mesothelial : NXPH3_NRXN2
465	AT1.Mesothelial	PARD3_F11R	-1	-0.162445	0	-0.0437262	0	-0.00322888	AT1.Mesothelial : PARD3_F11R
466	AT1.Mesothelial	PDGFA_PDGFRB	-1	-0.0526378	0	0	0	0	AT1.Mesothelial : PDGFA_PDGFRB
467	AT1.Mesothelial	PDGFB_PDGFRB	-1	-0.0119459	0	0	0	0	AT1.Mesothelial : PDGFB_PDGFRB
468	AT1.Mesothelial	RGMA_NEO1	-1	-0.0116384	0	-0.00846874	1	0.0246865	AT1.Mesothelial : RGMA_NEO1
469	AT1.Mesothelial	RGMB_BMPR1B	-1	-0.0131722	0	0.0110422	0	0.0204121	AT1.Mesothelial : RGMB_BMPR1B
470	AT1.Mesothelial	RSPO1_ZNRF3	-1	-0.0134177	0	0.00484541	-1	-0.00866687	AT1.Mesothelial : RSPO1_ZNRF3
471	AT1.Mesothelial	RTN4_TNFRSF19	1	0.0343966	0	0.0791408	0	0.00181315	AT1.Mesothelial : RTN4_TNFRSF19
472	AT1.Mesothelial	SCGB1A1_LRP2	-1	-1.01692	0	-0.235653	0	-0.0233872	AT1.Mesothelial : SCGB1A1_LRP2
473	AT1.Mesothelial	SEMA3A_PLXNA3	-1	-0.0125086	0	0	0	0	AT1.Mesothelial : SEMA3A_PLXNA3
474	AT1.Mesothelial	SEMA4F_NRP2	-1	-0.00819994	0	0.00228231	0	0.00256919	AT1.Mesothelial : SEMA4F_NRP2
475	AT1.Mesothelial	SEMA5A_MET	1	0.0292248	0	0.00243885	0	-0.00108361	AT1.Mesothelial : SEMA5A_MET
476	AT1.Mesothelial	SEMA6D_TREM2	1	0.0132027	0	0.00146637	0	0	AT1.Mesothelial : SEMA6D_TREM2
477	AT1.Mesothelial	SERPINE1_LRP2	1	0.00617155	0	-0.0170466	0	-0.011815	AT1.Mesothelial : SERPINE1_LRP2
478	AT1.Mesothelial	SHH_BOC	-1	-0.0203909	0	-0.00142137	-1	-0.0183418	AT1.Mesothelial : SHH_BOC
479	AT1.Mesothelial	SHH_HHIP	-1	-0.00598704	0	0	-1	-0.00791853	AT1.Mesothelial : SHH_HHIP
480	AT1.Mesothelial	SHH_PTCH1	-1	-0.00818844	0	0.00637139	0	-0.0075541	AT1.Mesothelial : SHH_PTCH1
481	AT1.Mesothelial	SHH_SMO	-1	-0.0371461	0	0.00389589	-1	-0.0273444	AT1.Mesothelial : SHH_SMO
482	AT1.Mesothelial	SPINT1_ST14	-1	-0.00469653	0	0	0	0	AT1.Mesothelial : SPINT1_ST14
483	AT1.Mesothelial	TCN2_LRP2	-1	-0.0945898	0	-0.0897271	0	-0.0277219	AT1.Mesothelial : TCN2_LRP2
484	AT1.Mesothelial	TFPI_LRP1	1	0.0164534	0	0.000337093	0	0.00823216	AT1.Mesothelial : TFPI_LRP1
485	AT1.Mesothelial	TG_LRP2	1	0.00507033	0	0	1	0.00179063	AT1.Mesothelial : TG_LRP2
486	AT1.Mesothelial	TGFB1_SDC2	-1	-0.0941688	0	0.0582431	0	0.041973	AT1.Mesothelial : TGFB1_SDC2
487	AT1.Mesothelial	TGFB2_TGFBR1	-1	-0.06272	0	-0.0285151	0	0.0296144	AT1.Mesothelial : TGFB2_TGFBR1
488	AT1.Mesothelial	TGFB2_TGFBR2	-1	-0.164127	0	-0.00844538	0	0.0107148	AT1.Mesothelial : TGFB2_TGFBR2
489	AT1.Mesothelial	TGFB2_TGFBR3	-1	-0.222968	0	-0.00184839	0	0.0177181	AT1.Mesothelial : TGFB2_TGFBR3
490	AT1.Mesothelial	TGM2_TBXA2R	-1	-0.0788022	0	-0.0326119	-1	-0.0782986	AT1.Mesothelial : TGM2_TBXA2R
491	AT1.Mesothelial	THBS1_ITGA2B	-1	-0.00984622	0	0.00921996	0	-0.0116482	AT1.Mesothelial : THBS1_ITGA2B
492	AT1.Mesothelial	THBS1_ITGA3	1	0.0752702	0	0.0153213	1	0.0676031	AT1.Mesothelial : THBS1_ITGA3
493	AT1.Mesothelial	VEGFA_EPHB2	1	0.0043647	0	0	0	0	AT1.Mesothelial : VEGFA_EPHB2
494	AT1.Mesothelial	WNT3A_RYK	-1	-0.107316	0	-0.0154652	-1	-0.0654245	AT1.Mesothelial : WNT3A_RYK
495	AT1.Mesothelial	WNT7A_FZD5	1	0.018658	0	-0.0011629	-1	-0.0272754	AT1.Mesothelial : WNT7A_FZD5
496	AT1.Pericyte	ADAM9_ITGAV	-1	-0.111338	0	0.0597278	1	0.0870549	AT1.Pericyte : ADAM9_ITGAV
497	AT1.Pericyte	ADAM9_ITGB1	-1	-0.470519	0	-0.0162759	0	0.0375306	AT1.Pericyte : ADAM9_ITGB1
498	AT1.Pericyte	ANXA1_EGFR	-1	-0.0526753	0	0	0	-0.0016064	AT1.Pericyte : ANXA1_EGFR
499	AT1.Pericyte	APP_LRP1	1	0.126043	0	-0.367585	1	0.241722	AT1.Pericyte : APP_LRP1
500	AT1.Pericyte	BMP4_ACVR1	-1	-0.0315607	0	-0.0201854	0	-0.014055	AT1.Pericyte : BMP4_ACVR1
501	AT1.Pericyte	BMP4_ACVR2A	-1	-0.0545784	0	-0.0181313	0	-0.0311114	AT1.Pericyte : BMP4_ACVR2A
502	AT1.Pericyte	BMP4_ACVR2B	-1	-0.0485557	0	0.00360643	1	0.0596895	AT1.Pericyte : BMP4_ACVR2B
503	AT1.Pericyte	CALM1_ADCY8	-1	-0.512112	0	-0.628677	0	0.0128085	AT1.Pericyte : CALM1_ADCY8
504	AT1.Pericyte	CALM2_ADCY8	-1	-0.346917	0	-0.648208	1	0.126636	AT1.Pericyte : CALM2_ADCY8
505	AT1.Pericyte	CALM3_ADCY8	-1	-0.0501586	0	0.0177196	1	0.0856906	AT1.Pericyte : CALM3_ADCY8
506	AT1.Pericyte	CDH1_EGFR	-1	-0.0250108	0	0	-1	-0.00755048	AT1.Pericyte : CDH1_EGFR
507	AT1.Pericyte	CDH1_ERBB3	-1	-0.00489962	0	0	1	0.0199076	AT1.Pericyte : CDH1_ERBB3
508	AT1.Pericyte	CDH1_KLRG1	-1	-0.00628167	0	0	0	0	AT1.Pericyte : CDH1_KLRG1
509	AT1.Pericyte	CDH1_LRP5	1	0.0538179	0	-0.0150191	1	0.110985	AT1.Pericyte : CDH1_LRP5
510	AT1.Pericyte	COL4A3_CD93	-1	-0.0331141	0	0	1	0.0774057	AT1.Pericyte : COL4A3_CD93
511	AT1.Pericyte	COL4A3_ITGA2	-1	-0.0122528	0	0	0	0	AT1.Pericyte : COL4A3_ITGA2
512	AT1.Pericyte	COL4A4_CD93	-1	-0.0269574	0	0	1	0.0612891	AT1.Pericyte : COL4A4_CD93
513	AT1.Pericyte	COL4A4_ITGA2	-1	-0.0101027	0	0	0	0	AT1.Pericyte : COL4A4_ITGA2
514	AT1.Pericyte	COL4A5_CD47	-1	-0.466694	0	-0.400536	-1	-0.212957	AT1.Pericyte : COL4A5_CD47
515	AT1.Pericyte	COL4A5_ITGA1	-1	-1.38496	0	0.00487639	-1	-0.430565	AT1.Pericyte : COL4A5_ITGA1
516	AT1.Pericyte	COL4A5_ITGAV	-1	-0.124796	0	0.0391579	1	0.0628471	AT1.Pericyte : COL4A5_ITGAV
517	AT1.Pericyte	COL4A5_ITGB1	-1	-0.544394	0	-0.137398	0	-0.0280887	AT1.Pericyte : COL4A5_ITGB1
518	AT1.Pericyte	COL5A2_ITGA1	-1	-0.408428	0	-0.0907425	0	-0.0182992	AT1.Pericyte : COL5A2_ITGA1
519	AT1.Pericyte	COL5A2_ITGB1	-1	-0.165542	0	-0.0907299	0	0.046689	AT1.Pericyte : COL5A2_ITGB1
520	AT1.Pericyte	CTF1_IL6ST	1	0.0146762	0	0.0217811	0	0.0245109	AT1.Pericyte : CTF1_IL6ST
521	AT1.Pericyte	CTF1_LIFR	1	0.00764855	0	0.00752154	0	-0.0023053	AT1.Pericyte : CTF1_LIFR
522	AT1.Pericyte	CTGF_ITGA5	1	0.0220257	0	0.00218072	0	0.00121111	AT1.Pericyte : CTGF_ITGA5
523	AT1.Pericyte	CTGF_LRP1	1	0.316265	0	-0.00851211	1	0.0677732	AT1.Pericyte : CTGF_LRP1
524	AT1.Pericyte	CYR61_ITGAV	-1	-0.134743	0	0.0951413	1	0.268529	AT1.Pericyte : CYR61_ITGAV
525	AT1.Pericyte	CYR61_ITGB5	-1	-0.309258	0	0.274038	1	0.50839	AT1.Pericyte : CYR61_ITGB5
526	AT1.Pericyte	DLL1_NOTCH1	1	0.0318261	0	0.0143786	1	0.0315523	AT1.Pericyte : DLL1_NOTCH1
527	AT1.Pericyte	DLL1_NOTCH2	1	0.0454693	0	-0.000943507	1	0.0266805	AT1.Pericyte : DLL1_NOTCH2
528	AT1.Pericyte	DLL1_NOTCH3	1	0.0855188	0	0.0154007	1	0.102616	AT1.Pericyte : DLL1_NOTCH3
529	AT1.Pericyte	DLL1_NOTCH4	1	0.00689363	0	0	0	0	AT1.Pericyte : DLL1_NOTCH4
530	AT1.Pericyte	EDN2_EDNRA	1	0.00516476	0	0	1	0.00475141	AT1.Pericyte : EDN2_EDNRA
531	AT1.Pericyte	F2_F2R	-1	-0.00744015	0	0	0	0	AT1.Pericyte : F2_F2R
532	AT1.Pericyte	F8_LRP1	-1	-0.00381592	0	0	0	-0.00189535	AT1.Pericyte : F8_LRP1
533	AT1.Pericyte	FGF1_CD44	-1	-0.0965853	0	-0.064044	0	0.0092143	AT1.Pericyte : FGF1_CD44
534	AT1.Pericyte	FGF1_EGFR	-1	-0.033322	0	0	-1	-0.0158823	AT1.Pericyte : FGF1_EGFR
535	AT1.Pericyte	FGF1_FGFR1	1	0.029315	0	0	1	0.0257759	AT1.Pericyte : FGF1_FGFR1
536	AT1.Pericyte	FGF1_FGFR3	-1	-0.0307176	0	0.0199845	0	-0.000436909	AT1.Pericyte : FGF1_FGFR3
537	AT1.Pericyte	FGF1_FGFR4	-1	-0.0121135	0	-0.0383715	-1	-0.0162117	AT1.Pericyte : FGF1_FGFR4
538	AT1.Pericyte	FGF1_FGFRL1	-1	-0.0221216	0	0	-1	-0.0408981	AT1.Pericyte : FGF1_FGFRL1
539	AT1.Pericyte	FGF1_NRP1	-1	-0.109484	0	-0.0500335	-1	-0.143681	AT1.Pericyte : FGF1_NRP1
540	AT1.Pericyte	FGF2_SDC2	-1	-0.0226774	0	0	0	0	AT1.Pericyte : FGF2_SDC2
541	AT1.Pericyte	GAS6_AXL	-1	-0.456846	0	-0.102438	-1	-0.111516	AT1.Pericyte : GAS6_AXL
542	AT1.Pericyte	GNAI2_F2R	1	0.582329	0	0.340624	1	0.447329	AT1.Pericyte : GNAI2_F2R
543	AT1.Pericyte	GNAS_ADCY8	-1	-0.329526	0	-0.364881	0	-0.146611	AT1.Pericyte : GNAS_ADCY8
544	AT1.Pericyte	HBEGF_CD44	1	0.0747746	0	0.164891	1	0.166035	AT1.Pericyte : HBEGF_CD44
545	AT1.Pericyte	HBEGF_CD82	1	0.19539	0	-0.181197	1	0.184512	AT1.Pericyte : HBEGF_CD82
546	AT1.Pericyte	HBEGF_EGFR	-1	-0.0290483	0	0	0	-0.00201321	AT1.Pericyte : HBEGF_EGFR
547	AT1.Pericyte	HRAS_AGTR1A	1	0.0347363	0	0.0187482	-1	-0.0589402	AT1.Pericyte : HRAS_AGTR1A
548	AT1.Pericyte	HSPG2_ITGA2	-1	-0.00623567	0	0	0	0	AT1.Pericyte : HSPG2_ITGA2
549	AT1.Pericyte	HSPG2_ITGB1	-1	-0.593418	0	-0.502473	-1	-0.267157	AT1.Pericyte : HSPG2_ITGB1
550	AT1.Pericyte	HSPG2_PTPRS	-1	-0.106508	0	0.069696	0	-0.0130302	AT1.Pericyte : HSPG2_PTPRS
551	AT1.Pericyte	ICAM1_EGFR	-1	-0.0737108	0	0	0	-0.0237647	AT1.Pericyte : ICAM1_EGFR
552	AT1.Pericyte	INHBB_ACVR1	-1	-0.0055819	0	-0.00386552	0	-0.00282372	AT1.Pericyte : INHBB_ACVR1
553	AT1.Pericyte	INHBB_ACVR2A	-1	-0.0124239	0	-0.00399499	-1	-0.00744868	AT1.Pericyte : INHBB_ACVR2A
554	AT1.Pericyte	INHBB_ACVR2B	-1	-0.00933257	0	0.000202614	1	0.00838948	AT1.Pericyte : INHBB_ACVR2B
555	AT1.Pericyte	JAG1_NOTCH3	-1	-0.028871	0	-0.00466965	1	0.0382296	AT1.Pericyte : JAG1_NOTCH3
556	AT1.Pericyte	JAG2_NOTCH3	-1	-0.0104178	0	0.00330998	-1	-0.0153201	AT1.Pericyte : JAG2_NOTCH3
557	AT1.Pericyte	LAMA5_ITGB1	-1	-0.075574	0	-0.0303653	0	0.0866179	AT1.Pericyte : LAMA5_ITGB1
558	AT1.Pericyte	LAMB3_ITGA2	-1	-0.00538509	0	0	0	0	AT1.Pericyte : LAMB3_ITGA2
559	AT1.Pericyte	LAMB3_ITGA3	1	0.0114427	0	0	1	0.0205054	AT1.Pericyte : LAMB3_ITGA3
560	AT1.Pericyte	LAMC1_ITGA1	-1	-0.333685	0	0.143277	-1	-0.0527661	AT1.Pericyte : LAMC1_ITGA1
561	AT1.Pericyte	LAMC2_ITGA2	-1	-0.00648004	0	0	0	0	AT1.Pericyte : LAMC2_ITGA2
562	AT1.Pericyte	LAMC2_ITGA3	1	0.0166782	0	0	1	0.0218035	AT1.Pericyte : LAMC2_ITGA3
563	AT1.Pericyte	LAMC2_ITGB1	-1	-0.209725	0	0.1528	1	0.430936	AT1.Pericyte : LAMC2_ITGB1
564	AT1.Pericyte	LIPH_LPAR2	1	0.00499154	0	0	0	0	AT1.Pericyte : LIPH_LPAR2
565	AT1.Pericyte	LTBP3_ITGB5	-1	-0.203445	0	0.042499	0	0.0101164	AT1.Pericyte : LTBP3_ITGB5
566	AT1.Pericyte	MFGE8_ITGAV	-1	-0.102195	0	0.106622	1	0.197591	AT1.Pericyte : MFGE8_ITGAV
567	AT1.Pericyte	MFGE8_PDGFRB	-1	-0.491538	0	-0.408873	1	0.362783	AT1.Pericyte : MFGE8_PDGFRB
568	AT1.Pericyte	NRTN_GFRA2	1	0.00557321	0	0.00274319	0	-0.00516437	AT1.Pericyte : NRTN_GFRA2
569	AT1.Pericyte	NTF5_NGFR	-1	-0.00160171	0	0.00411505	0	0	AT1.Pericyte : NTF5_NGFR
570	AT1.Pericyte	PDAP1_PDGFRB	1	0.0682407	0	0.174215	1	0.189901	AT1.Pericyte : PDAP1_PDGFRB
571	AT1.Pericyte	PDGFA_PDGFRA	1	0.0105492	0	0	0	0	AT1.Pericyte : PDGFA_PDGFRA
572	AT1.Pericyte	PDGFB_ITGAV	-1	-0.0713583	0	0.000986935	0	0.045304	AT1.Pericyte : PDGFB_ITGAV
573	AT1.Pericyte	RSPO1_LRP6	-1	-0.0274321	0	-0.00430166	-1	-0.0132512	AT1.Pericyte : RSPO1_LRP6
574	AT1.Pericyte	RTN4_CNTNAP1	1	0.0243138	0	0	0	0	AT1.Pericyte : RTN4_CNTNAP1
575	AT1.Pericyte	RTN4_TNFRSF19	-1	-0.117365	0	-0.0919587	0	0.0268343	AT1.Pericyte : RTN4_TNFRSF19
576	AT1.Pericyte	SEMA3A_NRP2	1	0.00510632	0	0.00219643	1	0.0294058	AT1.Pericyte : SEMA3A_NRP2
577	AT1.Pericyte	SEMA3A_PLXNA4	-1	-0.00393067	0	0	0	0	AT1.Pericyte : SEMA3A_PLXNA4
578	AT1.Pericyte	SEMA3B_NRP1	-1	-0.0867437	0	0.00114125	-1	-0.115104	AT1.Pericyte : SEMA3B_NRP1
579	AT1.Pericyte	SEMA7A_ITGA1	1	0.0204588	0	0.0175424	0	0	AT1.Pericyte : SEMA7A_ITGA1
580	AT1.Pericyte	SERPINC1_SDC2	1	0.0127593	0	0.00322635	0	0	AT1.Pericyte : SERPINC1_SDC2
581	AT1.Pericyte	SHH_BOC	-1	-0.00409485	0	0	0	-0.00905917	AT1.Pericyte : SHH_BOC
582	AT1.Pericyte	SORBS1_ITGB5	-1	-0.0202592	0	0.0410552	0	0.00957275	AT1.Pericyte : SORBS1_ITGB5
583	AT1.Pericyte	TCN2_CNR1	-1	-0.0116876	0	0.037286	0	0.00687731	AT1.Pericyte : TCN2_CNR1
584	AT1.Pericyte	TFPI_LRP1	1	0.0200905	0	0.00232483	0	0.0103422	AT1.Pericyte : TFPI_LRP1
585	AT1.Pericyte	TGFA_EGFR	-1	-0.00402573	0	0	0	-0.00274446	AT1.Pericyte : TGFA_EGFR
586	AT1.Pericyte	TGFA_ERBB2	-1	-0.0056138	0	0.00447733	0	-0.00354694	AT1.Pericyte : TGFA_ERBB2
587	AT1.Pericyte	TGFB1_ENG	-1	-0.12937	0	0.0984987	1	0.105701	AT1.Pericyte : TGFB1_ENG
588	AT1.Pericyte	TGFB2_ACVR1	-1	-0.0379877	0	-0.0176998	-1	-0.0170384	AT1.Pericyte : TGFB2_ACVR1
589	AT1.Pericyte	TGFB2_TGFBR2	-1	-0.0621997	0	0.0363041	0	0.00659961	AT1.Pericyte : TGFB2_TGFBR2
590	AT1.Pericyte	THBS1_ITGA6	1	0.0319821	0	0.0510806	0	0.0207225	AT1.Pericyte : THBS1_ITGA6
591	AT1.Pericyte	THBS1_LRP1	1	0.157058	0	-0.0629787	1	0.306177	AT1.Pericyte : THBS1_LRP1
592	AT1.Pericyte	TIMP2_ITGB1	-1	-0.66895	0	0.0410988	0	0.386347	AT1.Pericyte : TIMP2_ITGB1
593	AT1.Pericyte	UBA52_AGTR1A	-1	-0.0893768	0	-0.0823932	1	0.16043	AT1.Pericyte : UBA52_AGTR1A
594	AT1.Pericyte	VEGFA_EGFR	-1	-0.0771713	0	0	-1	-0.0460974	AT1.Pericyte : VEGFA_EGFR
595	AT1.Pericyte	VEGFA_KDR	-1	-0.0209305	0	0	-1	-0.0646523	AT1.Pericyte : VEGFA_KDR
596	AT1.Pericyte	VEGFA_NRP2	1	0.014087	0	-0.0112765	1	0.125762	AT1.Pericyte : VEGFA_NRP2
597	AT1.Pericyte	VEGFA_SIRPA	-1	-0.0471208	0	0	1	0.0475074	AT1.Pericyte : VEGFA_SIRPA
598	AT1.Pericyte	WNT3A_FZD5	-1	-0.00515451	0	0	0	0	AT1.Pericyte : WNT3A_FZD5
599	AT1.Pericyte	WNT5A_MCAM	-1	-0.00682607	0	-0.00440387	0	-0.00260068	AT1.Pericyte : WNT5A_MCAM
600	AT1.Pericyte	WNT7A_FZD5	-1	-0.00323397	0	0	0	0	AT1.Pericyte : WNT7A_FZD5
601	AT1.Wnt5	ADAM10_EPHA3	-1	-0.0157461	0	-0.0114531	1	0.0804444	AT1.Wnt5 : ADAM10_EPHA3
602	AT1.Wnt5	ANXA1_DYSF	-1	-0.0154865	0	0.0208593	1	0.32632	AT1.Wnt5 : ANXA1_DYSF
603	AT1.Wnt5	APP_LRP1	1	0.386685	0	0.277871	1	0.294668	AT1.Wnt5 : APP_LRP1
604	AT1.Wnt5	BDNF_DDR1	-1	-0.0219621	0	0.000999101	-1	-0.171422	AT1.Wnt5 : BDNF_DDR1
605	AT1.Wnt5	BMP4_BMPR1A	-1	-0.0548185	0	-0.00556322	1	0.0381496	AT1.Wnt5 : BMP4_BMPR1A
606	AT1.Wnt5	C3_LRP1	1	0.0855378	0	-0.00294024	0	0.0130602	AT1.Wnt5 : C3_LRP1
607	AT1.Wnt5	CALM2_KCNQ5	1	0.110154	0	-0.0901558	0	0	AT1.Wnt5 : CALM2_KCNQ5
608	AT1.Wnt5	CALM2_PDE1A	1	0.78495	0	0.514935	-1	-0.20168	AT1.Wnt5 : CALM2_PDE1A
609	AT1.Wnt5	CALM3_PDE1A	1	0.107864	0	0.195461	0	-0.0144255	AT1.Wnt5 : CALM3_PDE1A
610	AT1.Wnt5	CDH1_CDH2	-1	-0.00577672	0	0	0	0	AT1.Wnt5 : CDH1_CDH2
611	AT1.Wnt5	CDH1_EGFR	-1	-0.0334644	0	-0.00657951	-1	-0.023536	AT1.Wnt5 : CDH1_EGFR
612	AT1.Wnt5	CDH1_ERBB3	-1	-0.00657068	0	0	0	0	AT1.Wnt5 : CDH1_ERBB3
613	AT1.Wnt5	CDH1_IGF1R	1	0.136872	0	-0.0208247	-1	-0.0720576	AT1.Wnt5 : CDH1_IGF1R
614	AT1.Wnt5	CDH1_LRP5	1	0.0860134	0	-0.00879202	1	0.161684	AT1.Wnt5 : CDH1_LRP5
615	AT1.Wnt5	COL4A1_ITGAV	1	0.255662	0	0.146499	0	0.0915562	AT1.Wnt5 : COL4A1_ITGAV
616	AT1.Wnt5	COL4A1_ITGB1	1	0.429903	0	0.349587	1	0.603016	AT1.Wnt5 : COL4A1_ITGB1
617	AT1.Wnt5	COL4A3_ITGB1	-1	-0.210548	0	0.0561798	1	1.05599	AT1.Wnt5 : COL4A3_ITGB1
618	AT1.Wnt5	COL4A4_ITGB1	-1	-0.14571	0	0.101825	1	0.727403	AT1.Wnt5 : COL4A4_ITGB1
619	AT1.Wnt5	COL4A5_ITGA1	-1	-0.0655789	0	0.0466027	1	0.116801	AT1.Wnt5 : COL4A5_ITGA1
620	AT1.Wnt5	COL5A2_DDR1	-1	-0.0115792	0	0.000604661	-1	-0.018208	AT1.Wnt5 : COL5A2_DDR1
621	AT1.Wnt5	CTF1_IL6ST	1	0.0169158	0	0.0310499	0	0.0152069	AT1.Wnt5 : CTF1_IL6ST
622	AT1.Wnt5	CTGF_ITGA5	1	0.0427248	0	-0.00289901	1	0.10979	AT1.Wnt5 : CTGF_ITGA5
623	AT1.Wnt5	CTGF_ITGB2	1	0.021204	0	0	1	0.0227332	AT1.Wnt5 : CTGF_ITGB2
624	AT1.Wnt5	CTGF_LRP6	1	0.0634847	0	-0.000590489	0	-0.0179564	AT1.Wnt5 : CTGF_LRP6
625	AT1.Wnt5	CYR61_ITGB2	1	0.0490625	0	0	0	0.115165	AT1.Wnt5 : CYR61_ITGB2
626	AT1.Wnt5	EDN2_EDNRB	1	0.00263942	0	0	0	0.00253723	AT1.Wnt5 : EDN2_EDNRB
627	AT1.Wnt5	EFNA1_EPHA1	-1	-0.00941502	0	0	0	0	AT1.Wnt5 : EFNA1_EPHA1
628	AT1.Wnt5	EFNA1_EPHA5	-1	-0.00610996	0	0	0	0	AT1.Wnt5 : EFNA1_EPHA5
629	AT1.Wnt5	EFNA1_EPHA7	-1	-0.00508471	0	0.0234093	0	0	AT1.Wnt5 : EFNA1_EPHA7
630	AT1.Wnt5	EFNA5_EPHA3	-1	-0.00276697	0	-0.00122115	1	0.0034416	AT1.Wnt5 : EFNA5_EPHA3
631	AT1.Wnt5	EFNA5_EPHA4	-1	-0.0014091	0	-0.00098149	0	-0.000635965	AT1.Wnt5 : EFNA5_EPHA4
632	AT1.Wnt5	FGF10_FGFR1	-1	-0.0037293	0	0	0	0	AT1.Wnt5 : FGF10_FGFR1
633	AT1.Wnt5	FGF10_FGFR2	-1	-0.00284734	0	0	0	0	AT1.Wnt5 : FGF10_FGFR2
634	AT1.Wnt5	FGF18_FGFR1	-1	-0.031628	0	-0.00141091	-1	-0.0454685	AT1.Wnt5 : FGF18_FGFR1
635	AT1.Wnt5	FGF2_FGFR1	-1	-0.00421423	0	0	0	0	AT1.Wnt5 : FGF2_FGFR1
636	AT1.Wnt5	FGF2_SDC2	-1	-0.00871771	0	0	0	0	AT1.Wnt5 : FGF2_SDC2
637	AT1.Wnt5	GDNF_EDNRB	-1	-0.0263501	0	-0.00617354	-1	-0.00657541	AT1.Wnt5 : GDNF_EDNRB
638	AT1.Wnt5	GNAI2_S1PR3	1	0.155847	0	0.0697899	1	0.479084	AT1.Wnt5 : GNAI2_S1PR3
639	AT1.Wnt5	HBEGF_CD82	1	0.116008	0	0.126984	0	0.00776788	AT1.Wnt5 : HBEGF_CD82
640	AT1.Wnt5	HBEGF_CD9	1	0.295568	0	0.599827	1	1.13334	AT1.Wnt5 : HBEGF_CD9
641	AT1.Wnt5	HBEGF_ERBB4	-1	-0.00645361	0	0	0	0	AT1.Wnt5 : HBEGF_ERBB4
642	AT1.Wnt5	HBEGF_PRLR	1	0.0281606	0	0	0	0	AT1.Wnt5 : HBEGF_PRLR
643	AT1.Wnt5	HRAS_TLR2	1	0.056331	0	-0.0226341	0	-0.0272053	AT1.Wnt5 : HRAS_TLR2
644	AT1.Wnt5	HSPG2_COL13A1	-1	-0.0273914	0	-0.00573728	0	0	AT1.Wnt5 : HSPG2_COL13A1
645	AT1.Wnt5	HSPG2_ITGB1	-1	-0.21191	0	0.0477002	1	0.254969	AT1.Wnt5 : HSPG2_ITGB1
646	AT1.Wnt5	ICAM1_EGFR	-1	-0.108967	0	-0.00311614	-1	-0.0794999	AT1.Wnt5 : ICAM1_EGFR
647	AT1.Wnt5	IL11_IL11RA1	-1	-0.00413097	0	0.00414844	-1	-0.00509549	AT1.Wnt5 : IL11_IL11RA1
648	AT1.Wnt5	LAMA3_SDC2	-1	-0.418314	0	0.000156214	-1	-0.0879042	AT1.Wnt5 : LAMA3_SDC2
649	AT1.Wnt5	LAMB3_ITGA3	-1	-0.0113587	0	0	1	0.0584075	AT1.Wnt5 : LAMB3_ITGA3
650	AT1.Wnt5	LAMC2_COL17A1	-1	-0.00445293	0	0	0	0	AT1.Wnt5 : LAMC2_COL17A1
651	AT1.Wnt5	LAMC2_ITGA3	-1	-0.0136682	0	0	1	0.0621052	AT1.Wnt5 : LAMC2_ITGA3
652	AT1.Wnt5	LAMC2_ITGA6	1	0.0107492	0	0.0120501	0	0	AT1.Wnt5 : LAMC2_ITGA6
653	AT1.Wnt5	LIPH_LPAR2	1	0.00143659	0	0	0	0	AT1.Wnt5 : LIPH_LPAR2
654	AT1.Wnt5	LIPH_LPAR4	-1	-0.00760993	0	0.00858626	0	0	AT1.Wnt5 : LIPH_LPAR4
655	AT1.Wnt5	LRPAP1_LRP8	1	0.0286382	0	0	0	0	AT1.Wnt5 : LRPAP1_LRP8
656	AT1.Wnt5	LRPAP1_VLDLR	-1	-0.0475061	0	0.0635376	0	-0.0170308	AT1.Wnt5 : LRPAP1_VLDLR
657	AT1.Wnt5	LTBP3_ITGB5	-1	-0.0738334	0	0.032898	-1	-0.142395	AT1.Wnt5 : LTBP3_ITGB5
658	AT1.Wnt5	MFGE8_PDGFRB	1	0.132091	0	0.250521	0	0.0241144	AT1.Wnt5 : MFGE8_PDGFRB
659	AT1.Wnt5	NPNT_ITGA8	-1	-0.0905501	0	0.00912117	-1	-0.0685451	AT1.Wnt5 : NPNT_ITGA8
660	AT1.Wnt5	NTF5_NTRK3	-1	-0.0131246	0	0.0146566	1	0.0164606	AT1.Wnt5 : NTF5_NTRK3
661	AT1.Wnt5	PDAP1_PDGFRB	1	0.0595141	0	0.0911179	0	0.0179058	AT1.Wnt5 : PDAP1_PDGFRB
662	AT1.Wnt5	PDGFA_PDGFRB	1	0.0289579	0	0.284588	1	0.045201	AT1.Wnt5 : PDGFA_PDGFRB
663	AT1.Wnt5	PDGFB_ITGAV	-1	-0.00930849	0	-0.00652039	0	0.035551	AT1.Wnt5 : PDGFB_ITGAV
664	AT1.Wnt5	PDGFB_PDGFRB	-1	-0.0225319	0	-0.0270021	0	0.0117884	AT1.Wnt5 : PDGFB_PDGFRB
665	AT1.Wnt5	PON2_HTR2A	1	0.0331875	0	0.0570781	1	0.109086	AT1.Wnt5 : PON2_HTR2A
666	AT1.Wnt5	RSPO1_LGR4	1	0.0028043	0	-0.000855716	-1	-0.0037687	AT1.Wnt5 : RSPO1_LGR4
667	AT1.Wnt5	RSPO1_LGR5	1	0.0331772	0	-0.00567862	-1	-0.00167433	AT1.Wnt5 : RSPO1_LGR5
668	AT1.Wnt5	RSPO1_LGR6	1	0.0166231	0	-0.0121674	-1	-0.0270513	AT1.Wnt5 : RSPO1_LGR6
669	AT1.Wnt5	RTN4_CNTNAP1	1	0.0294475	0	0	0	0	AT1.Wnt5 : RTN4_CNTNAP1
670	AT1.Wnt5	RTN4_RTN4RL1	1	0.0803492	0	0.0208411	0	0.0336669	AT1.Wnt5 : RTN4_RTN4RL1
671	AT1.Wnt5	SEMA3A_PLXNA2	1	0.00749398	0	0	0	0	AT1.Wnt5 : SEMA3A_PLXNA2
672	AT1.Wnt5	SEMA5A_MET	1	0.0173278	0	-0.00132081	0	-0.00164432	AT1.Wnt5 : SEMA5A_MET
673	AT1.Wnt5	SHH_BOC	-1	-0.0130085	0	0.000646751	-1	-0.0289961	AT1.Wnt5 : SHH_BOC
674	AT1.Wnt5	SHH_PTCH1	-1	-0.0206593	0	0.00500299	0	-0.00210022	AT1.Wnt5 : SHH_PTCH1
675	AT1.Wnt5	SHH_SMO	-1	-0.0183707	0	0.00724837	0	0.00425686	AT1.Wnt5 : SHH_SMO
676	AT1.Wnt5	TFPI_LRP1	1	0.0224421	0	0.00368879	0	0.00889435	AT1.Wnt5 : TFPI_LRP1
677	AT1.Wnt5	TGFA_EGFR	-1	-0.00653806	0	-0.0101951	0	-0.00341352	AT1.Wnt5 : TGFA_EGFR
678	AT1.Wnt5	THBS1_LRP1	1	0.195551	0	0.0119457	1	0.269899	AT1.Wnt5 : THBS1_LRP1
679	AT1.Wnt5	THBS1_SDC4	1	0.195277	0	-0.0497117	0	0.206472	AT1.Wnt5 : THBS1_SDC4
680	AT1.Wnt5	VEGFA_NRP1	-1	-0.243538	0	0.044984	-1	-0.281442	AT1.Wnt5 : VEGFA_NRP1
681	AT1.Wnt5	WNT3A_ATP6AP2	-1	-0.0430476	0	0.0125272	1	0.0211595	AT1.Wnt5 : WNT3A_ATP6AP2
682	AT1.Wnt5	WNT3A_LRP1	1	0.018365	0	0.0243221	1	0.0158316	AT1.Wnt5 : WNT3A_LRP1
683	AT1.AVSM	ADAM10_EPHA3	-1	-0.0178002	0	0.0179681	-1	-0.0289211	AT1.AVSM : ADAM10_EPHA3
684	AT1.AVSM	ADAM15_ITGA9	-1	-0.0186221	0	0.0641627	0	0.0383806	AT1.AVSM : ADAM15_ITGA9
685	AT1.AVSM	ADAM17_ITGA5	-1	-0.0358775	0	-0.0317003	0	-0.00986029	AT1.AVSM : ADAM17_ITGA5
686	AT1.AVSM	ADAM9_ITGA6	-1	-0.0257384	0	-0.0408027	0	0.0327422	AT1.AVSM : ADAM9_ITGA6
687	AT1.AVSM	ADAM9_ITGB1	-1	-0.358545	0	0.0223778	-1	-0.221338	AT1.AVSM : ADAM9_ITGB1
688	AT1.AVSM	ANXA1_DYSF	1	0.151329	0	0.0827454	1	0.187277	AT1.AVSM : ANXA1_DYSF
689	AT1.AVSM	ANXA1_EGFR	1	0.166117	0	0.0500733	0	0.0370666	AT1.AVSM : ANXA1_EGFR
690	AT1.AVSM	APP_CAV1	-1	-1.30274	0	-0.655975	-1	-0.52343	AT1.AVSM : APP_CAV1
691	AT1.AVSM	APP_LRP1	1	0.554898	0	-0.093366	-1	-0.208558	AT1.AVSM : APP_LRP1
692	AT1.AVSM	APP_NGFR	1	0.061824	0	-0.0351512	0	0.0257467	AT1.AVSM : APP_NGFR
693	AT1.AVSM	APP_TNFRSF21	1	0.0731472	0	0.0691071	0	-0.0745499	AT1.AVSM : APP_TNFRSF21
694	AT1.AVSM	AREG_EGFR	1	0.0095751	0	0.00756264	1	0.0100697	AT1.AVSM : AREG_EGFR
695	AT1.AVSM	AREG_ERBB3	1	0.00136558	0	0.000820584	1	0.0142146	AT1.AVSM : AREG_ERBB3
696	AT1.AVSM	BMP4_ACVR2A	-1	-0.0314889	0	0.0148968	0	-0.00261404	AT1.AVSM : BMP4_ACVR2A
697	AT1.AVSM	C3_LRP1	1	0.0793047	0	-0.00426819	0	0.00539369	AT1.AVSM : C3_LRP1
698	AT1.AVSM	CALM1_MYLK2	1	0.0475541	0	0.13134	0	-0.0734501	AT1.AVSM : CALM1_MYLK2
699	AT1.AVSM	CALM1_PDE1B	1	0.196295	0	-0.171239	1	0.135218	AT1.AVSM : CALM1_PDE1B
700	AT1.AVSM	CALM2_MYLK2	1	0.0558521	0	0.0876706	0	-0.0546615	AT1.AVSM : CALM2_MYLK2
701	AT1.AVSM	CDH1_EGFR	1	0.0598671	0	-0.00391758	0	0.00460878	AT1.AVSM : CDH1_EGFR
702	AT1.AVSM	CDH1_LRP5	1	0.0252229	0	0.0133702	0	0.00590842	AT1.AVSM : CDH1_LRP5
703	AT1.AVSM	CGN_F11R	-1	-0.0301811	0	0.00783934	0	0.0317765	AT1.AVSM : CGN_F11R
704	AT1.AVSM	CGN_TGFBR2	1	0.0248891	0	-0.0524713	1	0.198874	AT1.AVSM : CGN_TGFBR2
705	AT1.AVSM	COL4A1_ITGA1	-1	-0.153601	0	-0.102645	0	0.144775	AT1.AVSM : COL4A1_ITGA1
706	AT1.AVSM	COL4A1_ITGAV	1	0.195193	0	0.0573065	0	-0.00154131	AT1.AVSM : COL4A1_ITGAV
707	AT1.AVSM	COL4A1_ITGB1	1	0.592315	0	-0.078955	0	-0.145588	AT1.AVSM : COL4A1_ITGB1
708	AT1.AVSM	COL4A1_ITGB8	1	0.0574292	0	-0.00817619	0	0.0254945	AT1.AVSM : COL4A1_ITGB8
709	AT1.AVSM	COL4A4_CD93	-1	-0.00995953	0	-0.0159634	1	0.0158901	AT1.AVSM : COL4A4_CD93
710	AT1.AVSM	COL4A4_ITGAV	1	0.0267401	0	-0.0120338	-1	-0.0627828	AT1.AVSM : COL4A4_ITGAV
711	AT1.AVSM	COL4A5_CD47	-1	-0.170711	0	-0.156434	0	-0.043249	AT1.AVSM : COL4A5_CD47
712	AT1.AVSM	COL4A5_ITGA1	-1	-0.506808	0	-0.102569	0	0.0157144	AT1.AVSM : COL4A5_ITGA1
713	AT1.AVSM	COL4A5_ITGA2	-1	-0.00782665	0	0.00919024	0	0	AT1.AVSM : COL4A5_ITGA2
714	AT1.AVSM	COL4A5_ITGAV	-1	-0.0282302	0	0.034516	-1	-0.0236356	AT1.AVSM : COL4A5_ITGAV
715	AT1.AVSM	COL4A5_ITGB1	-1	-0.456837	0	-0.107284	-1	-0.228785	AT1.AVSM : COL4A5_ITGB1
716	AT1.AVSM	COL4A6_ITGA1	-1	-0.0236905	0	-0.0251401	0	-0.00119799	AT1.AVSM : COL4A6_ITGA1
717	AT1.AVSM	COL5A2_ITGA1	-1	-0.14615	0	-0.0544963	1	0.0353879	AT1.AVSM : COL5A2_ITGA1
718	AT1.AVSM	COL5A2_ITGB1	-1	-0.145522	0	-0.0846084	0	-0.00211442	AT1.AVSM : COL5A2_ITGB1
719	AT1.AVSM	CTF1_IL6ST	1	0.0384126	0	0.0215515	0	0.0101695	AT1.AVSM : CTF1_IL6ST
720	AT1.AVSM	CTGF_LRP1	1	0.382505	0	0.0234192	0	-0.0199844	AT1.AVSM : CTGF_LRP1
721	AT1.AVSM	CYR61_ITGAV	1	0.0763667	0	0.00852949	0	0.0339682	AT1.AVSM : CYR61_ITGAV
722	AT1.AVSM	DLL1_NOTCH2	1	0.0220436	0	0.00421798	0	0.0144628	AT1.AVSM : DLL1_NOTCH2
723	AT1.AVSM	DLL1_NOTCH3	1	0.0682017	0	0.0155096	1	0.0521138	AT1.AVSM : DLL1_NOTCH3
724	AT1.AVSM	DUSP18_ITGA1	-1	-0.0092175	0	0.0260218	0	0.0111729	AT1.AVSM : DUSP18_ITGA1
725	AT1.AVSM	EDN2_EDNRA	1	0.00428732	0	0	1	0.00348192	AT1.AVSM : EDN2_EDNRA
726	AT1.AVSM	FGF1_EGFR	-1	-0.0156534	0	-0.0115414	0	-0.00834068	AT1.AVSM : FGF1_EGFR
727	AT1.AVSM	FGF1_FGFR2	-1	-0.034078	0	-0.00261897	-1	-0.0327853	AT1.AVSM : FGF1_FGFR2
728	AT1.AVSM	FGF1_FGFR4	-1	-0.011313	0	0	0	0	AT1.AVSM : FGF1_FGFR4
729	AT1.AVSM	FGF10_FGFR1	-1	-0.00318357	0	0	0	0	AT1.AVSM : FGF10_FGFR1
730	AT1.AVSM	FGF2_SDC2	-1	-0.010713	0	0	0	0	AT1.AVSM : FGF2_SDC2
731	AT1.AVSM	FGL1_EGFR	1	0.00220979	0	0	0	-0.000103199	AT1.AVSM : FGL1_EGFR
732	AT1.AVSM	GAS6_MERTK	-1	-0.0609556	0	-0.0420412	0	0.00101434	AT1.AVSM : GAS6_MERTK
733	AT1.AVSM	GAS6_TYRO3	1	0.0390018	0	-0.0137338	-1	-0.0155564	AT1.AVSM : GAS6_TYRO3
734	AT1.AVSM	GDNF_EDNRB	-1	-0.0103169	0	-0.00972962	-1	-0.00522361	AT1.AVSM : GDNF_EDNRB
735	AT1.AVSM	GDNF_GFRA2	-1	-0.00294227	0	-0.00404478	0	0.00175354	AT1.AVSM : GDNF_GFRA2
736	AT1.AVSM	GNAI2_EDNRA	1	0.224505	0	0.157558	1	0.290036	AT1.AVSM : GNAI2_EDNRA
737	AT1.AVSM	GNAS_PTGIR	1	0.0928243	0	0.200182	0	0.0571906	AT1.AVSM : GNAS_PTGIR
738	AT1.AVSM	HBEGF_CD82	1	0.266294	0	0.093314	1	0.0772892	AT1.AVSM : HBEGF_CD82
739	AT1.AVSM	HRAS_CAV1	-1	-0.355801	0	-0.0883192	0	-0.12277	AT1.AVSM : HRAS_CAV1
740	AT1.AVSM	HRAS_SDC2	-1	-0.0845392	0	0.079971	1	0.0956276	AT1.AVSM : HRAS_SDC2
741	AT1.AVSM	HSP90B1_LRP1	1	0.346238	0	0.087122	0	-0.121361	AT1.AVSM : HSP90B1_LRP1
742	AT1.AVSM	HSPG2_COL13A1	-1	-0.0263191	0	0.0113891	1	0.0570211	AT1.AVSM : HSPG2_COL13A1
743	AT1.AVSM	HSPG2_ITGA2	-1	-0.00859497	0	0.0102544	0	0	AT1.AVSM : HSPG2_ITGA2
744	AT1.AVSM	HSPG2_ITGB1	-1	-0.487029	0	-0.463082	-1	-0.494223	AT1.AVSM : HSPG2_ITGB1
745	AT1.AVSM	HSPG2_PTPRS	-1	-0.19758	0	-0.0803151	-1	-0.149189	AT1.AVSM : HSPG2_PTPRS
746	AT1.AVSM	HSPG2_SDC1	-1	-0.0282784	0	-0.0174485	0	0.0133729	AT1.AVSM : HSPG2_SDC1
747	AT1.AVSM	ICAM1_EGFR	1	0.122833	0	0.00198674	0	0.0185348	AT1.AVSM : ICAM1_EGFR
748	AT1.AVSM	IL11_IL11RA1	-1	-0.00384093	0	0.00589116	-1	-0.0118898	AT1.AVSM : IL11_IL11RA1
749	AT1.AVSM	IL2_NGFR	1	0.000996713	0	-4.11189e-05	0	0.000905736	AT1.AVSM : IL2_NGFR
750	AT1.AVSM	INHBB_ACVR2A	-1	-0.00612276	0	0.00235114	0	-0.00101713	AT1.AVSM : INHBB_ACVR2A
751	AT1.AVSM	JAG1_NOTCH3	-1	-0.0196775	0	-0.000491027	1	0.0190383	AT1.AVSM : JAG1_NOTCH3
752	AT1.AVSM	JAG2_NOTCH3	-1	-0.00751268	0	0.00290201	-1	-0.008826	AT1.AVSM : JAG2_NOTCH3
753	AT1.AVSM	LAMA5_BCAM	-1	-0.112534	0	-0.0190236	0	-0.0286231	AT1.AVSM : LAMA5_BCAM
754	AT1.AVSM	LAMA5_ITGB1	-1	-0.0463155	0	-0.0206757	0	-0.0045063	AT1.AVSM : LAMA5_ITGB1
755	AT1.AVSM	LAMB3_ITGA2	-1	-0.00512834	0	0.0176178	0	0	AT1.AVSM : LAMB3_ITGA2
756	AT1.AVSM	LAMB3_ITGA3	1	0.0208849	0	-0.00501845	1	0.0317702	AT1.AVSM : LAMB3_ITGA3
757	AT1.AVSM	LAMC1_ITGA1	-1	-0.131783	0	0.0220178	0	0.028685	AT1.AVSM : LAMC1_ITGA1
758	AT1.AVSM	LAMC1_ITGA7	-1	-0.0330407	0	0.0336872	-1	-0.0112871	AT1.AVSM : LAMC1_ITGA7
759	AT1.AVSM	LAMC2_ITGA3	1	0.0492223	0	-0.00726915	1	0.0382167	AT1.AVSM : LAMC2_ITGA3
760	AT1.AVSM	LAMC2_ITGB4	-1	-0.0039852	0	0.0102141	1	0.0237708	AT1.AVSM : LAMC2_ITGB4
761	AT1.AVSM	LIPH_LPAR4	1	0.0101999	0	-0.00454115	0	-0.00300694	AT1.AVSM : LIPH_LPAR4
762	AT1.AVSM	LRPAP1_LRP8	-1	-0.0158481	0	0.0156461	0	0	AT1.AVSM : LRPAP1_LRP8
763	AT1.AVSM	MFGE8_ITGAV	1	0.0741148	0	0.119722	0	0.0102764	AT1.AVSM : MFGE8_ITGAV
764	AT1.AVSM	MFGE8_PDGFRB	1	0.204217	0	0.489246	1	0.240146	AT1.AVSM : MFGE8_PDGFRB
765	AT1.AVSM	NRG1_ERBB2	1	0.00743212	0	0.00896145	-1	-0.00523133	AT1.AVSM : NRG1_ERBB2
766	AT1.AVSM	NRG1_ERBB3	1	0.00191389	0	-0.00639876	1	0.00608092	AT1.AVSM : NRG1_ERBB3
767	AT1.AVSM	NTF5_NGFR	1	0.00391754	0	-0.000808071	0	0.0013591	AT1.AVSM : NTF5_NGFR
768	AT1.AVSM	NXPH3_NRXN1	-1	-0.013452	0	-0.00469883	0	-0.00199936	AT1.AVSM : NXPH3_NRXN1
769	AT1.AVSM	PDAP1_PDGFRB	1	0.140919	0	0.208324	1	0.0839185	AT1.AVSM : PDAP1_PDGFRB
770	AT1.AVSM	PDGFB_ITGAV	-1	-0.0235135	0	-0.0358767	0	0.00839837	AT1.AVSM : PDGFB_ITGAV
771	AT1.AVSM	PSEN1_NOTCH3	-1	-0.0343628	0	-0.0174046	-1	-0.0202418	AT1.AVSM : PSEN1_NOTCH3
772	AT1.AVSM	RGMA_NEO1	1	0.00665255	0	-0.00179068	0	0.00269852	AT1.AVSM : RGMA_NEO1
773	AT1.AVSM	RGMB_NEO1	1	0.0250913	0	-0.00825116	0	-0.00795815	AT1.AVSM : RGMB_NEO1
774	AT1.AVSM	RSPO1_LGR6	-1	-0.0235469	0	-0.0143168	-1	-0.0367067	AT1.AVSM : RSPO1_LGR6
775	AT1.AVSM	RTN4_NGFR	1	0.0393826	0	-0.0133547	0	0.0194888	AT1.AVSM : RTN4_NGFR
776	AT1.AVSM	RTN4_RTN4RL1	1	0.137036	0	-0.00267838	1	0.192468	AT1.AVSM : RTN4_RTN4RL1
777	AT1.AVSM	SEMA5A_PLXNB3	1	0.00509903	0	0	0	0	AT1.AVSM : SEMA5A_PLXNB3
778	AT1.AVSM	SERPINC1_SDC2	1	0.00617548	0	0.00107276	0	0	AT1.AVSM : SERPINC1_SDC2
779	AT1.AVSM	SHH_BOC	-1	-0.00418401	0	0.00545544	0	0.00351948	AT1.AVSM : SHH_BOC
780	AT1.AVSM	SHH_PTCH1	-1	-0.0138698	0	0.00431668	0	-0.00521802	AT1.AVSM : SHH_PTCH1
781	AT1.AVSM	SHH_SMO	-1	-0.00880159	0	0.000268472	0	-4.97586e-05	AT1.AVSM : SHH_SMO
782	AT1.AVSM	SORBS1_ITGA1	-1	-0.0395543	0	0.0173583	0	0.000584386	AT1.AVSM : SORBS1_ITGA1
783	AT1.AVSM	SORBS1_ITGB5	-1	-0.0220742	0	0.0127958	-1	-0.0242119	AT1.AVSM : SORBS1_ITGB5
784	AT1.AVSM	TFPI_LRP1	1	0.0201186	0	0.00207556	0	0.00529511	AT1.AVSM : TFPI_LRP1
785	AT1.AVSM	TGFA_EGFR	1	0.0036672	0	-0.0079546	0	-0.00214542	AT1.AVSM : TGFA_EGFR
786	AT1.AVSM	TGFB1_CD109	-1	-0.00988394	0	0.0183832	0	0.00490653	AT1.AVSM : TGFB1_CD109
787	AT1.AVSM	TGFB2_TGFBR2	-1	-0.0796923	0	-0.0442041	1	0.144662	AT1.AVSM : TGFB2_TGFBR2
788	AT1.AVSM	TGFB2_TGFBR3	-1	-0.0952524	0	-0.0367832	-1	-0.0262998	AT1.AVSM : TGFB2_TGFBR3
789	AT1.AVSM	TGM2_TBXA2R	-1	-0.196598	0	0.113537	-1	-0.0722186	AT1.AVSM : TGM2_TBXA2R
790	AT1.AVSM	THBS1_ITGA4	1	0.0319947	0	0.0346187	1	0.0389533	AT1.AVSM : THBS1_ITGA4
791	AT1.AVSM	THBS1_LRP1	1	0.192336	0	-0.0257207	1	0.131545	AT1.AVSM : THBS1_LRP1
792	AT1.AVSM	WNT3A_FZD2	-1	-0.0191563	0	0.000842785	-1	-0.0172161	AT1.AVSM : WNT3A_FZD2
793	AT1.AVSM	WNT3A_RYK	-1	-0.0459862	0	-0.00995292	-1	-0.0126273	AT1.AVSM : WNT3A_RYK
794	Car4.AT1	ADAM15_ITGB3	1	0.0119965	0	0.0146255	0	-0.00762614	Car4.AT1 : ADAM15_ITGB3
795	Car4.AT1	APP_SLC45A3	-1	-0.0505526	0	-0.0579673	0	-0.0595245	Car4.AT1 : APP_SLC45A3
796	Car4.AT1	APP_TNFRSF21	1	0.122478	0	-0.0095546	0	0.148688	Car4.AT1 : APP_TNFRSF21
797	Car4.AT1	AREG_ERBB3	-1	-0.00188094	0	0	0	0.000823648	Car4.AT1 : AREG_ERBB3
798	Car4.AT1	BMP6_ACVR1	-1	-0.00368497	0	-0.0107019	1	0.00374038	Car4.AT1 : BMP6_ACVR1
799	Car4.AT1	BMP6_ACVR2B	-1	-0.0320056	0	-0.0406126	-1	-0.0206046	Car4.AT1 : BMP6_ACVR2B
800	Car4.AT1	BMP6_BMPR2	-1	-0.0575752	0	-0.0417758	0	0.00149468	Car4.AT1 : BMP6_BMPR2
801	Car4.AT1	CALM2_ABCA1	-1	-0.556336	0	-0.329687	-1	-0.613504	Car4.AT1 : CALM2_ABCA1
802	Car4.AT1	CALM2_EGFR	-1	-0.202828	0	-0.135712	0	-0.132525	Car4.AT1 : CALM2_EGFR
803	Car4.AT1	CALR_SCARF1	-1	-0.0889064	0	0.0565109	0	0.0751466	Car4.AT1 : CALR_SCARF1
804	Car4.AT1	CAMP_EGFR	-1	-0.00179015	0	-0.00132925	0	0	Car4.AT1 : CAMP_EGFR
805	Car4.AT1	CD34_SELL	-1	-0.0301838	0	0	0	-0.00355829	Car4.AT1 : CD34_SELL
806	Car4.AT1	CDH1_ERBB3	1	0.0020735	0	-0.00378561	0	-0.00192047	Car4.AT1 : CDH1_ERBB3
807	Car4.AT1	CLCF1_CRLF1	1	0.00604424	0	-0.00414936	1	0.0143311	Car4.AT1 : CLCF1_CRLF1
808	Car4.AT1	COL4A1_ITGB1	-1	-0.265947	0	0.129866	1	0.660355	Car4.AT1 : COL4A1_ITGB1
809	Car4.AT1	COL4A4_ITGAV	-1	-0.0123743	0	-0.00571067	0	-0.00221782	Car4.AT1 : COL4A4_ITGAV
810	Car4.AT1	CX3CL1_CX3CR1	-1	-0.00336484	0	0	0	0	Car4.AT1 : CX3CL1_CX3CR1
811	Car4.AT1	CXCL12_ITGB1	-1	-0.180782	0	0.0501343	1	0.306378	Car4.AT1 : CXCL12_ITGB1
812	Car4.AT1	CXCL12_SDC4	-1	-0.139466	0	0.0144397	1	0.261683	Car4.AT1 : CXCL12_SDC4
813	Car4.AT1	CXCL15_SDC1	-1	-0.0581424	0	0.0370114	-1	-0.177458	Car4.AT1 : CXCL15_SDC1
814	Car4.AT1	DHH_CDON	-1	-0.0057557	0	-0.000484029	0	-0.00498777	Car4.AT1 : DHH_CDON
815	Car4.AT1	DLL4_NOTCH2	-1	-0.060325	0	-0.0819522	0	0.00361237	Car4.AT1 : DLL4_NOTCH2
816	Car4.AT1	DLL4_NOTCH4	-1	-0.00770993	0	0.000826907	0	0.000974657	Car4.AT1 : DLL4_NOTCH4
817	Car4.AT1	DUSP18_CD151	1	0.0200394	0	0.0132347	0	-0.00914507	Car4.AT1 : DUSP18_CD151
818	Car4.AT1	DUSP18_ITGA3	1	0.0177051	0	0.00603101	0	-0.00649151	Car4.AT1 : DUSP18_ITGA3
819	Car4.AT1	EFNA1_EPHA2	-1	-0.0298324	0	-0.0106053	0	0.0372999	Car4.AT1 : EFNA1_EPHA2
820	Car4.AT1	EFNA1_EPHA4	-1	-0.0109333	0	-0.0385009	-1	-0.0261174	Car4.AT1 : EFNA1_EPHA4
821	Car4.AT1	EFNB3_EPHA4	1	0.00141392	0	0	0	0	Car4.AT1 : EFNB3_EPHA4
822	Car4.AT1	EGF_CAV1	-1	-0.0206653	0	0.0167353	0	0	Car4.AT1 : EGF_CAV1
823	Car4.AT1	EGF_EGFR	-1	-0.00148506	0	0.000676085	0	0	Car4.AT1 : EGF_EGFR
824	Car4.AT1	EGF_ERBB2	-1	-0.000868053	0	0.000651844	0	0	Car4.AT1 : EGF_ERBB2
825	Car4.AT1	EGF_ERBB3	-1	-0.00121978	0	0.000679966	0	0	Car4.AT1 : EGF_ERBB3
826	Car4.AT1	FGF1_FGFR3	-1	-0.0497809	0	-0.023706	0	0.000724659	Car4.AT1 : FGF1_FGFR3
827	Car4.AT1	HRAS_CAV1	-1	-0.402669	0	-0.0889751	0	-0.0883981	Car4.AT1 : HRAS_CAV1
828	Car4.AT1	HRAS_GRIN2D	-1	-0.011718	0	-0.0076092	-1	-0.00867298	Car4.AT1 : HRAS_GRIN2D
829	Car4.AT1	ICAM2_ITGAL	-1	-0.0379254	0	0	0	-0.0119857	Car4.AT1 : ICAM2_ITGAL
830	Car4.AT1	ICAM4_ITGAV	-1	-0.0189428	0	0.000232502	0	-0.00608048	Car4.AT1 : ICAM4_ITGAV
831	Car4.AT1	ICAM4_ITGB1	-1	-0.058868	0	0.00106976	0	-0.0174536	Car4.AT1 : ICAM4_ITGB1
832	Car4.AT1	ICAM4_ITGB3	-1	-0.00915377	0	-0.000976326	-1	-0.00459575	Car4.AT1 : ICAM4_ITGB3
833	Car4.AT1	IL1A_IL1R1	-1	-0.019986	0	-0.0016167	1	0.0127398	Car4.AT1 : IL1A_IL1R1
834	Car4.AT1	ITGB3BP_ITGB5	-1	-0.0193674	0	-0.00577272	0	-0.00131309	Car4.AT1 : ITGB3BP_ITGB5
835	Car4.AT1	JAG2_NOTCH2	-1	-0.0191922	0	0.00913126	0	0.00902774	Car4.AT1 : JAG2_NOTCH2
836	Car4.AT1	JAG2_NOTCH4	-1	-0.003265	0	0.00549912	0	0.000532394	Car4.AT1 : JAG2_NOTCH4
837	Car4.AT1	KITL_KIT	1	0.0179427	0	-0.00502638	-1	-0.0149663	Car4.AT1 : KITL_KIT
838	Car4.AT1	LAMA5_ITGA3	-1	-0.00957608	0	0.000695264	1	0.048755	Car4.AT1 : LAMA5_ITGA3
839	Car4.AT1	LAMA5_SDC1	-1	-0.0102505	0	0.0321921	1	0.0897865	Car4.AT1 : LAMA5_SDC1
840	Car4.AT1	LAMC1_ITGA3	1	0.137279	0	-0.0208918	-1	-0.0279275	Car4.AT1 : LAMC1_ITGA3
841	Car4.AT1	LAMC2_ITGA3	-1	-0.0182908	0	-0.00491335	-1	-0.0125797	Car4.AT1 : LAMC2_ITGA3
842	Car4.AT1	LAMC3_ITGA3	1	0.0208819	0	0	-1	-0.017655	Car4.AT1 : LAMC3_ITGA3
843	Car4.AT1	LRPAP1_LDLR	1	0.165553	0	0.0604952	0	0.0478082	Car4.AT1 : LRPAP1_LDLR
844	Car4.AT1	MDK_SDC1	-1	-0.0328212	0	-0.0331942	0	-0.0024034	Car4.AT1 : MDK_SDC1
845	Car4.AT1	MDK_TSPAN1	-1	-0.00729935	0	-0.00631	0	-0.00117144	Car4.AT1 : MDK_TSPAN1
846	Car4.AT1	MFNG_NOTCH2	-1	-0.139772	0	-0.089443	1	0.045088	Car4.AT1 : MFNG_NOTCH2
847	Car4.AT1	NID1_COL13A1	1	0.0039773	0	-0.00350917	0	-0.00162411	Car4.AT1 : NID1_COL13A1
848	Car4.AT1	NID1_ITGAV	1	0.134734	0	-0.0139344	0	0.0157941	Car4.AT1 : NID1_ITGAV
849	Car4.AT1	NID1_ITGB1	1	0.128374	0	-0.0486625	0	0.0205327	Car4.AT1 : NID1_ITGB1
850	Car4.AT1	NID1_PTPRF	1	0.0998973	0	-0.0390381	-1	-0.0330498	Car4.AT1 : NID1_PTPRF
851	Car4.AT1	NLGN2_NRXN2	-1	-0.00725077	0	0.000708449	-1	-0.00410088	Car4.AT1 : NLGN2_NRXN2
852	Car4.AT1	NODAL_ACVR2B	-1	-0.00367682	0	0.00110346	-1	-0.00152946	Car4.AT1 : NODAL_ACVR2B
853	Car4.AT1	PARD3_F11R	1	0.0466316	0	-0.0609226	0	0.0100379	Car4.AT1 : PARD3_F11R
854	Car4.AT1	PDGFB_ITGAV	-1	-0.103359	0	-0.0146924	1	0.0971657	Car4.AT1 : PDGFB_ITGAV
855	Car4.AT1	PDGFB_PDGFRA	-1	-0.00294358	0	-0.00382914	0	-0.00137143	Car4.AT1 : PDGFB_PDGFRA
856	Car4.AT1	PF4_LDLR	1	0.00255083	0	-0.000992259	0	-6.17082e-05	Car4.AT1 : PF4_LDLR
857	Car4.AT1	PLAU_ITGA3	1	0.0105791	0	-0.00458296	0	0.00389692	Car4.AT1 : PLAU_ITGA3
858	Car4.AT1	PLAU_MRC2	-1	-0.00288045	0	-0.00104802	-1	-0.00373196	Car4.AT1 : PLAU_MRC2
859	Car4.AT1	PLAU_ST14	1	0.00295897	0	-0.00139693	1	0.00576273	Car4.AT1 : PLAU_ST14
860	Car4.AT1	PODXL_SELL	-1	-0.019493	0	0	0	-0.00219677	Car4.AT1 : PODXL_SELL
861	Car4.AT1	RGMB_NEO1	1	0.0138722	0	-0.00830003	-1	-0.0185967	Car4.AT1 : RGMB_NEO1
862	Car4.AT1	RSPO3_LRP6	-1	-0.0269555	0	-0.0132724	0	-0.00777424	Car4.AT1 : RSPO3_LRP6
863	Car4.AT1	SEMA3B_NRP2	-1	-0.0120661	0	0.00670763	0	-0.000791366	Car4.AT1 : SEMA3B_NRP2
864	Car4.AT1	SEMA3C_NRP1	-1	-0.101328	0	0.0810907	0	0.0241285	Car4.AT1 : SEMA3C_NRP1
865	Car4.AT1	SEMA3C_NRP2	-1	-0.0545709	0	-0.0071085	0	0.00760386	Car4.AT1 : SEMA3C_NRP2
866	Car4.AT1	SEMA3F_NRP1	-1	-0.0716956	0	-0.012967	0	-0.0419352	Car4.AT1 : SEMA3F_NRP1
867	Car4.AT1	SEMA3G_NRP2	-1	-0.00981309	0	-0.00075078	0	-0.00321572	Car4.AT1 : SEMA3G_NRP2
868	Car4.AT1	SEMA7A_ITGB1	1	0.26889	0	-0.0575968	0	0.0365724	Car4.AT1 : SEMA7A_ITGB1
869	Car4.AT1	SEMA7A_PLXNC1	1	0.00834216	0	0.00202497	0	-0.00120725	Car4.AT1 : SEMA7A_PLXNC1
870	Car4.AT1	SERPINE1_ITGAV	1	0.0238444	0	-0.00235784	1	0.131237	Car4.AT1 : SERPINE1_ITGAV
871	Car4.AT1	SERPINE1_LRP2	-1	-0.00650475	0	0.00929693	0	0.0108839	Car4.AT1 : SERPINE1_LRP2
872	Car4.AT1	SORBS1_ITGB5	-1	-0.027277	0	-0.0351449	0	-0.0136555	Car4.AT1 : SORBS1_ITGB5
873	Car4.AT1	TFPI_F3	1	0.207917	0	-0.0184133	0	0.0227649	Car4.AT1 : TFPI_F3
874	Car4.AT1	TFPI_SDC4	-1	-0.0827273	0	-0.0406819	0	0.0273505	Car4.AT1 : TFPI_SDC4
875	Car4.AT1	TGFB1_ITGB6	-1	-0.276644	0	-0.0065717	1	0.206441	Car4.AT1 : TGFB1_ITGB6
876	Car4.AT1	TGFB1_TGFBR2	-1	-0.270523	0	-0.252424	-1	-0.160646	Car4.AT1 : TGFB1_TGFBR2
877	Car4.AT1	TGM2_ITGB3	1	0.0792017	0	-0.0127727	0	-0.0235944	Car4.AT1 : TGM2_ITGB3
878	Car4.AT1	VTN_ITGA3	-1	-0.00678229	0	0	0	-0.00480901	Car4.AT1 : VTN_ITGA3
879	Car4.AT1	VTN_ITGB3	-1	-0.00126725	0	0	0	-0.00161239	Car4.AT1 : VTN_ITGB3
880	Car4.AT1	VTN_ITGB6	-1	-0.00603319	0	0	-1	-0.00498729	Car4.AT1 : VTN_ITGB6
881	Plvap.AT1	ADAM23_ITGB3	-1	-0.00337464	0	0.00237585	1	0.00252622	Plvap.AT1 : ADAM23_ITGB3
882	Plvap.AT1	AREG_ERBB3	1	0.00270367	0	-0.000654295	0	-0.000331747	Plvap.AT1 : AREG_ERBB3
883	Plvap.AT1	BMP4_BMPR1A	-1	-0.0434471	0	-0.00377186	0	-0.00229107	Plvap.AT1 : BMP4_BMPR1A
884	Plvap.AT1	BMP6_ACVR1	-1	-0.01396	0	-0.0325668	1	0.0106934	Plvap.AT1 : BMP6_ACVR1
885	Plvap.AT1	BMP6_BMPR2	-1	-0.289153	0	-0.117738	-1	-0.0346799	Plvap.AT1 : BMP6_BMPR2
886	Plvap.AT1	CALR_SCARF1	-1	-0.0638855	0	0.0782402	0	0.00236466	Plvap.AT1 : CALR_SCARF1
887	Plvap.AT1	CTHRC1_FZD5	-1	-0.00662252	0	0.000369323	0	-0.000781976	Plvap.AT1 : CTHRC1_FZD5
888	Plvap.AT1	CXCL12_ACKR3	-1	-0.0177988	0	0.0285856	-1	-0.0401747	Plvap.AT1 : CXCL12_ACKR3
889	Plvap.AT1	CXCL12_SDC4	-1	-0.575115	0	0.240533	1	0.839571	Plvap.AT1 : CXCL12_SDC4
890	Plvap.AT1	CXCL15_SDC1	-1	-0.162117	0	0.0342895	-1	-0.0893732	Plvap.AT1 : CXCL15_SDC1
891	Plvap.AT1	CYR61_CAV1	1	0.29731	0	-0.0132389	0	0.0391151	Plvap.AT1 : CYR61_CAV1
892	Plvap.AT1	CYR61_ITGAV	1	0.0674762	0	0.0108198	0	0.0282792	Plvap.AT1 : CYR61_ITGAV
893	Plvap.AT1	DLL1_NOTCH4	-1	-0.00364337	0	0.00333868	0	0.000973719	Plvap.AT1 : DLL1_NOTCH4
894	Plvap.AT1	DLL4_NOTCH2	-1	-0.0613969	0	-0.0550525	0	0.00356694	Plvap.AT1 : DLL4_NOTCH2
895	Plvap.AT1	DLL4_NOTCH4	-1	-0.00642495	0	0.00218193	0	0.000765299	Plvap.AT1 : DLL4_NOTCH4
896	Plvap.AT1	EDIL3_ITGB5	-1	-0.0139776	0	-0.0156807	0	-0.00906657	Plvap.AT1 : EDIL3_ITGB5
897	Plvap.AT1	EDN1_ADGRL4	-1	-0.00399238	0	-0.0034615	1	0.0114973	Plvap.AT1 : EDN1_ADGRL4
898	Plvap.AT1	EFNA1_EPHA1	-1	-0.00998508	0	0.00268276	0	0.0138866	Plvap.AT1 : EFNA1_EPHA1
899	Plvap.AT1	EGF_ERBB3	1	0.000306632	0	-0.00152806	0	4.23496e-05	Plvap.AT1 : EGF_ERBB3
900	Plvap.AT1	FGF1_EGFR	-1	-0.0145856	0	-0.0125312	0	-0.00344119	Plvap.AT1 : FGF1_EGFR
901	Plvap.AT1	FN1_ITGB6	1	0.0101779	0	0.00772546	0	0.00488119	Plvap.AT1 : FN1_ITGB6
902	Plvap.AT1	FN1_NT5E	1	0.00922342	0	0.00242542	0	-0.00120984	Plvap.AT1 : FN1_NT5E
903	Plvap.AT1	GNAI2_EGFR	-1	-0.170839	0	-0.191379	0	-0.156295	Plvap.AT1 : GNAI2_EGFR
904	Plvap.AT1	HBEGF_EGFR	-1	-0.0153974	0	-0.0287599	-1	-0.0205332	Plvap.AT1 : HBEGF_EGFR
905	Plvap.AT1	HBEGF_ERBB2	-1	-0.00786767	0	-0.0064628	0	-0.00514383	Plvap.AT1 : HBEGF_ERBB2
906	Plvap.AT1	HRAS_CAV1	1	0.133896	0	0.287138	0	-0.0465993	Plvap.AT1 : HRAS_CAV1
907	Plvap.AT1	ICAM1_CAV1	1	1.25612	0	-0.26321	0	-0.120479	Plvap.AT1 : ICAM1_CAV1
908	Plvap.AT1	IGFBP4_LRP6	-1	-0.130696	0	-0.0453466	0	-0.0406167	Plvap.AT1 : IGFBP4_LRP6
909	Plvap.AT1	INHBB_ACVR1	1	0.00317424	0	-0.00166091	0	0.000330276	Plvap.AT1 : INHBB_ACVR1
910	Plvap.AT1	INHBB_ACVR2A	1	0.0027025	0	-0.000808378	0	-0.000627442	Plvap.AT1 : INHBB_ACVR2A
911	Plvap.AT1	INHBB_ACVR2B	1	0.00743714	0	-0.00673302	0	-0.00448038	Plvap.AT1 : INHBB_ACVR2B
912	Plvap.AT1	ITGB3BP_ITGB5	-1	-0.0198195	0	0.0104434	0	-0.00603421	Plvap.AT1 : ITGB3BP_ITGB5
913	Plvap.AT1	KITL_KIT	1	0.0053719	0	-0.00113071	0	-0.00283026	Plvap.AT1 : KITL_KIT
914	Plvap.AT1	LAMA1_ITGA3	1	0.00877189	0	0.00917323	0	0.0037015	Plvap.AT1 : LAMA1_ITGA3
915	Plvap.AT1	LAMA4_ITGA3	-1	-0.0136474	0	-0.00994015	1	0.019069	Plvap.AT1 : LAMA4_ITGA3
916	Plvap.AT1	LAMA5_SDC1	1	0.0473509	0	0.00608285	1	0.0383268	Plvap.AT1 : LAMA5_SDC1
917	Plvap.AT1	LPL_GPIHBP1	1	0.0296681	0	-0.0134624	0	-0.00993825	Plvap.AT1 : LPL_GPIHBP1
918	Plvap.AT1	LPL_VLDLR	1	0.152169	0	-0.0291164	-1	-0.0237557	Plvap.AT1 : LPL_VLDLR
919	Plvap.AT1	LTBP1_ITGB5	-1	-0.0231094	0	-0.00997082	0	-0.0196339	Plvap.AT1 : LTBP1_ITGB5
920	Plvap.AT1	MFNG_NOTCH2	-1	-0.0387246	0	-0.0369503	0	0.0113186	Plvap.AT1 : MFNG_NOTCH2
921	Plvap.AT1	NID1_ITGA3	1	0.139171	0	0.0216789	0	0.00693147	Plvap.AT1 : NID1_ITGA3
922	Plvap.AT1	NID1_ITGAV	1	0.0657602	0	0.0223045	0	0.00779613	Plvap.AT1 : NID1_ITGAV
923	Plvap.AT1	NID1_ITGB3	1	0.0269303	0	0.00301494	0	-0.00762145	Plvap.AT1 : NID1_ITGB3
924	Plvap.AT1	NID1_PTPRF	1	0.0583173	0	0.0578659	0	-0.00587687	Plvap.AT1 : NID1_PTPRF
925	Plvap.AT1	NLGN2_NRXN2	-1	-0.0100584	0	-0.00385191	0	-0.00253324	Plvap.AT1 : NLGN2_NRXN2
926	Plvap.AT1	PDGFB_ITGAV	-1	-0.022245	0	-0.00508061	1	0.0793891	Plvap.AT1 : PDGFB_ITGAV
927	Plvap.AT1	PF4_FGFR2	-1	-0.00479017	0	-0.0094622	-1	-0.0198025	Plvap.AT1 : PF4_FGFR2
928	Plvap.AT1	PLAU_ST14	1	0.00140404	0	0	0	0	Plvap.AT1 : PLAU_ST14
929	Plvap.AT1	PODXL_SELL	-1	-0.0123052	0	0	0	-0.000516837	Plvap.AT1 : PODXL_SELL
930	Plvap.AT1	PRSS23_TMEM222	1	0.0940401	0	0.00166511	-1	-0.0287217	Plvap.AT1 : PRSS23_TMEM222
931	Plvap.AT1	SEMA3C_NRP1	-1	-0.308643	0	-0.102497	-1	-0.0966284	Plvap.AT1 : SEMA3C_NRP1
932	Plvap.AT1	SEMA3F_PLXNA1	1	0.0314205	0	-0.0363956	1	0.0887386	Plvap.AT1 : SEMA3F_PLXNA1
933	Plvap.AT1	SEMA6D_PLXNA1	-1	-0.0424005	0	-0.0173481	1	0.0653661	Plvap.AT1 : SEMA6D_PLXNA1
934	Plvap.AT1	SEMA7A_ITGB1	1	0.318272	0	0.0341237	0	0.0372931	Plvap.AT1 : SEMA7A_ITGB1
935	Plvap.AT1	TFPI_F3	1	0.0534928	0	0.0456825	-1	-0.0314983	Plvap.AT1 : TFPI_F3
936	Plvap.AT1	TFPI_SDC4	-1	-0.0782705	0	0.0169052	0	-0.0353667	Plvap.AT1 : TFPI_SDC4
937	Plvap.AT1	TGFB1_ITGB6	-1	-0.0278645	0	0.0592587	1	0.11334	Plvap.AT1 : TGFB1_ITGB6
938	Plvap.AT1	TGM2_ITGB3	1	0.101868	0	-0.0372062	0	-0.0193081	Plvap.AT1 : TGM2_ITGB3
939	Plvap.AT1	TNFSF12_TNFRSF12A	1	0.106307	0	0.0550206	1	0.087423	Plvap.AT1 : TNFSF12_TNFRSF12A
940	Plvap.AT1	VEGFA_ITGA9	-1	-0.0476971	0	-0.00160668	0	0.0113711	Plvap.AT1 : VEGFA_ITGA9
941	Plvap.AT1	VEGFA_ITGAV	-1	-0.0400321	0	-0.0145091	0	0.0189423	Plvap.AT1 : VEGFA_ITGAV
942	Plvap.AT1	VEGFA_ITGB1	-1	-0.234456	0	-0.0521169	0	0.0281903	Plvap.AT1 : VEGFA_ITGB1
943	Plvap.AT1	VEGFA_NRP2	-1	-0.0271189	0	-0.0140458	0	-0.00728128	Plvap.AT1 : VEGFA_NRP2
944	Plvap.AT1	VEGFA_RET	1	0.0017398	0	0.000644232	0	-0.000783591	Plvap.AT1 : VEGFA_RET
945	Plvap.AT1	VEGFC_NRP2	-1	-0.0124613	0	-0.00133459	-1	-0.00569954	Plvap.AT1 : VEGFC_NRP2
946	Plvap.AT1	VWF_ITGA2B	-1	-0.00267005	0	0.0018442	0	-0.00203585	Plvap.AT1 : VWF_ITGA2B
947	MatureVessels.AT1	ADAM15_ITGB3	1	0.0491043	0	0.0222341	-1	-0.04739	MatureVessels.AT1 : ADAM15_ITGB3
948	MatureVessels.AT1	ADAM23_ITGB3	1	0.0094414	0	0.00513048	1	0.00188462	MatureVessels.AT1 : ADAM23_ITGB3
949	MatureVessels.AT1	ADAM9_ITGA3	1	0.223032	0	-0.0138667	-1	-0.0374943	MatureVessels.AT1 : ADAM9_ITGA3
950	MatureVessels.AT1	ADAM9_ITGAV	1	0.0954355	0	-0.0038119	0	-0.021838	MatureVessels.AT1 : ADAM9_ITGAV
951	MatureVessels.AT1	ADAM9_ITGB1	1	0.196161	0	-0.0140253	0	-0.0619239	MatureVessels.AT1 : ADAM9_ITGB1
952	MatureVessels.AT1	ADAM9_ITGB5	1	0.0500847	0	-0.00734818	0	-0.0175075	MatureVessels.AT1 : ADAM9_ITGB5
953	MatureVessels.AT1	AGRN_LRP4	-1	-0.0593734	0	-0.0106089	0	0.00523559	MatureVessels.AT1 : AGRN_LRP4
954	MatureVessels.AT1	APP_CAV1	1	0.737012	0	-0.76063	0	-0.39336	MatureVessels.AT1 : APP_CAV1
955	MatureVessels.AT1	APP_TNFRSF21	1	0.0778586	0	-0.00445111	0	0.0716147	MatureVessels.AT1 : APP_TNFRSF21
956	MatureVessels.AT1	AREG_ERBB3	1	0.00284868	0	0	0	0	MatureVessels.AT1 : AREG_ERBB3
957	MatureVessels.AT1	BGN_LY96	-1	-0.0542847	0	-0.054257	1	0.0364981	MatureVessels.AT1 : BGN_LY96
958	MatureVessels.AT1	BMP4_ACVR2B	-1	-0.0502957	0	-0.0293403	-1	-0.0296179	MatureVessels.AT1 : BMP4_ACVR2B
959	MatureVessels.AT1	BMP6_ACVR1	1	0.0143884	0	-0.0236362	1	0.00587362	MatureVessels.AT1 : BMP6_ACVR1
960	MatureVessels.AT1	BMP6_ACVR2A	1	0.0152385	0	-0.0123725	0	-0.00476849	MatureVessels.AT1 : BMP6_ACVR2A
961	MatureVessels.AT1	CALR_SCARF1	-1	-0.130869	0	0.0796086	0	0.0235747	MatureVessels.AT1 : CALR_SCARF1
962	MatureVessels.AT1	COL4A3_ITGAV	1	0.00870074	0	0.00589624	0	0	MatureVessels.AT1 : COL4A3_ITGAV
963	MatureVessels.AT1	COL5A2_DDR1	-1	-0.0114933	0	0.17556	0	-0.00807697	MatureVessels.AT1 : COL5A2_DDR1
964	MatureVessels.AT1	CTHRC1_FZD3	-1	-0.0039354	0	0.00529082	1	0.0161076	MatureVessels.AT1 : CTHRC1_FZD3
965	MatureVessels.AT1	CTHRC1_FZD6	-1	-0.0133562	0	-0.015709	1	0.0171333	MatureVessels.AT1 : CTHRC1_FZD6
966	MatureVessels.AT1	CXCL12_ACKR3	-1	-0.0125804	0	0.0188693	-1	-0.0203595	MatureVessels.AT1 : CXCL12_ACKR3
967	MatureVessels.AT1	CXCL12_ITGB1	-1	-0.557172	0	0.331227	1	0.849913	MatureVessels.AT1 : CXCL12_ITGB1
968	MatureVessels.AT1	CXCL12_SDC4	-1	-0.314327	0	0.101629	1	0.771574	MatureVessels.AT1 : CXCL12_SDC4
969	MatureVessels.AT1	CXCL15_SDC1	1	0.134699	0	0.0127365	-1	-0.0498475	MatureVessels.AT1 : CXCL15_SDC1
970	MatureVessels.AT1	DKK2_KREMEN2	1	0.00181154	0	0.00014635	0	-0.000550723	MatureVessels.AT1 : DKK2_KREMEN2
971	MatureVessels.AT1	DLL1_NOTCH4	-1	-0.00390127	0	0.00168112	0	0.00106896	MatureVessels.AT1 : DLL1_NOTCH4
972	MatureVessels.AT1	DLL4_NOTCH2	-1	-0.0269137	0	-0.0871561	0	0.00952547	MatureVessels.AT1 : DLL4_NOTCH2
973	MatureVessels.AT1	DLL4_NOTCH4	-1	-0.00854808	0	0.00253569	0	0.00103238	MatureVessels.AT1 : DLL4_NOTCH4
974	MatureVessels.AT1	EDIL3_ITGAV	1	0.0435699	0	-0.00186699	0	0.00101588	MatureVessels.AT1 : EDIL3_ITGAV
975	MatureVessels.AT1	EDIL3_ITGB5	1	0.0155893	0	-0.00608025	0	-0.00430979	MatureVessels.AT1 : EDIL3_ITGB5
976	MatureVessels.AT1	EDN1_ADGRL4	-1	-0.00323065	0	-0.00344587	1	0.00919954	MatureVessels.AT1 : EDN1_ADGRL4
977	MatureVessels.AT1	EFNA1_EPHA1	1	0.00905415	0	0.0335975	0	0.015022	MatureVessels.AT1 : EFNA1_EPHA1
978	MatureVessels.AT1	EFNA1_EPHA2	1	0.0272785	0	-0.0155176	0	0.0492603	MatureVessels.AT1 : EFNA1_EPHA2
979	MatureVessels.AT1	EFNA2_EPHA2	-1	-0.00417659	0	-0.00293467	0	-0.00208296	MatureVessels.AT1 : EFNA2_EPHA2
980	MatureVessels.AT1	EFNB1_ERBB2	-1	-0.015571	0	-0.0109374	0	0.00629384	MatureVessels.AT1 : EFNB1_ERBB2
981	MatureVessels.AT1	F10_F3	1	0.0344244	0	0	0	0	MatureVessels.AT1 : F10_F3
982	MatureVessels.AT1	FARP2_PLXNA1	-1	-0.00794851	0	0	0	-0.00170735	MatureVessels.AT1 : FARP2_PLXNA1
983	MatureVessels.AT1	FBLN2_ITGB3	-1	-0.0447293	0	-0.00862522	-1	-0.0312495	MatureVessels.AT1 : FBLN2_ITGB3
984	MatureVessels.AT1	FBN1_ITGB1	-1	-0.103253	0	0.0908714	0	-0.0303638	MatureVessels.AT1 : FBN1_ITGB1
985	MatureVessels.AT1	FBN1_ITGB3	-1	-0.0103857	0	0.00102422	0	-0.0131288	MatureVessels.AT1 : FBN1_ITGB3
986	MatureVessels.AT1	FGF1_FGFRL1	-1	-0.00616233	0	-0.00728583	0	-0.00173994	MatureVessels.AT1 : FGF1_FGFRL1
987	MatureVessels.AT1	FGF11_FGFR2	1	0.00230119	0	0	0	0	MatureVessels.AT1 : FGF11_FGFR2
988	MatureVessels.AT1	FGF7_FGFR2	1	0.00755544	0	0	0	0	MatureVessels.AT1 : FGF7_FGFR2
989	MatureVessels.AT1	HBEGF_CD9	-1	-0.283469	0	-0.457327	0	-0.181613	MatureVessels.AT1 : HBEGF_CD9
990	MatureVessels.AT1	HBEGF_ERBB2	-1	-0.0120583	0	-0.0158176	-1	-0.0141633	MatureVessels.AT1 : HBEGF_ERBB2
991	MatureVessels.AT1	HGF_ST14	1	0.00470507	0	0.00459745	0	0.00174254	MatureVessels.AT1 : HGF_ST14
992	MatureVessels.AT1	HRAS_CAV1	1	0.250446	0	-0.0162688	0	-0.177772	MatureVessels.AT1 : HRAS_CAV1
993	MatureVessels.AT1	IGFBP4_LRP6	-1	-0.149273	0	-0.0190307	0	-0.0368412	MatureVessels.AT1 : IGFBP4_LRP6
994	MatureVessels.AT1	IL18_IL18R1	-1	-0.0250435	0	0	0	0.0056006	MatureVessels.AT1 : IL18_IL18R1
995	MatureVessels.AT1	IL1B_ADRB2	-1	-0.040109	0	0.018159	0	-0.0381899	MatureVessels.AT1 : IL1B_ADRB2
996	MatureVessels.AT1	INHBB_ACVR1	1	0.00320639	0	-0.00148374	0	0.000281918	MatureVessels.AT1 : INHBB_ACVR1
997	MatureVessels.AT1	INHBB_ACVR2B	1	0.00859344	0	-0.00619241	-1	-0.00624574	MatureVessels.AT1 : INHBB_ACVR2B
998	MatureVessels.AT1	ITPR3_ITPR3RC	-1	-0.00473426	0	-0.00106519	0	0.000269491	MatureVessels.AT1 : ITPR3_ITPR3RC
999	MatureVessels.AT1	JAG1_NOTCH2	-1	-0.0373083	0	-0.0335802	0	0.0141137	MatureVessels.AT1 : JAG1_NOTCH2
1000	MatureVessels.AT1	JAG2_NOTCH2	1	0.0148955	0	0.00450488	0	0.0085363	MatureVessels.AT1 : JAG2_NOTCH2
1001	MatureVessels.AT1	LAMA1_ITGA3	-1	-0.0384426	0	0.0036814	1	0.0262911	MatureVessels.AT1 : LAMA1_ITGA3
1002	MatureVessels.AT1	LAMA5_BCAM	-1	-0.288736	0	0.0446275	0	0.0531362	MatureVessels.AT1 : LAMA5_BCAM
1003	MatureVessels.AT1	LAMA5_ITGA3	-1	-0.0822363	0	-0.0281564	0	0.00148735	MatureVessels.AT1 : LAMA5_ITGA3
1004	MatureVessels.AT1	LAMA5_ITGB1	-1	-0.149602	0	-0.0083492	0	0.00478757	MatureVessels.AT1 : LAMA5_ITGB1
1005	MatureVessels.AT1	LAMA5_SDC1	-1	-0.0879381	0	0.0346407	0	0.0321096	MatureVessels.AT1 : LAMA5_SDC1
1006	MatureVessels.AT1	LAMB1_ITGA3	-1	-0.0149239	0	0	-1	-0.00822884	MatureVessels.AT1 : LAMB1_ITGA3
1007	MatureVessels.AT1	LAMB3_CD151	1	0.0340966	0	0	0	-0.0110976	MatureVessels.AT1 : LAMB3_CD151
1008	MatureVessels.AT1	LAMB3_ITGA3	1	0.0301248	0	0	0	-0.00758826	MatureVessels.AT1 : LAMB3_ITGA3
1009	MatureVessels.AT1	LAMC1_ITGA3	1	0.119684	0	0.0449374	-1	-0.0290596	MatureVessels.AT1 : LAMC1_ITGA3
1010	MatureVessels.AT1	LAMC3_ITGA3	1	0.0789909	0	0	0	0	MatureVessels.AT1 : LAMC3_ITGA3
1011	MatureVessels.AT1	LAMC3_ITGB1	1	0.0711856	0	0	0	0	MatureVessels.AT1 : LAMC3_ITGB1
1012	MatureVessels.AT1	LPL_VLDLR	1	0.0807008	0	0.00458183	0	-0.0046428	MatureVessels.AT1 : LPL_VLDLR
1013	MatureVessels.AT1	LRPAP1_LDLR	1	0.20151	0	0.0419988	0	0.0376018	MatureVessels.AT1 : LRPAP1_LDLR
1014	MatureVessels.AT1	LRPAP1_SORL1	1	0.107895	0	-0.0647551	0	-0.0427334	MatureVessels.AT1 : LRPAP1_SORL1
1015	MatureVessels.AT1	LRPAP1_VLDLR	1	0.0764612	0	-0.0158591	0	-0.021463	MatureVessels.AT1 : LRPAP1_VLDLR
1016	MatureVessels.AT1	LTB_LTBR	-1	-0.0198956	0	-0.00326288	0	0.00258471	MatureVessels.AT1 : LTB_LTBR
1017	MatureVessels.AT1	LTBP1_ITGB5	-1	-0.0267554	0	-0.0164591	0	0.00340445	MatureVessels.AT1 : LTBP1_ITGB5
1018	MatureVessels.AT1	NPPC_NPR2	-1	-0.0227589	0	-0.0046501	-1	-0.00957941	MatureVessels.AT1 : NPPC_NPR2
1019	MatureVessels.AT1	PARD3_F11R	1	0.0541819	0	0.0044021	0	0.0253012	MatureVessels.AT1 : PARD3_F11R
1020	MatureVessels.AT1	PF4_FGFR2	-1	-0.00454413	0	-0.00644765	0	-0.00519359	MatureVessels.AT1 : PF4_FGFR2
1021	MatureVessels.AT1	PODXL_SELL	-1	-0.0109681	0	0	0	-0.00051505	MatureVessels.AT1 : PODXL_SELL
1022	MatureVessels.AT1	PRSS23_TMEM222	-1	-0.0634378	0	-0.0344902	-1	-0.108638	MatureVessels.AT1 : PRSS23_TMEM222
1023	MatureVessels.AT1	RGMB_BMPR2	-1	-0.0619817	0	-0.013162	0	0.00660229	MatureVessels.AT1 : RGMB_BMPR2
1024	MatureVessels.AT1	RGMB_NEO1	-1	-0.015522	0	-0.0121925	-1	-0.0177648	MatureVessels.AT1 : RGMB_NEO1
1025	MatureVessels.AT1	SEMA3F_PLXNA1	1	0.0408255	0	0.0254915	1	0.139104	MatureVessels.AT1 : SEMA3F_PLXNA1
1026	MatureVessels.AT1	SEMA6A_PLXNA2	1	0.00540581	0	-0.0114742	0	-0.0108565	MatureVessels.AT1 : SEMA6A_PLXNA2
1027	MatureVessels.AT1	TFPI_F3	1	0.306141	0	0.0359858	0	0.0119052	MatureVessels.AT1 : TFPI_F3
1028	MatureVessels.AT1	TFPI_SDC4	1	0.10847	0	0.0186413	0	0.0144538	MatureVessels.AT1 : TFPI_SDC4
1029	MatureVessels.AT1	TFPI_VLDLR	1	0.0246551	0	0.00395893	0	-0.00923453	MatureVessels.AT1 : TFPI_VLDLR
1030	MatureVessels.AT1	TGFB1_CAV1	-1	-0.31401	0	-0.222999	0	0.0362256	MatureVessels.AT1 : TGFB1_CAV1
1031	MatureVessels.AT1	TGFB1_ITGB6	-1	-0.102261	0	0.0304616	1	0.110126	MatureVessels.AT1 : TGFB1_ITGB6
1032	MatureVessels.AT1	TGFB2_ACVR1	1	0.00864203	0	0.00164243	0	0.00180031	MatureVessels.AT1 : TGFB2_ACVR1
1033	MatureVessels.AT1	TGFB2_TGFBR2	1	0.0460191	0	0.00263737	0	-0.0306571	MatureVessels.AT1 : TGFB2_TGFBR2
1034	MatureVessels.AT1	THBS1_ITGA3	1	0.0603169	0	-0.00168778	-1	-0.0454445	MatureVessels.AT1 : THBS1_ITGA3
1035	MatureVessels.AT1	THBS1_SDC1	1	0.0619391	0	0.0156981	-1	-0.0597274	MatureVessels.AT1 : THBS1_SDC1
1036	MatureVessels.AT1	TNC_EGFR	1	0.00339304	0	0	0	0	MatureVessels.AT1 : TNC_EGFR
1037	MatureVessels.AT1	TNC_NT5E	1	0.0232098	0	0	0	0	MatureVessels.AT1 : TNC_NT5E
1038	MatureVessels.AT1	TNC_SDC1	1	0.0326673	0	0	0	0	MatureVessels.AT1 : TNC_SDC1
1039	MatureVessels.AT1	TNFSF10_TNFRSF10B	1	0.0141627	0	-0.000307631	0	-0.000638127	MatureVessels.AT1 : TNFSF10_TNFRSF10B
1040	MatureVessels.AT1	TNFSF12_TNFRSF12A	-1	-0.207751	0	0.140478	0	0.0467424	MatureVessels.AT1 : TNFSF12_TNFRSF12A
1041	MatureVessels.AT1	VCAN_EGFR	1	0.00311931	0	0.00329733	0	0.000432839	MatureVessels.AT1 : VCAN_EGFR
1042	MatureVessels.AT1	VEGFA_ITGA9	-1	-0.0511207	0	0.00270359	0	0.0210046	MatureVessels.AT1 : VEGFA_ITGA9
1043	MatureVessels.AT1	VEGFA_ITGAV	-1	-0.0484737	0	-0.00435135	0	0.0601427	MatureVessels.AT1 : VEGFA_ITGAV
1044	MatureVessels.AT1	VEGFA_ITGB1	-1	-0.260144	0	-0.0141934	0	0.144015	MatureVessels.AT1 : VEGFA_ITGB1
1045	MatureVessels.AT1	VEGFA_NRP2	-1	-0.0297685	0	-0.00883485	0	0.00280285	MatureVessels.AT1 : VEGFA_NRP2
1046	MatureVessels.AT1	VEGFA_RET	1	0.00173116	0	0.000546666	0	-0.000465212	MatureVessels.AT1 : VEGFA_RET
1047	MatureVessels.AT1	VEGFC_KDR	-1	-0.0109067	0	0.000648627	0	0.00211753	MatureVessels.AT1 : VEGFC_KDR
1048	MatureVessels.AT1	WNT5A_FZD5	1	0.00388389	0	0.00214976	0	0	MatureVessels.AT1 : WNT5A_FZD5
1049	Interstitial.AT1	ADM_CALCR	-1	-0.00629788	0	0.00328384	0	-0.00173562	Interstitial.AT1 : ADM_CALCR
1050	Interstitial.AT1	ADM_RAMP2	1	0.0395528	0	-0.0122139	0	0.0076323	Interstitial.AT1 : ADM_RAMP2
1051	Interstitial.AT1	ANGPT1_TEK	1	0.0058405	0	-0.00852572	0	-0.0025283	Interstitial.AT1 : ANGPT1_TEK
1052	Interstitial.AT1	BGN_LY96	1	0.284281	0	-0.124192	1	0.320977	Interstitial.AT1 : BGN_LY96
1053	Interstitial.AT1	BMP3_ACVR1	-1	-0.00838197	0	-0.0156251	1	0.0096039	Interstitial.AT1 : BMP3_ACVR1
1054	Interstitial.AT1	BMP3_BMPR2	-1	-0.17039	0	-0.0503494	0	0.00586174	Interstitial.AT1 : BMP3_BMPR2
1055	Interstitial.AT1	BMP4_ACVR1	1	0.0184456	0	-0.0216176	0	0.00748637	Interstitial.AT1 : BMP4_ACVR1
1056	Interstitial.AT1	BMP4_ACVR2A	1	0.0222204	0	-0.00900729	0	-0.0103646	Interstitial.AT1 : BMP4_ACVR2A
1057	Interstitial.AT1	BMP5_ACVR1	1	0.00538722	0	-0.00877057	1	0.0124073	Interstitial.AT1 : BMP5_ACVR1
1058	Interstitial.AT1	BMP5_ACVR2A	1	0.0103525	0	-0.00207903	0	-0.00348615	Interstitial.AT1 : BMP5_ACVR2A
1059	Interstitial.AT1	BMP5_BMPR2	-1	-0.101786	0	-0.0183279	0	0.0168686	Interstitial.AT1 : BMP5_BMPR2
1060	Interstitial.AT1	BMP7_ACVR2B	-1	-0.00528833	0	-0.00430485	-1	-0.00540752	Interstitial.AT1 : BMP7_ACVR2B
1061	Interstitial.AT1	BMP7_BMPR1A	-1	-0.0120828	0	-0.00730143	0	-0.00557831	Interstitial.AT1 : BMP7_BMPR1A
1062	Interstitial.AT1	C3_CD81	1	2.25762	0	0.947513	1	1.70653	Interstitial.AT1 : C3_CD81
1063	Interstitial.AT1	CALM3_ABCA1	-1	-0.194768	0	-0.102576	-1	-0.176579	Interstitial.AT1 : CALM3_ABCA1
1064	Interstitial.AT1	CALR_SCARF1	-1	-0.127749	0	0.16627	1	0.107919	Interstitial.AT1 : CALR_SCARF1
1065	Interstitial.AT1	CDH1_ERBB3	-1	-0.00287996	0	-7.64632e-05	0	-0.000273867	Interstitial.AT1 : CDH1_ERBB3
1066	Interstitial.AT1	CFH_SELL	-1	-0.020488	0	0	0	-0.00259737	Interstitial.AT1 : CFH_SELL
1067	Interstitial.AT1	CLEC11A_KIT	1	0.00149602	0	-0.000582158	0	-0.00128362	Interstitial.AT1 : CLEC11A_KIT
1068	Interstitial.AT1	COL18A1_GPC1	1	0.00789576	0	0.00661293	1	0.00865335	Interstitial.AT1 : COL18A1_GPC1
1069	Interstitial.AT1	COL1A1_CD44	1	0.0451906	0	0.0487717	1	0.0953747	Interstitial.AT1 : COL1A1_CD44
1070	Interstitial.AT1	COL1A1_CD93	-1	-0.04271	0	-8.42032e-06	-1	-0.0202656	Interstitial.AT1 : COL1A1_CD93
1071	Interstitial.AT1	COL1A1_ITGA2	-1	-0.0113289	0	0	0	-0.0042271	Interstitial.AT1 : COL1A1_ITGA2
1072	Interstitial.AT1	COL1A1_ITGA5	-1	-0.0158968	0	0	0	0	Interstitial.AT1 : COL1A1_ITGA5
1073	Interstitial.AT1	COL1A1_ITGB1	-1	-0.835935	0	1.03689	1	0.569859	Interstitial.AT1 : COL1A1_ITGB1
1074	Interstitial.AT1	COL1A2_CD44	1	0.0718992	0	0.0525217	1	0.0998871	Interstitial.AT1 : COL1A2_CD44
1075	Interstitial.AT1	COL1A2_CD93	-1	-0.0468185	0	-0.0010424	-1	-0.0256944	Interstitial.AT1 : COL1A2_CD93
1076	Interstitial.AT1	COL1A2_ITGA2	-1	-0.011962	0	0	0	-0.00514757	Interstitial.AT1 : COL1A2_ITGA2
1077	Interstitial.AT1	COL3A1_ITGA2	-1	-0.0147567	0	0	0	-0.00468075	Interstitial.AT1 : COL3A1_ITGA2
1078	Interstitial.AT1	COL4A1_ITGAV	1	0.260484	0	0.0960224	0	0.0472236	Interstitial.AT1 : COL4A1_ITGAV
1079	Interstitial.AT1	COL4A1_ITGB1	1	0.309372	0	0.371566	0	0.0934568	Interstitial.AT1 : COL4A1_ITGB1
1080	Interstitial.AT1	COL4A3_ITGAV	-1	-0.00683979	0	0.0033916	0	-0.00439973	Interstitial.AT1 : COL4A3_ITGAV
1081	Interstitial.AT1	COL6A1_ITGA2	-1	-0.00832888	0	0	0	-0.00325857	Interstitial.AT1 : COL6A1_ITGA2
1082	Interstitial.AT1	COL6A1_ITGB1	-1	-0.58143	0	0.310869	1	0.121263	Interstitial.AT1 : COL6A1_ITGB1
1083	Interstitial.AT1	COL6A2_ITGA2	-1	-0.00619688	0	0	0	-0.00225781	Interstitial.AT1 : COL6A2_ITGA2
1084	Interstitial.AT1	COL6A2_ITGB1	-1	-0.463662	0	0.435213	1	0.267773	Interstitial.AT1 : COL6A2_ITGB1
1085	Interstitial.AT1	COL6A3_ITGA2	-1	-0.00795582	0	0	0	-0.00250798	Interstitial.AT1 : COL6A3_ITGA2
1086	Interstitial.AT1	CSF3_CSF1R	1	0.00205124	0	0	0	0	Interstitial.AT1 : CSF3_CSF1R
1087	Interstitial.AT1	CTGF_LRP6	-1	-0.0404691	0	-0.0141141	0	-0.00732127	Interstitial.AT1 : CTGF_LRP6
1088	Interstitial.AT1	CXCL15_SDC1	-1	-0.0914755	0	0.0544182	-1	-0.1109	Interstitial.AT1 : CXCL15_SDC1
1089	Interstitial.AT1	DCN_EGFR	-1	-0.068707	0	0.0010064	-1	-0.029975	Interstitial.AT1 : DCN_EGFR
1090	Interstitial.AT1	ECM1_CACHD1	-1	-0.0281001	0	-0.0551694	0	-0.00896158	Interstitial.AT1 : ECM1_CACHD1
1091	Interstitial.AT1	EFNA5_EPHA2	-1	-0.00471603	0	0.0114608	0	0.0038369	Interstitial.AT1 : EFNA5_EPHA2
1092	Interstitial.AT1	EFNA5_EPHA4	-1	-0.00188925	0	0.00335079	0	-0.00194599	Interstitial.AT1 : EFNA5_EPHA4
1093	Interstitial.AT1	EFNB1_ERBB2	-1	-0.0185712	0	-0.00744576	0	-0.00329313	Interstitial.AT1 : EFNB1_ERBB2
1094	Interstitial.AT1	EPGN_EGFR	-1	-0.000408903	0	0	0	0	Interstitial.AT1 : EPGN_EGFR
1095	Interstitial.AT1	EREG_ERBB3	1	0.00241525	0	0.000845355	0	4.65009e-05	Interstitial.AT1 : EREG_ERBB3
1096	Interstitial.AT1	FBLN1_ITGB1	-1	-0.38216	0	0.165869	1	0.782692	Interstitial.AT1 : FBLN1_ITGB1
1097	Interstitial.AT1	FGF10_FGFR3	-1	-0.0140044	0	-0.00535206	0	-0.00187249	Interstitial.AT1 : FGF10_FGFR3
1098	Interstitial.AT1	FGF2_FGFR3	-1	-0.0158802	0	-0.00564287	0	0.000826961	Interstitial.AT1 : FGF2_FGFR3
1099	Interstitial.AT1	FGF2_NRP1	-1	-0.0204464	0	0.00518653	0	0.00084036	Interstitial.AT1 : FGF2_NRP1
1100	Interstitial.AT1	FGF2_SDC4	-1	-0.0505754	0	-0.0160808	1	0.0772158	Interstitial.AT1 : FGF2_SDC4
1101	Interstitial.AT1	FGF7_FGFR3	-1	-0.071002	0	-0.0486357	0	-0.0102611	Interstitial.AT1 : FGF7_FGFR3
1102	Interstitial.AT1	FGF7_NRP1	-1	-0.0889813	0	-0.08069	-1	-0.0573628	Interstitial.AT1 : FGF7_NRP1
1103	Interstitial.AT1	FN1_C5AR1	1	0.026304	0	-0.00532373	0	0	Interstitial.AT1 : FN1_C5AR1
1104	Interstitial.AT1	FN1_CD44	1	0.0741886	0	0.0422587	1	0.104318	Interstitial.AT1 : FN1_CD44
1105	Interstitial.AT1	FN1_CD79A	-1	-0.0552327	0	-0.0030742	-1	-0.0327627	Interstitial.AT1 : FN1_CD79A
1106	Interstitial.AT1	FN1_IL17RC	1	0.124643	0	0.0877781	1	0.18991	Interstitial.AT1 : FN1_IL17RC
1107	Interstitial.AT1	FN1_ITGA2	-1	-0.00651289	0	0	0	-0.00446713	Interstitial.AT1 : FN1_ITGA2
1108	Interstitial.AT1	FN1_ITGA5	-1	-0.0128419	0	0	0	0	Interstitial.AT1 : FN1_ITGA5
1109	Interstitial.AT1	FN1_ITGB3	1	0.0722203	0	-0.0058896	-1	-0.0436397	Interstitial.AT1 : FN1_ITGB3
1110	Interstitial.AT1	GDF10_ACVR1B	-1	-0.00764707	0	0.0017512	0	-0.00106429	Interstitial.AT1 : GDF10_ACVR1B
1111	Interstitial.AT1	HSPG2_CHRM3	1	0.00298829	0	-0.00171787	0	-0.0011244	Interstitial.AT1 : HSPG2_CHRM3
1112	Interstitial.AT1	ICAM1_CAV1	1	0.675167	0	-0.294473	0	0.306115	Interstitial.AT1 : ICAM1_CAV1
1113	Interstitial.AT1	IL18_IL18R1	-1	-0.0165949	0	-0.00166452	0	4.3077e-05	Interstitial.AT1 : IL18_IL18R1
1114	Interstitial.AT1	LAMA2_ITGA3	1	0.0303119	0	-0.0120994	1	0.0499544	Interstitial.AT1 : LAMA2_ITGA3
1115	Interstitial.AT1	LAMA4_ITGAV	1	0.0405785	0	0.00597685	1	0.0534262	Interstitial.AT1 : LAMA4_ITGAV
1116	Interstitial.AT1	LAMA5_ITGA3	1	0.0210827	0	0.0289154	0	0.00730691	Interstitial.AT1 : LAMA5_ITGA3
1117	Interstitial.AT1	LAMB1_ITGA2	-1	-0.00224776	0	0	0	-0.00137335	Interstitial.AT1 : LAMB1_ITGA2
1118	Interstitial.AT1	LAMB1_ITGAV	1	0.0363257	0	0.0331387	1	0.0575045	Interstitial.AT1 : LAMB1_ITGAV
1119	Interstitial.AT1	LAMB1_ITGB1	-1	-0.0873279	0	0.132202	1	0.12113	Interstitial.AT1 : LAMB1_ITGB1
1120	Interstitial.AT1	LAMB1_ITGB4	1	0.00454509	0	0	0	0.0021303	Interstitial.AT1 : LAMB1_ITGB4
1121	Interstitial.AT1	LAMC1_ITGB1	-1	-0.162693	0	0.177538	1	0.180074	Interstitial.AT1 : LAMC1_ITGB1
1122	Interstitial.AT1	LAMC2_ITGA3	-1	-0.00896315	0	-0.0112559	0	0.00295045	Interstitial.AT1 : LAMC2_ITGA3
1123	Interstitial.AT1	LRPAP1_LDLR	1	0.183814	0	0.0919273	0	0.0786722	Interstitial.AT1 : LRPAP1_LDLR
1124	Interstitial.AT1	LTBP3_ITGB5	-1	-0.0489773	0	0.021143	0	-0.0132397	Interstitial.AT1 : LTBP3_ITGB5
1125	Interstitial.AT1	MMP2_SDC2	-1	-0.0297979	0	0.0271072	1	0.0735403	Interstitial.AT1 : MMP2_SDC2
1126	Interstitial.AT1	NRG1_ERBB3	1	0.0020205	0	-0.000397004	0	0.000906245	Interstitial.AT1 : NRG1_ERBB3
1127	Interstitial.AT1	NRG2_ERBB2	-1	-0.00223953	0	-0.000941427	0	-0.000186108	Interstitial.AT1 : NRG2_ERBB2
1128	Interstitial.AT1	PLAU_ITGA3	-1	-0.0056709	0	0	0	0.00313415	Interstitial.AT1 : PLAU_ITGA3
1129	Interstitial.AT1	PLAU_ST14	-1	-0.00135803	0	0	0	0.00125758	Interstitial.AT1 : PLAU_ST14
1130	Interstitial.AT1	PTGS2_CAV1	-1	-0.11074	0	0.0693332	0	0.061019	Interstitial.AT1 : PTGS2_CAV1
1131	Interstitial.AT1	RARRES2_CCRL2	1	0.589594	0	0.0569955	0	-0.0258602	Interstitial.AT1 : RARRES2_CCRL2
1132	Interstitial.AT1	RARRES2_CMKLR1	1	0.0277738	0	0	0	0	Interstitial.AT1 : RARRES2_CMKLR1
1133	Interstitial.AT1	SERPINE1_ITGAV	1	0.0592156	0	-0.0574183	0	0.0178356	Interstitial.AT1 : SERPINE1_ITGAV
1134	Interstitial.AT1	SERPINE1_PLAUR	1	0.0533977	0	0.0513927	0	0.016251	Interstitial.AT1 : SERPINE1_PLAUR
1135	Interstitial.AT1	SFRP1_FZD6	1	0.0156209	0	0.011053	1	0.0258771	Interstitial.AT1 : SFRP1_FZD6
1136	Interstitial.AT1	SHANK1_ABCA1	-1	-0.00869542	0	-2.66928e-05	0	-0.0017992	Interstitial.AT1 : SHANK1_ABCA1
1137	Interstitial.AT1	SLIT2_ROBO1	-1	-0.00845395	0	-0.00209858	0	0.00122396	Interstitial.AT1 : SLIT2_ROBO1
1138	Interstitial.AT1	TFPI_F3	1	0.196505	0	0.0459054	1	0.087322	Interstitial.AT1 : TFPI_F3
1139	Interstitial.AT1	TGFB1_CAV1	1	0.23495	0	0.0709613	0	0.0518769	Interstitial.AT1 : TGFB1_CAV1
1140	Interstitial.AT1	TGFB1_ITGB6	1	0.0804133	0	0.0607463	0	0.0449607	Interstitial.AT1 : TGFB1_ITGB6
1141	Interstitial.AT1	TGFB2_TGFBR2	-1	-0.0437235	0	0.00515263	0	-0.0274256	Interstitial.AT1 : TGFB2_TGFBR2
1142	Interstitial.AT1	THBS1_ITGB1	-1	-0.293312	0	0.00670472	1	0.805107	Interstitial.AT1 : THBS1_ITGB1
1143	Interstitial.AT1	VCAM1_ITGA9	-1	-0.0623582	0	0.00786626	1	0.0788947	Interstitial.AT1 : VCAM1_ITGA9
1144	Interstitial.AT1	VCAM1_ITGAD	-1	-0.00287272	0	0	0	0	Interstitial.AT1 : VCAM1_ITGAD
1145	Interstitial.AT1	VCAN_EGFR	1	0.00348469	0	0.0118975	0	-0.00113181	Interstitial.AT1 : VCAN_EGFR
1146	Interstitial.AT1	VEGFA_ITGA9	-1	-0.0356148	0	-0.014981	0	0.0110537	Interstitial.AT1 : VEGFA_ITGA9
1147	Interstitial.AT1	VEGFA_ITGB1	-1	-0.17773	0	-0.127831	0	0.0458513	Interstitial.AT1 : VEGFA_ITGB1
1148	Interstitial.AT1	VEGFA_NRP2	-1	-0.0204608	0	-0.0168439	0	-0.00381701	Interstitial.AT1 : VEGFA_NRP2
1149	Interstitial.AT1	VTN_ITGA3	1	0.00795804	0	0.00163776	0	0	Interstitial.AT1 : VTN_ITGA3
1150	Interstitial.AT1	VTN_ITGB3	1	0.00151068	0	0.000454466	0	0	Interstitial.AT1 : VTN_ITGB3
1151	Interstitial.AT1	VTN_ITGB6	1	0.00671389	0	0.00264873	0	0	Interstitial.AT1 : VTN_ITGB6
1152	Interstitial.AT1	WNT2_FZD7	-1	-0.0148497	0	-0.0280713	-1	-0.0132882	Interstitial.AT1 : WNT2_FZD7
1153	Interstitial.AT1	WNT2_FZD8	-1	-0.00266562	0	0.000833548	0	0.00107202	Interstitial.AT1 : WNT2_FZD8
1154	Interstitial.AT1	WNT4_FZD2	-1	-0.0214423	0	-0.0119395	0	-0.000383986	Interstitial.AT1 : WNT4_FZD2
1155	Interstitial.AT1	WNT4_FZD6	-1	-0.00327521	0	-0.0045247	1	0.00783416	Interstitial.AT1 : WNT4_FZD6
1156	Mesothelial.AT1	ADAM15_ITGA9	-1	-0.0377121	0	-0.0100447	0	0.00329807	Mesothelial.AT1 : ADAM15_ITGA9
1157	Mesothelial.AT1	ADAM9_ITGB5	-1	-0.0302918	0	0.0182538	0	-0.0190315	Mesothelial.AT1 : ADAM9_ITGB5
1158	Mesothelial.AT1	ADM_RAMP2	1	0.0139666	0	-0.000880736	0	-0.00165278	Mesothelial.AT1 : ADM_RAMP2
1159	Mesothelial.AT1	AGRN_LRP4	-1	-0.0421837	0	-0.0252305	0	-0.00829647	Mesothelial.AT1 : AGRN_LRP4
1160	Mesothelial.AT1	ANGPTL3_ITGB3	-1	-0.00107928	0	0	0	0	Mesothelial.AT1 : ANGPTL3_ITGB3
1161	Mesothelial.AT1	APOE_LDLR	1	0.391827	0	0.222987	0	0.228759	Mesothelial.AT1 : APOE_LDLR
1162	Mesothelial.AT1	APP_TNFRSF21	1	0.0971416	0	-0.00762311	0	0.134016	Mesothelial.AT1 : APP_TNFRSF21
1163	Mesothelial.AT1	AREG_ERBB3	1	0.00215895	0	-0.00703829	-1	-0.0063523	Mesothelial.AT1 : AREG_ERBB3
1164	Mesothelial.AT1	BGN_LY96	1	0.0811122	0	-0.0970088	1	0.233445	Mesothelial.AT1 : BGN_LY96
1165	Mesothelial.AT1	BMP2_ACVR2B	-1	-0.0111451	0	-0.00684775	0	-0.0030447	Mesothelial.AT1 : BMP2_ACVR2B
1166	Mesothelial.AT1	BMP2_BMPR1A	-1	-0.0205209	0	-0.0116826	0	-0.00184175	Mesothelial.AT1 : BMP2_BMPR1A
1167	Mesothelial.AT1	BMP2_BMPR2	-1	-0.0191229	0	0.00168251	0	0.000383991	Mesothelial.AT1 : BMP2_BMPR2
1168	Mesothelial.AT1	BMP3_BMPR2	-1	-0.078221	0	-0.0229628	0	0.0485907	Mesothelial.AT1 : BMP3_BMPR2
1169	Mesothelial.AT1	BMP4_ACVR2B	-1	-0.0436434	0	-0.0497166	-1	-0.0547508	Mesothelial.AT1 : BMP4_ACVR2B
1170	Mesothelial.AT1	BMP6_ACVR1	1	0.0102074	0	0.00375316	0	0.000633542	Mesothelial.AT1 : BMP6_ACVR1
1171	Mesothelial.AT1	BMP6_ACVR2A	1	0.00892825	0	0.00271878	0	0.000285171	Mesothelial.AT1 : BMP6_ACVR2A
1172	Mesothelial.AT1	BMP6_ACVR2B	1	0.0214413	0	0.00832652	0	-8.74916e-05	Mesothelial.AT1 : BMP6_ACVR2B
1173	Mesothelial.AT1	BMP6_BMPR1A	1	0.0169204	0	0.013612	0	0.00171956	Mesothelial.AT1 : BMP6_BMPR1A
1174	Mesothelial.AT1	BMP6_BMPR2	1	0.0267475	0	0.0195587	0	0.00299099	Mesothelial.AT1 : BMP6_BMPR2
1175	Mesothelial.AT1	BMP7_ACVR1	1	0.00292411	0	0.0023199	0	-0.000352894	Mesothelial.AT1 : BMP7_ACVR1
1176	Mesothelial.AT1	BMP7_ACVR2A	1	0.00274052	0	0.00159896	0	-0.00104713	Mesothelial.AT1 : BMP7_ACVR2A
1177	Mesothelial.AT1	BMP7_ACVR2B	1	0.00423965	0	0.00577655	-1	-0.00502705	Mesothelial.AT1 : BMP7_ACVR2B
1178	Mesothelial.AT1	C3_CD19	-1	-0.0163442	0	0	1	0.0390829	Mesothelial.AT1 : C3_CD19
1179	Mesothelial.AT1	CALCB_CALCR	-1	-0.00512281	0	0.000714691	0	-0.000283803	Mesothelial.AT1 : CALCB_CALCR
1180	Mesothelial.AT1	CALCB_RAMP1	-1	-0.0290174	0	0.0131889	0	6.01907e-05	Mesothelial.AT1 : CALCB_RAMP1
1181	Mesothelial.AT1	CALM1_EGFR	-1	-0.243615	0	-0.260775	0	-0.229355	Mesothelial.AT1 : CALM1_EGFR
1182	Mesothelial.AT1	CALM3_EGFR	-1	-0.0916551	0	-0.0731661	0	-0.0559374	Mesothelial.AT1 : CALM3_EGFR
1183	Mesothelial.AT1	CALR_SCARF1	-1	-0.322693	0	0.0935386	0	0.0334493	Mesothelial.AT1 : CALR_SCARF1
1184	Mesothelial.AT1	CDH1_ERBB3	1	0.00947518	0	-0.00493837	0	0.00350165	Mesothelial.AT1 : CDH1_ERBB3
1185	Mesothelial.AT1	CDH1_PTPRF	1	0.0298917	0	-0.02329	1	0.0174689	Mesothelial.AT1 : CDH1_PTPRF
1186	Mesothelial.AT1	CDH1_PTPRM	1	0.0185087	0	-0.0122962	0	0.00762126	Mesothelial.AT1 : CDH1_PTPRM
1187	Mesothelial.AT1	CFH_SELL	-1	-0.032102	0	0	0	-0.00556669	Mesothelial.AT1 : CFH_SELL
1188	Mesothelial.AT1	CGN_TGFBR1	1	0.0126328	0	0.00599554	0	-0.00950198	Mesothelial.AT1 : CGN_TGFBR1
1189	Mesothelial.AT1	CGN_TGFBR2	1	0.0255021	0	0.103005	-1	-0.113937	Mesothelial.AT1 : CGN_TGFBR2
1190	Mesothelial.AT1	COL11A1_DDR1	-1	-0.00187527	0	0	0	0	Mesothelial.AT1 : COL11A1_DDR1
1191	Mesothelial.AT1	COL1A1_ITGA2	-1	-0.00523957	0	0	0	-0.00079612	Mesothelial.AT1 : COL1A1_ITGA2
1192	Mesothelial.AT1	COL1A1_ITGAV	-1	-0.0411731	0	0.153221	-1	-0.0461364	Mesothelial.AT1 : COL1A1_ITGAV
1193	Mesothelial.AT1	COL1A1_ITGB1	-1	-0.392953	0	0.587596	-1	-0.136646	Mesothelial.AT1 : COL1A1_ITGB1
1194	Mesothelial.AT1	COL1A2_CD44	1	0.0695717	0	0.0294192	0	0.0257518	Mesothelial.AT1 : COL1A2_CD44
1195	Mesothelial.AT1	COL1A2_ITGA2	-1	-0.00701037	0	0	0	-0.00183034	Mesothelial.AT1 : COL1A2_ITGA2
1196	Mesothelial.AT1	COL1A2_ITGB1	-1	-0.189342	0	0.340425	0	-0.0411898	Mesothelial.AT1 : COL1A2_ITGB1
1197	Mesothelial.AT1	COL3A1_ITGA2	-1	-0.0145487	0	0	0	-0.00514903	Mesothelial.AT1 : COL3A1_ITGA2
1198	Mesothelial.AT1	COL3A1_ITGB1	-1	-0.988103	0	0.327118	-1	-0.274884	Mesothelial.AT1 : COL3A1_ITGB1
1199	Mesothelial.AT1	COL4A3_CD47	-1	-0.181196	0	-0.0291179	0	-0.0970133	Mesothelial.AT1 : COL4A3_CD47
1200	Mesothelial.AT1	COL4A3_CD93	-1	-0.00774586	0	-0.000301978	0	-0.00441023	Mesothelial.AT1 : COL4A3_CD93
1201	Mesothelial.AT1	COL4A3_ITGA2	-1	-0.00222972	0	0	0	-0.000788433	Mesothelial.AT1 : COL4A3_ITGA2
1202	Mesothelial.AT1	COL4A3_ITGAV	-1	-0.0642989	0	0.00425664	-1	-0.0246449	Mesothelial.AT1 : COL4A3_ITGAV
1203	Mesothelial.AT1	COL4A3_ITGB1	-1	-0.237618	0	0.0183816	-1	-0.0805437	Mesothelial.AT1 : COL4A3_ITGB1
1204	Mesothelial.AT1	COL4A4_CD47	-1	-0.297762	0	-0.0695575	-1	-0.227134	Mesothelial.AT1 : COL4A4_CD47
1205	Mesothelial.AT1	COL4A4_CD93	-1	-0.0234699	0	-0.00097667	-1	-0.0121349	Mesothelial.AT1 : COL4A4_CD93
1206	Mesothelial.AT1	COL4A4_ITGA2	-1	-0.00634316	0	0	0	-0.00220797	Mesothelial.AT1 : COL4A4_ITGA2
1207	Mesothelial.AT1	COL4A4_ITGB1	-1	-0.517192	0	0.134023	-1	-0.161603	Mesothelial.AT1 : COL4A4_ITGB1
1208	Mesothelial.AT1	COL4A5_CD47	-1	-0.172623	0	0.0576666	0	0.106767	Mesothelial.AT1 : COL4A5_CD47
1209	Mesothelial.AT1	COL4A5_ITGAV	-1	-0.0562006	0	0.0410861	1	0.0730761	Mesothelial.AT1 : COL4A5_ITGAV
1210	Mesothelial.AT1	COL4A5_ITGB1	-1	-0.249046	0	0.158986	1	0.182159	Mesothelial.AT1 : COL4A5_ITGB1
1211	Mesothelial.AT1	COL5A2_DDR1	-1	-0.0484102	0	0.158681	-1	-0.0311896	Mesothelial.AT1 : COL5A2_DDR1
1212	Mesothelial.AT1	COL5A2_ITGB1	-1	-0.217116	0	0.366541	0	-0.128043	Mesothelial.AT1 : COL5A2_ITGB1
1213	Mesothelial.AT1	COL6A1_ITGA2	-1	-0.00844942	0	0	0	-0.00441355	Mesothelial.AT1 : COL6A1_ITGA2
1214	Mesothelial.AT1	COL6A1_ITGB1	-1	-0.331436	0	0.25098	-1	-0.116668	Mesothelial.AT1 : COL6A1_ITGB1
1215	Mesothelial.AT1	COL6A2_ITGA2	-1	-0.00654132	0	0	0	-0.00345593	Mesothelial.AT1 : COL6A2_ITGA2
1216	Mesothelial.AT1	COL6A2_ITGB1	-1	-0.305942	0	-0.0192768	-1	-0.222338	Mesothelial.AT1 : COL6A2_ITGB1
1217	Mesothelial.AT1	DUSP18_CD151	1	0.0399194	0	0.0585759	0	0.0232675	Mesothelial.AT1 : DUSP18_CD151
1218	Mesothelial.AT1	DUSP18_ITGB1	1	0.0317843	0	0.0540495	0	0.023908	Mesothelial.AT1 : DUSP18_ITGB1
1219	Mesothelial.AT1	ECM1_CACHD1	-1	-0.0768641	0	-0.0510235	0	-0.017604	Mesothelial.AT1 : ECM1_CACHD1
1220	Mesothelial.AT1	EDA_EDAR	1	0.000305016	0	-0.000155939	0	0	Mesothelial.AT1 : EDA_EDAR
1221	Mesothelial.AT1	EFNA1_EPHA2	-1	-0.0197798	0	0.0255088	0	0.0437952	Mesothelial.AT1 : EFNA1_EPHA2
1222	Mesothelial.AT1	EFNA1_EPHA4	-1	-0.00753329	0	0.00180822	0	-0.015911	Mesothelial.AT1 : EFNA1_EPHA4
1223	Mesothelial.AT1	EFNA2_EPHA4	-1	-0.00881615	0	-0.00107962	-1	-0.0116788	Mesothelial.AT1 : EFNA2_EPHA4
1224	Mesothelial.AT1	EFNA4_EPHA2	-1	-0.00988489	0	0.00228067	0	-0.00686835	Mesothelial.AT1 : EFNA4_EPHA2
1225	Mesothelial.AT1	EFNA4_EPHA4	-1	-0.00515737	0	-0.00105012	-1	-0.00709189	Mesothelial.AT1 : EFNA4_EPHA4
1226	Mesothelial.AT1	EFNA5_EPHA7	1	0.00167039	0	0.00236434	0	-0.000670026	Mesothelial.AT1 : EFNA5_EPHA7
1227	Mesothelial.AT1	EFNB1_ERBB2	-1	-0.0227871	0	-0.0220818	0	-0.0118446	Mesothelial.AT1 : EFNB1_ERBB2
1228	Mesothelial.AT1	EFNB3_EPHA4	1	0.00371292	0	0	0	0	Mesothelial.AT1 : EFNB3_EPHA4
1229	Mesothelial.AT1	EFNB3_EPHB3	1	0.00361259	0	0	0	0	Mesothelial.AT1 : EFNB3_EPHB3
1230	Mesothelial.AT1	F8_LDLR	1	0.0020777	0	0	1	0.00888721	Mesothelial.AT1 : F8_LDLR
1231	Mesothelial.AT1	FARP2_PLXNA1	-1	-0.0091125	0	0	1	0.00477984	Mesothelial.AT1 : FARP2_PLXNA1
1232	Mesothelial.AT1	FARP2_PLXNA4	-1	-0.00214094	0	0	0	-0.000248138	Mesothelial.AT1 : FARP2_PLXNA4
1233	Mesothelial.AT1	FBLN1_ITGB1	-1	-0.231516	0	-0.107018	-1	-0.0797446	Mesothelial.AT1 : FBLN1_ITGB1
1234	Mesothelial.AT1	FBN1_ITGB1	-1	-0.0884406	0	0.146696	0	0.028434	Mesothelial.AT1 : FBN1_ITGB1
1235	Mesothelial.AT1	FBN1_ITGB3	1	0.00834401	0	0.000986065	-1	-0.0249581	Mesothelial.AT1 : FBN1_ITGB3
1236	Mesothelial.AT1	FGF1_FGFR2	1	0.0146452	0	-0.00767495	0	0	Mesothelial.AT1 : FGF1_FGFR2
1237	Mesothelial.AT1	FGF18_FGFR3	-1	-0.0351684	0	-0.012441	0	-0.00139787	Mesothelial.AT1 : FGF18_FGFR3
1238	Mesothelial.AT1	FGF2_FGFR3	-1	-0.0116355	0	-0.00429737	0	0.00224906	Mesothelial.AT1 : FGF2_FGFR3
1239	Mesothelial.AT1	FGF2_NRP1	-1	-0.0164211	0	0.00610423	0	0.00943104	Mesothelial.AT1 : FGF2_NRP1
1240	Mesothelial.AT1	FGF2_SDC4	-1	-0.0514635	0	-0.00949584	1	0.0599337	Mesothelial.AT1 : FGF2_SDC4
1241	Mesothelial.AT1	FGF9_FGFR2	1	0.00419885	0	-0.00318221	1	0.00904401	Mesothelial.AT1 : FGF9_FGFR2
1242	Mesothelial.AT1	FGF9_FGFR3	-1	-0.0124091	0	0.000759824	0	0.00414614	Mesothelial.AT1 : FGF9_FGFR3
1243	Mesothelial.AT1	GAS6_AXL	1	0.0441225	0	0.00542702	0	-0.00531542	Mesothelial.AT1 : GAS6_AXL
1244	Mesothelial.AT1	GNAI2_EGFR	-1	-0.137277	0	-0.142229	0	-0.0913523	Mesothelial.AT1 : GNAI2_EGFR
1245	Mesothelial.AT1	GPC3_CD81	-1	-2.42969	0	-0.144428	1	0.69761	Mesothelial.AT1 : GPC3_CD81
1246	Mesothelial.AT1	GPI1_AMFR	-1	-0.395032	0	-0.233812	0	-0.0827948	Mesothelial.AT1 : GPI1_AMFR
1247	Mesothelial.AT1	GSTP1_TRAF2	1	0.080452	0	-0.0731896	0	-0.00973614	Mesothelial.AT1 : GSTP1_TRAF2
1248	Mesothelial.AT1	HGF_SDC1	-1	-0.00931597	0	0	0	0	Mesothelial.AT1 : HGF_SDC1
1249	Mesothelial.AT1	HGF_ST14	-1	-0.00213844	0	0	0	0	Mesothelial.AT1 : HGF_ST14
1250	Mesothelial.AT1	HMGB1_SDC1	-1	-0.476643	0	-0.0694901	0	0.126508	Mesothelial.AT1 : HMGB1_SDC1
1251	Mesothelial.AT1	HRAS_CAV1	-1	-0.619904	0	0.0889301	0	-0.218841	Mesothelial.AT1 : HRAS_CAV1
1252	Mesothelial.AT1	HRAS_GRIN2D	-1	-0.0109785	0	-0.00347118	0	-0.00544986	Mesothelial.AT1 : HRAS_GRIN2D
1253	Mesothelial.AT1	HSP90B1_ERBB2	-1	-0.0938137	0	-0.0369828	0	-0.0490085	Mesothelial.AT1 : HSP90B1_ERBB2
1254	Mesothelial.AT1	HSPG2_SDC1	1	0.0114638	0	0.0635675	1	0.114619	Mesothelial.AT1 : HSPG2_SDC1
1255	Mesothelial.AT1	ICAM1_CAV1	1	0.758466	0	0.29337	1	0.717227	Mesothelial.AT1 : ICAM1_CAV1
1256	Mesothelial.AT1	IGF1_IGF1R	-1	-0.0263447	0	-0.0148864	0	-0.00619528	Mesothelial.AT1 : IGF1_IGF1R
1257	Mesothelial.AT1	IL16_KCNJ15	1	0.00515361	0	-0.00141083	0	0.00331939	Mesothelial.AT1 : IL16_KCNJ15
1258	Mesothelial.AT1	IL18_CD48	-1	-0.0131918	0	-0.00317479	0	0	Mesothelial.AT1 : IL18_CD48
1259	Mesothelial.AT1	ITGB3BP_ITGB5	-1	-0.0279532	0	-0.00402369	0	0.00154732	Mesothelial.AT1 : ITGB3BP_ITGB5
1260	Mesothelial.AT1	KITL_KIT	1	0.00531694	0	-0.00214006	0	-0.00560423	Mesothelial.AT1 : KITL_KIT
1261	Mesothelial.AT1	LAMA4_ITGB1	-1	-0.108822	0	-0.299675	0	0.0143395	Mesothelial.AT1 : LAMA4_ITGB1
1262	Mesothelial.AT1	LAMA5_BCAM	-1	-0.338572	0	-0.0832804	1	0.600675	Mesothelial.AT1 : LAMA5_BCAM
1263	Mesothelial.AT1	LAMA5_ITGB1	-1	-0.179655	0	-0.143135	0	0.225183	Mesothelial.AT1 : LAMA5_ITGB1
1264	Mesothelial.AT1	LAMA5_ITGB4	1	0.00384789	0	0	0	0.00212388	Mesothelial.AT1 : LAMA5_ITGB4
1265	Mesothelial.AT1	LAMA5_SDC1	-1	-0.0558227	0	-0.00103975	1	0.316678	Mesothelial.AT1 : LAMA5_SDC1
1266	Mesothelial.AT1	LAMB1_ITGAV	-1	-0.0377232	0	-0.00328309	0	-0.00526026	Mesothelial.AT1 : LAMB1_ITGAV
1267	Mesothelial.AT1	LAMB1_ITGB1	-1	-0.124555	0	-0.0116627	0	-0.0158552	Mesothelial.AT1 : LAMB1_ITGB1
1268	Mesothelial.AT1	LAMC1_ITGAV	1	0.103517	0	3.76255e-06	0	0.00191101	Mesothelial.AT1 : LAMC1_ITGAV
1269	Mesothelial.AT1	LAMC3_ITGA3	-1	-0.0162479	0	0	1	0.0193542	Mesothelial.AT1 : LAMC3_ITGA3
1270	Mesothelial.AT1	LIN7C_ABCA1	-1	-0.0892053	0	-0.0393273	-1	-0.112542	Mesothelial.AT1 : LIN7C_ABCA1
1271	Mesothelial.AT1	LRPAP1_SORL1	-1	-0.156538	0	-0.176361	0	-0.0658977	Mesothelial.AT1 : LRPAP1_SORL1
1272	Mesothelial.AT1	LTBP1_ITGB5	-1	-0.0936918	0	-0.0269835	-1	-0.0485231	Mesothelial.AT1 : LTBP1_ITGB5
1273	Mesothelial.AT1	LTBP3_ITGB5	-1	-0.105329	0	-0.116304	-1	-0.0661131	Mesothelial.AT1 : LTBP3_ITGB5
1274	Mesothelial.AT1	MDK_TSPAN1	-1	-0.00605401	0	-0.00903308	-1	-0.00617578	Mesothelial.AT1 : MDK_TSPAN1
1275	Mesothelial.AT1	MFAP2_NOTCH1	-1	-0.0386134	0	0.0166227	0	0.0184266	Mesothelial.AT1 : MFAP2_NOTCH1
1276	Mesothelial.AT1	MFGE8_ITGAV	-1	-0.0782702	0	-0.092431	0	0.00199235	Mesothelial.AT1 : MFGE8_ITGAV
1277	Mesothelial.AT1	NID1_ITGB1	-1	-0.0969542	0	-0.312727	-1	-0.0718584	Mesothelial.AT1 : NID1_ITGB1
1278	Mesothelial.AT1	NID2_COL13A1	1	0.00136844	0	-0.00130393	0	-0.000688969	Mesothelial.AT1 : NID2_COL13A1
1279	Mesothelial.AT1	NPNT_ITGB1	-1	-0.44185	0	-0.134125	0	0.0379966	Mesothelial.AT1 : NPNT_ITGB1
1280	Mesothelial.AT1	NRG1_ERBB3	-1	-0.00132553	0	-0.00554464	0	0	Mesothelial.AT1 : NRG1_ERBB3
1281	Mesothelial.AT1	NRG2_ERBB2	-1	-0.00250332	0	0.00272128	1	0.00921101	Mesothelial.AT1 : NRG2_ERBB2
1282	Mesothelial.AT1	NRG2_ERBB3	1	0.00746211	0	0.00151666	1	0.0158398	Mesothelial.AT1 : NRG2_ERBB3
1283	Mesothelial.AT1	NTN1_NEO1	-1	-0.0125973	0	-0.0186729	-1	-0.0625886	Mesothelial.AT1 : NTN1_NEO1
1284	Mesothelial.AT1	PARD3_F11R	1	0.269339	0	0.0256375	-1	-0.0622326	Mesothelial.AT1 : PARD3_F11R
1285	Mesothelial.AT1	PARD3_MGRN1	1	0.037921	0	0.00687152	0	-0.00713933	Mesothelial.AT1 : PARD3_MGRN1
1286	Mesothelial.AT1	PCSK9_VLDLR	1	0.010233	0	0	0	0	Mesothelial.AT1 : PCSK9_VLDLR
1287	Mesothelial.AT1	PLAU_ST14	-1	-0.000990095	0	0	0	0	Mesothelial.AT1 : PLAU_ST14
1288	Mesothelial.AT1	PRSS23_TMEM222	-1	-0.0750936	0	0.0201249	-1	-0.0377112	Mesothelial.AT1 : PRSS23_TMEM222
1289	Mesothelial.AT1	PTGS2_CAV1	-1	-0.0795752	0	0.0534971	0	0.0594776	Mesothelial.AT1 : PTGS2_CAV1
1290	Mesothelial.AT1	PTN_PLXNB2	-1	-0.0767222	0	0.006292	0	0.0163825	Mesothelial.AT1 : PTN_PLXNB2
1291	Mesothelial.AT1	RARRES2_CMKLR1	1	0.0426682	0	0	0	0	Mesothelial.AT1 : RARRES2_CMKLR1
1292	Mesothelial.AT1	RSPO1_LGR6	1	0.0107111	0	0	0	0.00226673	Mesothelial.AT1 : RSPO1_LGR6
1293	Mesothelial.AT1	SEMA3A_PLXNA2	1	0.00373222	0	-0.00230989	0	0.000165793	Mesothelial.AT1 : SEMA3A_PLXNA2
1294	Mesothelial.AT1	SEMA3C_NRP1	-1	-0.152062	0	0.107335	-1	-0.134171	Mesothelial.AT1 : SEMA3C_NRP1
1295	Mesothelial.AT1	SEMA3C_NRP2	-1	-0.0763768	0	-0.0387032	-1	-0.0471712	Mesothelial.AT1 : SEMA3C_NRP2
1296	Mesothelial.AT1	SEMA4D_PLXNB1	-1	-0.00928736	0	0	0	-0.00621474	Mesothelial.AT1 : SEMA4D_PLXNB1
1297	Mesothelial.AT1	SLIT2_GPC1	1	0.00183577	0	0.0030555	0	-0.00088924	Mesothelial.AT1 : SLIT2_GPC1
1298	Mesothelial.AT1	TFPI_F3	-1	-0.0878636	0	-0.0202525	1	0.168233	Mesothelial.AT1 : TFPI_F3
1299	Mesothelial.AT1	TFPI_SDC4	-1	-0.28302	0	-0.0479427	1	0.194542	Mesothelial.AT1 : TFPI_SDC4
1300	Mesothelial.AT1	TFPI_VLDLR	-1	-0.0400918	0	-0.00486624	0	-0.00557078	Mesothelial.AT1 : TFPI_VLDLR
1301	Mesothelial.AT1	TGFB2_TGFBR2	-1	-0.351085	0	-0.04093	-1	-0.21358	Mesothelial.AT1 : TGFB2_TGFBR2
1302	Mesothelial.AT1	TIMP2_ITGB1	-1	-1.69073	0	-0.636892	0	-0.305752	Mesothelial.AT1 : TIMP2_ITGB1
1303	Mesothelial.AT1	VCAM1_ITGB1	1	0.291306	0	0.166744	0	0.000668865	Mesothelial.AT1 : VCAM1_ITGB1
1304	Mesothelial.AT1	VEGFA_ITGAV	1	0.033924	0	0.0185665	0	0.00992421	Mesothelial.AT1 : VEGFA_ITGAV
1305	Mesothelial.AT1	VTN_ITGA3	-1	-0.00550656	0	0	0	0	Mesothelial.AT1 : VTN_ITGA3
1306	Mesothelial.AT1	VTN_ITGB6	-1	-0.00489836	0	0	0	0	Mesothelial.AT1 : VTN_ITGB6
1307	Mesothelial.AT1	WNT2_FZD1	-1	-0.0131205	0	-0.00362607	0	0.00247994	Mesothelial.AT1 : WNT2_FZD1
1308	Mesothelial.AT1	WNT4_FZD6	1	0.00467928	0	0.00081751	0	0.0015019	Mesothelial.AT1 : WNT4_FZD6
1309	Mesothelial.AT1	WNT5A_FZD1	-1	-0.0282967	0	-0.0353619	0	-0.00597935	Mesothelial.AT1 : WNT5A_FZD1
1310	Mesothelial.AT1	WNT5A_FZD6	-1	-0.00976029	0	-0.0109445	0	0.0039458	Mesothelial.AT1 : WNT5A_FZD6
1311	Mesothelial.AT1	WNT5A_FZD7	-1	-0.00495805	0	-0.00645792	0	0.00114914	Mesothelial.AT1 : WNT5A_FZD7
1312	Mesothelial.AT1	WNT5A_RYK	-1	-0.0169155	0	-0.0175346	0	-0.00239097	Mesothelial.AT1 : WNT5A_RYK
1313	Pericyte.AT1	ADAM15_ITGB3	1	0.0229456	0	0.0159152	0	0.0092409	Pericyte.AT1 : ADAM15_ITGB3
1314	Pericyte.AT1	ADAM9_ITGB5	-1	-0.0447376	0	0.00883406	0	-0.0139303	Pericyte.AT1 : ADAM9_ITGB5
1315	Pericyte.AT1	ANGPT1_ITGA5	-1	-0.00606976	0	0	0	0	Pericyte.AT1 : ANGPT1_ITGA5
1316	Pericyte.AT1	APP_CAV1	-1	-0.748141	0	-0.332307	0	0.0667089	Pericyte.AT1 : APP_CAV1
1317	Pericyte.AT1	APP_TNFRSF21	1	0.0720592	0	-0.00411666	0	0.120475	Pericyte.AT1 : APP_TNFRSF21
1318	Pericyte.AT1	BGN_LY96	1	0.121223	0	-0.0943077	1	0.202315	Pericyte.AT1 : BGN_LY96
1319	Pericyte.AT1	BMP15_ACVR2B	-1	-0.00177159	0	0	0	0	Pericyte.AT1 : BMP15_ACVR2B
1320	Pericyte.AT1	BMP15_BMPR1A	-1	-0.00422029	0	0	0	0	Pericyte.AT1 : BMP15_BMPR1A
1321	Pericyte.AT1	BMP2_ACVR1	1	0.00769589	0	0.00283456	1	0.00321732	Pericyte.AT1 : BMP2_ACVR1
1322	Pericyte.AT1	BMP2_ACVR2A	1	0.00812399	0	0.00281	0	-0.000847641	Pericyte.AT1 : BMP2_ACVR2A
1323	Pericyte.AT1	BMP2_BMPR1A	-1	-0.0223532	0	0.000219227	0	-0.00646582	Pericyte.AT1 : BMP2_BMPR1A
1324	Pericyte.AT1	BMP4_BMPR2	-1	-0.135284	0	-0.0879054	0	-0.0414694	Pericyte.AT1 : BMP4_BMPR2
1325	Pericyte.AT1	BMP5_ACVR2A	1	0.00390375	0	0.00280989	0	0.00272071	Pericyte.AT1 : BMP5_ACVR2A
1326	Pericyte.AT1	BMP5_ACVR2B	-1	-0.0285923	0	-0.0139315	0	-0.00587251	Pericyte.AT1 : BMP5_ACVR2B
1327	Pericyte.AT1	BMP5_BMPR2	-1	-0.0581049	0	0.0185657	1	0.0334646	Pericyte.AT1 : BMP5_BMPR2
1328	Pericyte.AT1	CALR_SCARF1	-1	-0.0682377	0	0.157101	0	-0.0716655	Pericyte.AT1 : CALR_SCARF1
1329	Pericyte.AT1	CCL5_SDC1	1	0.202793	0	0	-1	-0.018742	Pericyte.AT1 : CCL5_SDC1
1330	Pericyte.AT1	CGN_F11R	1	0.0371094	0	0	0	0	Pericyte.AT1 : CGN_F11R
1331	Pericyte.AT1	CGN_OCLN	1	0.00982601	0	0	0	0	Pericyte.AT1 : CGN_OCLN
1332	Pericyte.AT1	CLCF1_CRLF1	1	0.00265529	0	0	0	0	Pericyte.AT1 : CLCF1_CRLF1
1333	Pericyte.AT1	COL1A1_ITGB1	-1	-0.19955	0	0.889944	1	0.145056	Pericyte.AT1 : COL1A1_ITGB1
1334	Pericyte.AT1	COL1A2_ITGA2	-1	-0.00853033	0	0	0	-0.00322116	Pericyte.AT1 : COL1A2_ITGA2
1335	Pericyte.AT1	COL1A2_ITGAV	-1	-0.106542	0	0.0285016	-1	-0.0309816	Pericyte.AT1 : COL1A2_ITGAV
1336	Pericyte.AT1	COL1A2_ITGB1	-1	-0.69921	0	0.121881	-1	-0.147619	Pericyte.AT1 : COL1A2_ITGB1
1337	Pericyte.AT1	COL3A1_ITGB1	-1	-0.73506	0	0.564856	1	0.379809	Pericyte.AT1 : COL3A1_ITGB1
1338	Pericyte.AT1	COL4A1_CD93	-1	-0.046155	0	-0.00185665	0	-0.0258957	Pericyte.AT1 : COL4A1_CD93
1339	Pericyte.AT1	COL4A1_ITGB1	-1	-0.549517	0	0.385544	0	0.377832	Pericyte.AT1 : COL4A1_ITGB1
1340	Pericyte.AT1	COL4A2_CD93	-1	-0.0460161	0	-0.00246989	0	-0.0301379	Pericyte.AT1 : COL4A2_CD93
1341	Pericyte.AT1	COL5A2_ITGB1	-1	-0.315176	0	0.577888	0	0.124579	Pericyte.AT1 : COL5A2_ITGB1
1342	Pericyte.AT1	COL6A1_ITGB1	-1	-0.120161	0	-0.0756647	-1	-0.161048	Pericyte.AT1 : COL6A1_ITGB1
1343	Pericyte.AT1	COL6A2_ITGB1	-1	-0.139741	0	0.0505705	1	0.153725	Pericyte.AT1 : COL6A2_ITGB1
1344	Pericyte.AT1	COL7A1_ITGA2	-1	-0.00124651	0	0	0	-0.000320448	Pericyte.AT1 : COL7A1_ITGA2
1345	Pericyte.AT1	CSF1_CSF1R	1	0.0309285	0	0	-1	-0.0232127	Pericyte.AT1 : CSF1_CSF1R
1346	Pericyte.AT1	CXCL15_SDC1	-1	-0.149496	0	0.103111	-1	-0.0426796	Pericyte.AT1 : CXCL15_SDC1
1347	Pericyte.AT1	EFNA2_EPHA2	1	0.00314636	0	0.00357399	0	0	Pericyte.AT1 : EFNA2_EPHA2
1348	Pericyte.AT1	EFNA4_EPHA1	-1	-0.00295783	0	0.00337022	0	0.00272341	Pericyte.AT1 : EFNA4_EPHA1
1349	Pericyte.AT1	EFNA4_EPHA2	-1	-0.0114911	0	0.0052639	1	0.008881	Pericyte.AT1 : EFNA4_EPHA2
1350	Pericyte.AT1	EFNA4_EPHA4	-1	-0.00592204	0	0.00308037	0	0.00207194	Pericyte.AT1 : EFNA4_EPHA4
1351	Pericyte.AT1	EFNB3_EPHA4	1	0.00156415	0	0	0	0	Pericyte.AT1 : EFNB3_EPHA4
1352	Pericyte.AT1	FBN1_ITGAV	1	0.0550191	0	0.0190266	0	0.0333378	Pericyte.AT1 : FBN1_ITGAV
1353	Pericyte.AT1	FGF2_SDC1	-1	-0.0110362	0	0	-1	-0.0259711	Pericyte.AT1 : FGF2_SDC1
1354	Pericyte.AT1	FST_BMPR2	1	0.0314198	0	-0.00426418	-1	-0.0435089	Pericyte.AT1 : FST_BMPR2
1355	Pericyte.AT1	HBEGF_CD44	1	0.109225	0	0.0298468	0	0.0772079	Pericyte.AT1 : HBEGF_CD44
1356	Pericyte.AT1	HBEGF_ERBB2	-1	-0.0082983	0	0.0286558	0	-0.00231559	Pericyte.AT1 : HBEGF_ERBB2
1357	Pericyte.AT1	HSPG2_CHRM3	1	0.0036824	0	-0.00404183	-1	-0.00751875	Pericyte.AT1 : HSPG2_CHRM3
1358	Pericyte.AT1	HSPG2_ITGA2	-1	-0.00466661	0	0	0	-0.00200237	Pericyte.AT1 : HSPG2_ITGA2
1359	Pericyte.AT1	HSPG2_ITGB1	-1	-0.372715	0	0.298881	-1	-0.232465	Pericyte.AT1 : HSPG2_ITGB1
1360	Pericyte.AT1	ICAM1_CAV1	1	0.486446	0	-0.173936	0	0.0638581	Pericyte.AT1 : ICAM1_CAV1
1361	Pericyte.AT1	IL11_IL11RA1	-1	-0.00404354	0	0.00966682	0	0	Pericyte.AT1 : IL11_IL11RA1
1362	Pericyte.AT1	KITL_KIT	1	0.00883423	0	-0.00090638	0	-0.00534217	Pericyte.AT1 : KITL_KIT
1363	Pericyte.AT1	L1CAM_ERBB3	1	0.00153753	0	0	0	0	Pericyte.AT1 : L1CAM_ERBB3
1364	Pericyte.AT1	LAMA4_ITGAV	-1	-0.0165922	0	-0.0426617	-1	-0.0661398	Pericyte.AT1 : LAMA4_ITGAV
1365	Pericyte.AT1	LAMA4_ITGB1	-1	-0.263923	0	-0.155053	-1	-0.206809	Pericyte.AT1 : LAMA4_ITGB1
1366	Pericyte.AT1	LAMA5_ITGA3	-1	-0.00989415	0	0	0	0.016671	Pericyte.AT1 : LAMA5_ITGA3
1367	Pericyte.AT1	LAMA5_SDC1	-1	-0.0104418	0	0	0	0.0295949	Pericyte.AT1 : LAMA5_SDC1
1368	Pericyte.AT1	LAMB1_ITGA2	-1	-0.00457162	0	0	0	-0.00196865	Pericyte.AT1 : LAMB1_ITGA2
1369	Pericyte.AT1	LAMB1_ITGB4	1	0.00519708	0	0	1	0.00300705	Pericyte.AT1 : LAMB1_ITGB4
1370	Pericyte.AT1	LAMC1_ITGB1	-1	-0.207402	0	-0.0584739	0	-0.00586105	Pericyte.AT1 : LAMC1_ITGB1
1371	Pericyte.AT1	LIN7C_ABCA1	-1	-0.0741646	0	-0.0565145	0	-0.0481459	Pericyte.AT1 : LIN7C_ABCA1
1372	Pericyte.AT1	MDK_TSPAN1	-1	-0.00781529	0	0.0211118	-1	-0.00961678	Pericyte.AT1 : MDK_TSPAN1
1373	Pericyte.AT1	NID1_COL13A1	1	0.00670559	0	-0.00601747	0	-0.00398706	Pericyte.AT1 : NID1_COL13A1
1374	Pericyte.AT1	NID1_ITGA3	1	0.265036	0	0.0213172	-1	-0.170543	Pericyte.AT1 : NID1_ITGA3
1375	Pericyte.AT1	NID1_ITGAV	1	0.147312	0	0.0668465	-1	-0.0857574	Pericyte.AT1 : NID1_ITGAV
1376	Pericyte.AT1	NID1_ITGB3	1	0.0529979	0	-0.00955029	-1	-0.107478	Pericyte.AT1 : NID1_ITGB3
1377	Pericyte.AT1	NID2_COL13A1	1	0.000850562	0	-0.000366357	0	-0.000417382	Pericyte.AT1 : NID2_COL13A1
1378	Pericyte.AT1	NLGN3_NRXN2	-1	-0.00494282	0	0	0	-0.00225013	Pericyte.AT1 : NLGN3_NRXN2
1379	Pericyte.AT1	PARD3_F11R	-1	-0.145865	0	0.080354	-1	-0.0286033	Pericyte.AT1 : PARD3_F11R
1380	Pericyte.AT1	PGF_NRP2	1	0.0341701	0	0.0494124	0	0.0165033	Pericyte.AT1 : PGF_NRP2
1381	Pericyte.AT1	RARRES2_CMKLR1	1	0.0278997	0	0	0	0	Pericyte.AT1 : RARRES2_CMKLR1
1382	Pericyte.AT1	SEMA4C_PLXNB2	1	0.134313	0	-0.00446982	0	0.0353671	Pericyte.AT1 : SEMA4C_PLXNB2
1383	Pericyte.AT1	SLIT2_SDC1	-1	-0.00781629	0	0	1	0.0101334	Pericyte.AT1 : SLIT2_SDC1
1384	Pericyte.AT1	TDGF1_ACVR2A	1	0.0039425	0	-0.00145854	0	0.00415333	Pericyte.AT1 : TDGF1_ACVR2A
1385	Pericyte.AT1	TDGF1_GPC1	1	0.00209037	0	0.000235743	0	0.00440047	Pericyte.AT1 : TDGF1_GPC1
1386	Pericyte.AT1	TFPI_SDC4	-1	-0.0950715	0	0.0950231	-1	-0.0734486	Pericyte.AT1 : TFPI_SDC4
1387	Pericyte.AT1	TGM2_ITGB3	1	0.0646547	0	-0.00531934	0	0.0144248	Pericyte.AT1 : TGM2_ITGB3
1388	Pericyte.AT1	UCN2_IL10RB	-1	-0.0091185	0	0	0	-0.000863167	Pericyte.AT1 : UCN2_IL10RB
1389	Pericyte.AT1	VTN_ITGA2B	-1	-0.00725653	0	0.00546642	-1	-0.0137901	Pericyte.AT1 : VTN_ITGA2B
1390	Pericyte.AT1	VTN_ITGA5	-1	-0.00961578	0	0	0	0	Pericyte.AT1 : VTN_ITGA5
1391	Pericyte.AT1	VTN_KDR	-1	-0.0143854	0	0.000486988	0	0.00485985	Pericyte.AT1 : VTN_KDR
1392	Pericyte.AT1	VTN_PLAUR	1	0.14256	0	0.14534	0	0.0181118	Pericyte.AT1 : VTN_PLAUR
1393	Pericyte.AT1	VTN_PVR	1	0.0548934	0	-0.0770047	-1	-0.0221673	Pericyte.AT1 : VTN_PVR
1394	Pericyte.AT1	WNT2_FZD5	-1	-0.00385642	0	0	0	0	Pericyte.AT1 : WNT2_FZD5
1395	Pericyte.AT1	WNT4_FZD6	-1	-0.0183982	0	-0.0100601	1	0.0109139	Pericyte.AT1 : WNT4_FZD6
1396	Pericyte.AT1	WNT5A_FZD6	1	0.0045586	0	0.0114654	1	0.0203258	Pericyte.AT1 : WNT5A_FZD6
1397	Pericyte.AT1	WNT5A_LRP5	1	0.0167873	0	0.0248025	1	0.0145765	Pericyte.AT1 : WNT5A_LRP5
1398	Wnt5.AT1	APOE_LDLR	1	0.513122	0	0.22028	1	0.360324	Wnt5.AT1 : APOE_LDLR
1399	Wnt5.AT1	AREG_ERBB3	1	0.00132341	0	0	0	0	Wnt5.AT1 : AREG_ERBB3
1400	Wnt5.AT1	BGN_LY96	1	0.32793	0	-0.0602134	1	0.275076	Wnt5.AT1 : BGN_LY96
1401	Wnt5.AT1	BMP3_ACVR2B	-1	-0.0155015	0	-0.00670613	-1	-0.0395332	Wnt5.AT1 : BMP3_ACVR2B
1402	Wnt5.AT1	BMP3_BMPR1A	-1	-0.0348672	0	-0.0116863	-1	-0.0445385	Wnt5.AT1 : BMP3_BMPR1A
1403	Wnt5.AT1	BMP5_ACVR1	1	0.018799	0	-0.00654394	0	0.00325909	Wnt5.AT1 : BMP5_ACVR1
1404	Wnt5.AT1	BMP5_ACVR2A	1	0.0272243	0	0.00125474	-1	-0.0234764	Wnt5.AT1 : BMP5_ACVR2A
1405	Wnt5.AT1	BMP5_BMPR2	-1	-0.172279	0	0.0042977	-1	-0.0992999	Wnt5.AT1 : BMP5_BMPR2
1406	Wnt5.AT1	BTC_EGFR	-1	-0.00256048	0	-0.00191403	-1	-0.00620182	Wnt5.AT1 : BTC_EGFR
1407	Wnt5.AT1	BTC_ERBB3	-1	-0.00210309	0	-0.00187298	-1	-0.00836335	Wnt5.AT1 : BTC_ERBB3
1408	Wnt5.AT1	C3_CD81	1	1.03721	0	0.563835	1	0.858813	Wnt5.AT1 : C3_CD81
1409	Wnt5.AT1	CALR_SCARF1	-1	-0.0690538	0	0.232017	1	0.183499	Wnt5.AT1 : CALR_SCARF1
1410	Wnt5.AT1	CAMP_EGFR	1	0.00538538	0	0	0	0	Wnt5.AT1 : CAMP_EGFR
1411	Wnt5.AT1	CAMP_IGF1R	1	0.0185599	0	0	0	0	Wnt5.AT1 : CAMP_IGF1R
1412	Wnt5.AT1	CCL19_CCRL2	1	0.137522	0	0.000978148	0	9.97093e-05	Wnt5.AT1 : CCL19_CCRL2
1413	Wnt5.AT1	CDH1_ERBB3	-1	-0.00315322	0	0	0	0	Wnt5.AT1 : CDH1_ERBB3
1414	Wnt5.AT1	COL1A1_CD44	1	0.0766391	0	0.0557853	1	0.0794624	Wnt5.AT1 : COL1A1_CD44
1415	Wnt5.AT1	COL1A1_ITGA2	-1	-0.0070141	0	0	0	-0.00270013	Wnt5.AT1 : COL1A1_ITGA2
1416	Wnt5.AT1	COL1A1_ITGA5	-1	-0.0135799	0	0	0	0	Wnt5.AT1 : COL1A1_ITGA5
1417	Wnt5.AT1	COL1A2_CD44	1	0.085027	0	0.058455	1	0.074743	Wnt5.AT1 : COL1A2_CD44
1418	Wnt5.AT1	COL1A2_ITGA2	-1	-0.00610869	0	0	0	-0.00276144	Wnt5.AT1 : COL1A2_ITGA2
1419	Wnt5.AT1	COL3A1_ITGA2	-1	-0.0166932	0	0	0	-0.00609301	Wnt5.AT1 : COL3A1_ITGA2
1420	Wnt5.AT1	COL4A5_ITGAV	1	0.0405747	0	0.0896377	0	-0.00921173	Wnt5.AT1 : COL4A5_ITGAV
1421	Wnt5.AT1	COL6A1_ITGB1	-1	-0.157165	0	1.04311	1	0.206894	Wnt5.AT1 : COL6A1_ITGB1
1422	Wnt5.AT1	COL6A3_ITGA2	-1	-0.00508336	0	0	0	-0.000775022	Wnt5.AT1 : COL6A3_ITGA2
1423	Wnt5.AT1	CXCL15_SDC1	-1	-0.196696	0	0.0903962	1	0.185068	Wnt5.AT1 : CXCL15_SDC1
1424	Wnt5.AT1	CYR61_ITGAV	1	0.0887428	0	-0.0933361	0	-0.0447578	Wnt5.AT1 : CYR61_ITGAV
1425	Wnt5.AT1	DUSP18_ITGA3	-1	-0.00774191	0	-0.0104066	0	0	Wnt5.AT1 : DUSP18_ITGA3
1426	Wnt5.AT1	ECM1_CACHD1	-1	-0.0295399	0	-0.00780116	0	-0.0105899	Wnt5.AT1 : ECM1_CACHD1
1427	Wnt5.AT1	EFNA2_EPHA1	1	0.00185096	0	0.00279326	1	0.0129692	Wnt5.AT1 : EFNA2_EPHA1
1428	Wnt5.AT1	EFNA2_EPHA2	1	0.0065471	0	-0.00503964	1	0.0422387	Wnt5.AT1 : EFNA2_EPHA2
1429	Wnt5.AT1	EFNA4_EPHA2	1	0.00348903	0	0.00544536	0	0	Wnt5.AT1 : EFNA4_EPHA2
1430	Wnt5.AT1	EFNA4_EPHA4	1	0.0023309	0	0.000315869	0	0	Wnt5.AT1 : EFNA4_EPHA4
1431	Wnt5.AT1	EFNB1_EPHA4	-1	-0.0118925	0	-0.0056235	0	-0.00894167	Wnt5.AT1 : EFNB1_EPHA4
1432	Wnt5.AT1	EFNB1_EPHB3	-1	-0.0236545	0	-0.0048247	-1	-0.0123745	Wnt5.AT1 : EFNB1_EPHB3
1433	Wnt5.AT1	EGF_CAV1	1	0.0299041	0	0	0	0	Wnt5.AT1 : EGF_CAV1
1434	Wnt5.AT1	EGF_EGFR	1	0.00128576	0	0	0	0	Wnt5.AT1 : EGF_EGFR
1435	Wnt5.AT1	EGF_ERBB2	1	0.000842181	0	0	0	0	Wnt5.AT1 : EGF_ERBB2
1436	Wnt5.AT1	EGF_ERBB3	1	0.00239298	0	0	0	0	Wnt5.AT1 : EGF_ERBB3
1437	Wnt5.AT1	EREG_ERBB2	1	0.00326788	0	-0.00171675	0	0	Wnt5.AT1 : EREG_ERBB2
1438	Wnt5.AT1	FARP2_PLXNA1	-1	-0.00470529	0	0	0	0	Wnt5.AT1 : FARP2_PLXNA1
1439	Wnt5.AT1	FGF10_FGFR2	1	0.0106721	0	-0.00307203	-1	-0.0132234	Wnt5.AT1 : FGF10_FGFR2
1440	Wnt5.AT1	FGF12_FGFR2	-1	-0.00352885	0	0	0	0	Wnt5.AT1 : FGF12_FGFR2
1441	Wnt5.AT1	FGF2_FGFR3	-1	-0.0077682	0	-0.013795	0	-0.0010109	Wnt5.AT1 : FGF2_FGFR3
1442	Wnt5.AT1	FGF7_FGFR3	-1	-0.0796066	0	-0.065046	-1	-0.0208225	Wnt5.AT1 : FGF7_FGFR3
1443	Wnt5.AT1	FGF9_FGFR2	1	0.0199479	0	-0.00287201	-1	-0.0323443	Wnt5.AT1 : FGF9_FGFR2
1444	Wnt5.AT1	HGF_SDC1	1	0.00910222	0	0	0	0	Wnt5.AT1 : HGF_SDC1
1445	Wnt5.AT1	HGF_ST14	1	0.00219843	0	0	0	0	Wnt5.AT1 : HGF_ST14
1446	Wnt5.AT1	HSPG2_CHRM3	1	0.00361722	0	-0.0021487	0	-0.00214917	Wnt5.AT1 : HSPG2_CHRM3
1447	Wnt5.AT1	ICAM1_CAV1	1	0.555508	0	0.0468983	0	-0.199318	Wnt5.AT1 : ICAM1_CAV1
1448	Wnt5.AT1	ICAM4_ITGAV	-1	-0.0282053	0	0	1	0.0366548	Wnt5.AT1 : ICAM4_ITGAV
1449	Wnt5.AT1	ICAM4_ITGB1	-1	-0.0876528	0	0	1	0.0917699	Wnt5.AT1 : ICAM4_ITGB1
1450	Wnt5.AT1	ICAM4_ITGB3	-1	-0.0136297	0	0	1	0.00691288	Wnt5.AT1 : ICAM4_ITGB3
1451	Wnt5.AT1	IL34_CSF1R	-1	-0.0126655	0	0.0039632	0	0	Wnt5.AT1 : IL34_CSF1R
1452	Wnt5.AT1	IL6_F3	1	0.0513807	0	0.0157708	1	0.0874957	Wnt5.AT1 : IL6_F3
1453	Wnt5.AT1	INHBA_ACVR2A	1	0.00668223	0	0.00203412	0	-0.00579466	Wnt5.AT1 : INHBA_ACVR2A
1454	Wnt5.AT1	L1CAM_ERBB3	1	0.00192371	0	0	0	0	Wnt5.AT1 : L1CAM_ERBB3
1455	Wnt5.AT1	LAMA2_ITGB1	-1	-0.1517	0	0.0916336	1	0.201245	Wnt5.AT1 : LAMA2_ITGB1
1456	Wnt5.AT1	LAMA4_ITGA3	1	0.0850268	0	0.00390918	-1	-0.173952	Wnt5.AT1 : LAMA4_ITGA3
1457	Wnt5.AT1	LAMA4_ITGAV	1	0.0604565	0	0.0496993	-1	-0.0958211	Wnt5.AT1 : LAMA4_ITGAV
1458	Wnt5.AT1	LAMA4_ITGB1	-1	-0.113249	0	0.195553	-1	-0.284088	Wnt5.AT1 : LAMA4_ITGB1
1459	Wnt5.AT1	LAMB1_ITGAV	1	0.00968735	0	0.0188008	0	0	Wnt5.AT1 : LAMB1_ITGAV
1460	Wnt5.AT1	LAMC1_ITGAV	1	0.0707621	0	0.0951909	-1	-0.108716	Wnt5.AT1 : LAMC1_ITGAV
1461	Wnt5.AT1	LAMC2_ITGA3	-1	-0.0222792	0	0	1	0.0499828	Wnt5.AT1 : LAMC2_ITGA3
1462	Wnt5.AT1	LRPAP1_SORT1	-1	-0.111032	0	0.0435619	0	-0.0238894	Wnt5.AT1 : LRPAP1_SORT1
1463	Wnt5.AT1	LTBP1_ITGB5	1	0.0333374	0	-0.00282087	1	0.0644371	Wnt5.AT1 : LTBP1_ITGB5
1464	Wnt5.AT1	MDK_ITGB1	-1	-0.264247	0	-0.0331971	1	0.0655558	Wnt5.AT1 : MDK_ITGB1
1465	Wnt5.AT1	MDK_LRP2	-1	-0.00473216	0	0.00437963	1	0.00384886	Wnt5.AT1 : MDK_LRP2
1466	Wnt5.AT1	MDK_TSPAN1	-1	-0.0562035	0	0.0128299	0	0.00347529	Wnt5.AT1 : MDK_TSPAN1
1467	Wnt5.AT1	MFGE8_ITGAV	1	0.0698116	0	-0.0268493	0	0.10059	Wnt5.AT1 : MFGE8_ITGAV
1468	Wnt5.AT1	NGF_SORT1	1	0.00539799	0	0	0	0	Wnt5.AT1 : NGF_SORT1
1469	Wnt5.AT1	NID1_ITGB1	-1	-0.0920119	0	0.247115	-1	-0.0678715	Wnt5.AT1 : NID1_ITGB1
1470	Wnt5.AT1	NLGN3_NRXN2	-1	-0.00295598	0	-0.00269601	0	0	Wnt5.AT1 : NLGN3_NRXN2
1471	Wnt5.AT1	NRTN_RET	1	0.00143894	0	0.00132403	0	-0.000251768	Wnt5.AT1 : NRTN_RET
1472	Wnt5.AT1	NTN1_NEO1	1	0.0134054	0	-0.0242587	-1	-0.0530806	Wnt5.AT1 : NTN1_NEO1
1473	Wnt5.AT1	PGF_NRP2	1	0.0198241	0	0.0574755	0	0.013507	Wnt5.AT1 : PGF_NRP2
1474	Wnt5.AT1	PTN_PLXNB2	1	0.0515959	0	0.000296389	1	0.0583165	Wnt5.AT1 : PTN_PLXNB2
1475	Wnt5.AT1	PTN_SDC1	1	0.097695	0	0.0206597	1	0.204635	Wnt5.AT1 : PTN_SDC1
1476	Wnt5.AT1	PTN_SDC3	1	0.0147016	0	0.000367481	0	0.00221837	Wnt5.AT1 : PTN_SDC3
1477	Wnt5.AT1	RARRES2_CMKLR1	1	0.0320171	0	0	0	0	Wnt5.AT1 : RARRES2_CMKLR1
1478	Wnt5.AT1	RSPO3_SDC4	1	0.0453825	0	-0.0570591	1	0.162834	Wnt5.AT1 : RSPO3_SDC4
1479	Wnt5.AT1	SEMA3A_NRP2	-1	-0.00347248	0	0.00202125	0	-0.00281649	Wnt5.AT1 : SEMA3A_NRP2
1480	Wnt5.AT1	SEMA3A_PLXNA4	-1	-0.00314526	0	0.00137911	0	-0.00283005	Wnt5.AT1 : SEMA3A_PLXNA4
1481	Wnt5.AT1	SEMA4D_PLXNB1	-1	-0.00724535	0	0.00442764	-1	-0.0178669	Wnt5.AT1 : SEMA4D_PLXNB1
1482	Wnt5.AT1	SERPINE1_ITGAV	1	0.079364	0	0.0793149	1	0.218359	Wnt5.AT1 : SERPINE1_ITGAV
1483	Wnt5.AT1	SERPINE1_ITGB5	1	0.0252207	0	-0.0348872	0	0.0232288	Wnt5.AT1 : SERPINE1_ITGB5
1484	Wnt5.AT1	SFRP1_FZD6	1	0.0114009	0	0.00973845	1	0.0344647	Wnt5.AT1 : SFRP1_FZD6
1485	Wnt5.AT1	SLIT2_ROBO1	-1	-0.00275826	0	0.000754575	-1	-0.00424768	Wnt5.AT1 : SLIT2_ROBO1
1486	Wnt5.AT1	SORBS1_ITGB5	1	0.0166514	0	-0.0147805	0	-0.00656726	Wnt5.AT1 : SORBS1_ITGB5
1487	Wnt5.AT1	THBS1_ITGA2B	-1	-0.0113807	0	0.0261051	-1	-0.0147924	Wnt5.AT1 : THBS1_ITGA2B
1488	Wnt5.AT1	THBS1_ITGB1	-1	-0.348311	0	0.231649	0	0.255919	Wnt5.AT1 : THBS1_ITGB1
1489	Wnt5.AT1	THBS2_CD47	1	0.188355	0	0.192717	-1	-0.0590901	Wnt5.AT1 : THBS2_CD47
1490	Wnt5.AT1	THBS2_NOTCH4	-1	-0.00514741	0	0.0154517	1	0.00288804	Wnt5.AT1 : THBS2_NOTCH4
1491	Wnt5.AT1	TIMP2_ITGA3	1	0.174633	0	-0.128738	0	0.125788	Wnt5.AT1 : TIMP2_ITGA3
1492	Wnt5.AT1	TNFSF12_TNFRSF12A	1	0.170503	0	0.0984786	1	0.83413	Wnt5.AT1 : TNFSF12_TNFRSF12A
1493	Wnt5.AT1	VCAN_TLR2	1	0.0174154	0	0.0132957	0	0.00197779	Wnt5.AT1 : VCAN_TLR2
1494	Wnt5.AT1	VEGFC_ITGA9	-1	-0.00936687	0	-0.00031186	1	0.0143081	Wnt5.AT1 : VEGFC_ITGA9
1495	Wnt5.AT1	WNT2_FZD5	-1	-0.00265368	0	0	-1	-0.0105084	Wnt5.AT1 : WNT2_FZD5
1496	Wnt5.AT1	WNT5A_FZD1	-1	-0.0371052	0	0.00970036	0	-0.00276363	Wnt5.AT1 : WNT5A_FZD1
1497	Wnt5.AT1	WNT5A_FZD7	-1	-0.00599702	0	-0.0101599	1	0.0220041	Wnt5.AT1 : WNT5A_FZD7
1498	Wnt5.AT1	WNT5A_LRP5	1	0.0281536	0	0.0126796	1	0.0297902	Wnt5.AT1 : WNT5A_LRP5
1499	Wnt5.AT1	WNT5A_MCAM	-1	-0.0110915	0	0.0128563	0	0.0170771	Wnt5.AT1 : WNT5A_MCAM
1500	AVSM.AT1	ADAM12_SDC4	1	0.0367214	0	0	0	-0.00515316	AVSM.AT1 : ADAM12_SDC4
1501	AVSM.AT1	ADAM9_ITGB5	-1	-0.0248326	0	0.0012458	0	-0.0169423	AVSM.AT1 : ADAM9_ITGB5
1502	AVSM.AT1	AMH_AMHR2	-1	-0.00168315	0	0	0	0	AVSM.AT1 : AMH_AMHR2
1503	AVSM.AT1	ANGPT1_ITGB1	-1	-0.309708	0	-0.0573176	1	0.177579	AVSM.AT1 : ANGPT1_ITGB1
1504	AVSM.AT1	APOE_LDLR	1	0.579076	0	0.213126	0	0.230188	AVSM.AT1 : APOE_LDLR
1505	AVSM.AT1	APP_TNFRSF21	1	0.0665106	0	-0.00614891	0	0.105131	AVSM.AT1 : APP_TNFRSF21
1506	AVSM.AT1	AREG_ERBB3	1	0.00701409	0	0	0	0	AVSM.AT1 : AREG_ERBB3
1507	AVSM.AT1	BGN_LY96	1	0.217646	0	-0.0649368	1	0.214999	AVSM.AT1 : BGN_LY96
1508	AVSM.AT1	BMP3_ACVR2B	-1	-0.0181206	0	-0.00808456	-1	-0.0215564	AVSM.AT1 : BMP3_ACVR2B
1509	AVSM.AT1	BMP3_BMPR1A	-1	-0.0455277	0	-0.0138369	0	-0.01306	AVSM.AT1 : BMP3_BMPR1A
1510	AVSM.AT1	BMP5_ACVR1	1	0.00422576	0	0.000942196	0	0.000962413	AVSM.AT1 : BMP5_ACVR1
1511	AVSM.AT1	BMP5_ACVR2A	1	0.00646048	0	0.0012006	0	-0.00297419	AVSM.AT1 : BMP5_ACVR2A
1512	AVSM.AT1	BMP5_ACVR2B	-1	-0.019887	0	-0.00191003	-1	-0.0196032	AVSM.AT1 : BMP5_ACVR2B
1513	AVSM.AT1	BMP5_BMPR1A	-1	-0.0626919	0	-0.00347173	-1	-0.0199446	AVSM.AT1 : BMP5_BMPR1A
1514	AVSM.AT1	BTC_EGFR	-1	-0.00271123	0	-0.00893832	0	-0.00214564	AVSM.AT1 : BTC_EGFR
1515	AVSM.AT1	CALM3_EGFR	-1	-0.0895108	0	-0.0808143	0	-0.068449	AVSM.AT1 : CALM3_EGFR
1516	AVSM.AT1	CALR_SCARF1	-1	-0.0669592	0	0.12739	0	0.0572533	AVSM.AT1 : CALR_SCARF1
1517	AVSM.AT1	CCL19_CCRL2	1	0.333962	0	0.00756851	0	-0.00593756	AVSM.AT1 : CCL19_CCRL2
1518	AVSM.AT1	CGN_F11R	-1	-0.0258749	0	0	0	0	AVSM.AT1 : CGN_F11R
1519	AVSM.AT1	CGN_OCLN	-1	-0.00959874	0	0	0	0	AVSM.AT1 : CGN_OCLN
1520	AVSM.AT1	CLCF1_CRLF1	-1	-0.00329818	0	-0.00579488	0	0	AVSM.AT1 : CLCF1_CRLF1
1521	AVSM.AT1	COL1A1_CD44	1	0.0385658	0	0.0228064	1	0.0573783	AVSM.AT1 : COL1A1_CD44
1522	AVSM.AT1	COL1A1_ITGA2	-1	-0.00632625	0	0	0	-0.00227302	AVSM.AT1 : COL1A1_ITGA2
1523	AVSM.AT1	COL1A1_ITGA5	-1	-0.00990099	0	0	0	0	AVSM.AT1 : COL1A1_ITGA5
1524	AVSM.AT1	COL1A1_ITGAV	1	0.0251882	0	0.0780467	1	0.179233	AVSM.AT1 : COL1A1_ITGAV
1525	AVSM.AT1	COL1A1_ITGB1	-1	-0.361733	0	0.308199	1	0.419283	AVSM.AT1 : COL1A1_ITGB1
1526	AVSM.AT1	COL1A2_CD44	1	0.0662917	0	0.0327179	0	0.0314976	AVSM.AT1 : COL1A2_CD44
1527	AVSM.AT1	COL1A2_CD93	-1	-0.0343079	0	-0.00169172	-1	-0.0195492	AVSM.AT1 : COL1A2_CD93
1528	AVSM.AT1	COL1A2_ITGA2	-1	-0.0084877	0	0	0	-0.00346825	AVSM.AT1 : COL1A2_ITGA2
1529	AVSM.AT1	COL1A2_ITGB1	-1	-0.370651	0	0.366488	-1	-0.398461	AVSM.AT1 : COL1A2_ITGB1
1530	AVSM.AT1	COL3A1_ITGA2	-1	-0.0119609	0	0	0	-0.0036255	AVSM.AT1 : COL3A1_ITGA2
1531	AVSM.AT1	COL3A1_ITGB1	-1	-0.631446	0	0.405909	1	0.380643	AVSM.AT1 : COL3A1_ITGB1
1532	AVSM.AT1	COL4A5_ITGAV	-1	-0.0282724	0	0.0355002	1	0.0337173	AVSM.AT1 : COL4A5_ITGAV
1533	AVSM.AT1	COL4A6_CD93	-1	-0.00598815	0	-2.44194e-05	0	-0.00349749	AVSM.AT1 : COL4A6_CD93
1534	AVSM.AT1	COL4A6_ITGB1	-1	-0.11107	0	0.101647	-1	-0.131149	AVSM.AT1 : COL4A6_ITGB1
1535	AVSM.AT1	COL5A1_ITGB1	-1	-0.127855	0	0.0582518	0	0.105527	AVSM.AT1 : COL5A1_ITGB1
1536	AVSM.AT1	COL5A2_ITGB1	-1	-0.113341	0	0.0864646	0	0.163793	AVSM.AT1 : COL5A2_ITGB1
1537	AVSM.AT1	COL6A1_ITGB1	-1	-0.135043	0	0.174863	1	0.121673	AVSM.AT1 : COL6A1_ITGB1
1538	AVSM.AT1	COL6A2_ITGB1	-1	-0.147497	0	0.170772	0	-0.044001	AVSM.AT1 : COL6A2_ITGB1
1539	AVSM.AT1	COL6A3_ITGB1	1	0.110262	0	0.218718	0	0.00883972	AVSM.AT1 : COL6A3_ITGB1
1540	AVSM.AT1	CTGF_LRP6	-1	-0.0807827	0	0.0191587	0	-0.0142247	AVSM.AT1 : CTGF_LRP6
1541	AVSM.AT1	CXCL12_ITGB1	-1	-0.125135	0	0.509413	0	-0.0899447	AVSM.AT1 : CXCL12_ITGB1
1542	AVSM.AT1	CYR61_ITGAV	-1	-0.431847	0	-0.0769687	1	0.178321	AVSM.AT1 : CYR61_ITGAV
1543	AVSM.AT1	CYR61_ITGB5	-1	-0.526988	0	-0.259775	-1	-0.23229	AVSM.AT1 : CYR61_ITGB5
1544	AVSM.AT1	ECM1_CACHD1	-1	-0.0434973	0	-0.0473452	0	-0.0136655	AVSM.AT1 : ECM1_CACHD1
1545	AVSM.AT1	EDA_EDAR	1	0.000561007	0	-0.000264406	0	0	AVSM.AT1 : EDA_EDAR
1546	AVSM.AT1	EFNA2_EPHA2	-1	-0.00261397	0	-9.24078e-05	0	0.00375362	AVSM.AT1 : EFNA2_EPHA2
1547	AVSM.AT1	EFNA4_EPHA2	-1	-0.00947057	0	0	0	0	AVSM.AT1 : EFNA4_EPHA2
1548	AVSM.AT1	EFNA4_EPHA4	-1	-0.0049412	0	0	0	0	AVSM.AT1 : EFNA4_EPHA4
1549	AVSM.AT1	EFNB2_EPHB3	-1	-0.00842676	0	-0.00768642	-1	-0.00807584	AVSM.AT1 : EFNB2_EPHB3
1550	AVSM.AT1	EGF_CAV1	-1	-0.0154441	0	0.0281848	0	0	AVSM.AT1 : EGF_CAV1
1551	AVSM.AT1	EGF_EGFR	-1	-0.00110986	0	0.00113863	0	0	AVSM.AT1 : EGF_EGFR
1552	AVSM.AT1	EGF_ERBB2	-1	-0.000648737	0	0.0010978	0	0	AVSM.AT1 : EGF_ERBB2
1553	AVSM.AT1	EGF_ERBB3	-1	-0.000911597	0	0.00114516	0	0	AVSM.AT1 : EGF_ERBB3
1554	AVSM.AT1	FARP2_PLXNA1	1	0.00313228	0	-0.0100858	0	0	AVSM.AT1 : FARP2_PLXNA1
1555	AVSM.AT1	FBLN2_ITGB3	1	0.00586212	0	0.00991753	-1	-0.00376381	AVSM.AT1 : FBLN2_ITGB3
1556	AVSM.AT1	FBN1_ITGAV	1	0.114622	0	0.0341229	0	0.0621304	AVSM.AT1 : FBN1_ITGAV
1557	AVSM.AT1	FBN1_ITGB3	1	0.0445026	0	-0.0145158	0	-0.00593414	AVSM.AT1 : FBN1_ITGB3
1558	AVSM.AT1	FGF1_FGFRL1	-1	-0.00594236	0	0.00751538	-1	-0.0202579	AVSM.AT1 : FGF1_FGFRL1
1559	AVSM.AT1	FGF13_EGFR	1	0.00221399	0	0.00102972	-1	-0.00454543	AVSM.AT1 : FGF13_EGFR
1560	AVSM.AT1	FGF13_FGFR2	1	0.00734267	0	-0.000398073	-1	-0.0058555	AVSM.AT1 : FGF13_FGFR2
1561	AVSM.AT1	FGF2_FGFR2	1	0.00632191	0	0.00415602	0	-0.00201553	AVSM.AT1 : FGF2_FGFR2
1562	AVSM.AT1	FN1_C5AR1	1	0.00825161	0	-0.00101464	0	0	AVSM.AT1 : FN1_C5AR1
1563	AVSM.AT1	FN1_COL13A1	1	0.00319069	0	-0.00279117	0	-0.00214598	AVSM.AT1 : FN1_COL13A1
1564	AVSM.AT1	FN1_IL17RC	1	0.0672917	0	0.0447851	1	0.0249275	AVSM.AT1 : FN1_IL17RC
1565	AVSM.AT1	FN1_ITGAV	1	0.124285	0	0.0934701	0	-0.00192272	AVSM.AT1 : FN1_ITGAV
1566	AVSM.AT1	FN1_ITGB1	1	0.153322	0	0.359173	0	-0.032197	AVSM.AT1 : FN1_ITGB1
1567	AVSM.AT1	FN1_PLAUR	1	0.0959947	0	0.081306	0	0.0153687	AVSM.AT1 : FN1_PLAUR
1568	AVSM.AT1	GDF11_ACVR2B	-1	-0.00176194	0	-0.00158261	1	0.00654846	AVSM.AT1 : GDF11_ACVR2B
1569	AVSM.AT1	HBEGF_CD9	1	0.357288	0	-0.14481	1	0.619585	AVSM.AT1 : HBEGF_CD9
1570	AVSM.AT1	HGF_ST14	-1	-0.00484687	0	-0.00182547	1	0.00898919	AVSM.AT1 : HGF_ST14
1571	AVSM.AT1	HMGB1_SDC1	-1	-0.222516	0	-0.203622	1	0.616944	AVSM.AT1 : HMGB1_SDC1
1572	AVSM.AT1	HRAS_CAV1	-1	-0.220508	0	-0.156824	0	-0.161185	AVSM.AT1 : HRAS_CAV1
1573	AVSM.AT1	HSPG2_CHRM3	1	0.00316555	0	-0.00475697	0	-0.00280895	AVSM.AT1 : HSPG2_CHRM3
1574	AVSM.AT1	HSPG2_ITGB1	-1	-0.207743	0	0.289352	0	0.157507	AVSM.AT1 : HSPG2_ITGB1
1575	AVSM.AT1	IGF1_IGF1R	-1	-0.0234077	0	0.00532921	0	-0.0114902	AVSM.AT1 : IGF1_IGF1R
1576	AVSM.AT1	IL11_IL11RA1	1	0.00401301	0	0	0	0	AVSM.AT1 : IL11_IL11RA1
1577	AVSM.AT1	INHA_ACVR2B	-1	-0.00355233	0	0.00120006	0	0	AVSM.AT1 : INHA_ACVR2B
1578	AVSM.AT1	INHBA_ACVR1B	-1	-0.00951464	0	0.00205373	0	-0.00615727	AVSM.AT1 : INHBA_ACVR1B
1579	AVSM.AT1	L1CAM_FGFR2	1	0.00679712	0	-0.00935514	1	0.00841287	AVSM.AT1 : L1CAM_FGFR2
1580	AVSM.AT1	L1CAM_ITGAV	1	0.0131441	0	-0.0163836	1	0.0342115	AVSM.AT1 : L1CAM_ITGAV
1581	AVSM.AT1	LAMA4_ITGA3	1	0.216649	0	-0.0370471	-1	-0.207259	AVSM.AT1 : LAMA4_ITGA3
1582	AVSM.AT1	LAMA4_ITGAV	1	0.113275	0	0.0156569	-1	-0.114321	AVSM.AT1 : LAMA4_ITGAV
1583	AVSM.AT1	LAMB1_ITGAV	1	0.0400264	0	0.0261556	1	0.0418278	AVSM.AT1 : LAMB1_ITGAV
1584	AVSM.AT1	LAMB1_ITGB4	1	0.00283068	0	0	0	0.000557044	AVSM.AT1 : LAMB1_ITGB4
1585	AVSM.AT1	LAMB3_ITGA3	-1	-0.0143607	0	0	0	0	AVSM.AT1 : LAMB3_ITGA3
1586	AVSM.AT1	LAMC1_ITGA3	1	0.170484	0	0.0289146	0	0.0108279	AVSM.AT1 : LAMC1_ITGA3
1587	AVSM.AT1	LAMC1_ITGAV	1	0.0860372	0	0.0421033	0	0.0127889	AVSM.AT1 : LAMC1_ITGAV
1588	AVSM.AT1	LAMC2_ITGA3	1	0.0121941	0	-0.0095313	1	0.0191988	AVSM.AT1 : LAMC2_ITGA3
1589	AVSM.AT1	LIN7C_ABCA1	-1	-0.0600466	0	-0.050708	-1	-0.0560768	AVSM.AT1 : LIN7C_ABCA1
1590	AVSM.AT1	LTBP1_ITGB5	-1	-0.0605556	0	0.0563186	-1	-0.0676842	AVSM.AT1 : LTBP1_ITGB5
1591	AVSM.AT1	MDK_TSPAN1	-1	-0.00915947	0	0.00952391	1	0.0111489	AVSM.AT1 : MDK_TSPAN1
1592	AVSM.AT1	NCAM1_ROBO1	-1	-0.00367102	0	0.00109494	-1	-0.00422094	AVSM.AT1 : NCAM1_ROBO1
1593	AVSM.AT1	NGF_KIDINS220	-1	-0.0459238	0	-0.00621676	-1	-0.0316832	AVSM.AT1 : NGF_KIDINS220
1594	AVSM.AT1	NGF_MAGED1	-1	-0.0204337	0	0.00623415	-1	-0.0248541	AVSM.AT1 : NGF_MAGED1
1595	AVSM.AT1	NID1_ITGA3	1	0.175105	0	-0.0235915	0	0.00914672	AVSM.AT1 : NID1_ITGA3
1596	AVSM.AT1	NID1_ITGAV	1	0.0826874	0	0.00471139	0	0.0101868	AVSM.AT1 : NID1_ITGAV
1597	AVSM.AT1	NID1_ITGB1	1	0.0933998	0	0.0202573	0	0.0179395	AVSM.AT1 : NID1_ITGB1
1598	AVSM.AT1	NID1_ITGB3	1	0.0338797	0	-0.0113569	0	-0.00977652	AVSM.AT1 : NID1_ITGB3
1599	AVSM.AT1	NID1_PTPRF	1	0.0737235	0	0.011116	0	-0.00732839	AVSM.AT1 : NID1_PTPRF
1600	AVSM.AT1	NLGN2_NRXN2	-1	-0.0144167	0	-0.00580356	0	-0.000718177	AVSM.AT1 : NLGN2_NRXN2
1601	AVSM.AT1	NRG2_ERBB2	1	0.00157223	0	-0.00192986	0	-0.00141656	AVSM.AT1 : NRG2_ERBB2
1602	AVSM.AT1	NRG2_ERBB3	1	0.00446735	0	-0.0037818	0	-0.00225351	AVSM.AT1 : NRG2_ERBB3
1603	AVSM.AT1	NTN1_NEO1	-1	-0.0173387	0	-0.00570288	0	-0.00191962	AVSM.AT1 : NTN1_NEO1
1604	AVSM.AT1	PARD3_F11R	1	0.049371	0	0.0123737	0	0.00162988	AVSM.AT1 : PARD3_F11R
1605	AVSM.AT1	PRSS23_TMEM222	-1	-0.0897337	0	-0.0702372	-1	-0.109847	AVSM.AT1 : PRSS23_TMEM222
1606	AVSM.AT1	RARRES2_CCRL2	1	0.64441	0	0.0524625	0	-0.0312273	AVSM.AT1 : RARRES2_CCRL2
1607	AVSM.AT1	RARRES2_CMKLR1	1	0.0302221	0	0	0	0	AVSM.AT1 : RARRES2_CMKLR1
1608	AVSM.AT1	RGMA_NEO1	-1	-0.0109258	0	0.00086625	0	0.000165836	AVSM.AT1 : RGMA_NEO1
1609	AVSM.AT1	SEMA3A_PLXNA1	-1	-0.00547552	0	0	1	0.0158944	AVSM.AT1 : SEMA3A_PLXNA1
1610	AVSM.AT1	SEMA3F_PLXNA1	1	0.0179584	0	-0.0335318	0	0.0255683	AVSM.AT1 : SEMA3F_PLXNA1
1611	AVSM.AT1	SEMA4C_PLXNB2	1	0.0695898	0	-0.0191355	1	0.0437649	AVSM.AT1 : SEMA4C_PLXNB2
1612	AVSM.AT1	SEMA6D_PLXNA1	1	0.0103067	0	-0.0264736	1	0.0120029	AVSM.AT1 : SEMA6D_PLXNA1
1613	AVSM.AT1	SERPINE1_ITGAV	-1	-0.186638	0	-0.0182356	0	-0.0419605	AVSM.AT1 : SERPINE1_ITGAV
1614	AVSM.AT1	SERPINE1_ITGB5	-1	-0.192846	0	-0.114142	-1	-0.090773	AVSM.AT1 : SERPINE1_ITGB5
1615	AVSM.AT1	SERPINE1_LRP2	-1	-0.0062549	0	0.00447456	0	0.00249315	AVSM.AT1 : SERPINE1_LRP2
1616	AVSM.AT1	SERPINE1_PLAUR	-1	-0.0479164	0	0.107972	0	0.0111711	AVSM.AT1 : SERPINE1_PLAUR
1617	AVSM.AT1	SFRP1_FZD6	1	0.00568463	0	-0.00613085	0	0.00234613	AVSM.AT1 : SFRP1_FZD6
1618	AVSM.AT1	SLIT2_SDC1	1	0.0150467	0	0.0192982	-1	-0.0272448	AVSM.AT1 : SLIT2_SDC1
1619	AVSM.AT1	SOST_LRP5	-1	-0.0123494	0	-0.000285266	0	0.0020327	AVSM.AT1 : SOST_LRP5
1620	AVSM.AT1	SOST_LRP6	-1	-0.0394424	0	0.00187104	0	-0.00460138	AVSM.AT1 : SOST_LRP6
1621	AVSM.AT1	TDGF1_ACVR1B	-1	-0.00398876	0	0.00038481	0	0.00123334	AVSM.AT1 : TDGF1_ACVR1B
1622	AVSM.AT1	TDGF1_ACVR2A	1	0.00441401	0	0.000643432	0	0.0019932	AVSM.AT1 : TDGF1_ACVR2A
1623	AVSM.AT1	TDGF1_GPC1	1	0.00217174	0	0.000330073	0	0.00241971	AVSM.AT1 : TDGF1_GPC1
1624	AVSM.AT1	TGFB2_ACVR1	1	0.00440948	0	-0.0227492	0	0.00558044	AVSM.AT1 : TGFB2_ACVR1
1625	AVSM.AT1	TGM2_ITGB3	1	0.0783758	0	-0.0376585	-1	-0.0951144	AVSM.AT1 : TGM2_ITGB3
1626	AVSM.AT1	THBS1_ITGB1	-1	-0.494654	0	-0.162751	1	0.689642	AVSM.AT1 : THBS1_ITGB1
1627	AVSM.AT1	THBS1_SDC4	-1	-0.256164	0	-0.219889	1	0.728021	AVSM.AT1 : THBS1_SDC4
1628	AVSM.AT1	THBS2_ITGB1	-1	-0.0511032	0	0.0426325	-1	-0.0702586	AVSM.AT1 : THBS2_ITGB1
1629	AVSM.AT1	VCAM1_ITGB1	1	0.320579	0	0.150969	1	0.0676919	AVSM.AT1 : VCAM1_ITGB1
1630	AVSM.AT1	VTN_ITGA2B	-1	-0.00141985	0	0.00121798	0	-0.00138578	AVSM.AT1 : VTN_ITGA2B
1631	AVSM.AT1	VTN_ITGA3	-1	-0.0139665	0	-0.131703	1	0.0348021	AVSM.AT1 : VTN_ITGA3
1632	AVSM.AT1	VTN_ITGB1	-1	-0.0746334	0	-0.150681	1	0.0621455	AVSM.AT1 : VTN_ITGB1
1633	AVSM.AT1	VTN_ITGB3	-1	-0.00203527	0	-0.0447495	0	-0.00804011	AVSM.AT1 : VTN_ITGB3
1634	AVSM.AT1	VTN_ITGB5	-1	-0.0305995	0	-0.067217	-1	-0.0149909	AVSM.AT1 : VTN_ITGB5
1635	AVSM.AT1	VTN_KDR	-1	-0.00303857	0	0.000211301	0	0.00157227	AVSM.AT1 : VTN_KDR
1636	AVSM.AT1	VTN_PLAUR	1	0.0206015	0	0.0252444	0	0.0137289	AVSM.AT1 : VTN_PLAUR
1637	AVSM.AT1	VTN_PVR	1	0.00698279	0	-0.0100079	0	0.00515809	AVSM.AT1 : VTN_PVR
1638	AVSM.AT1	WNT4_FZD2	-1	-0.00471748	0	-0.00517905	-1	-0.0144341	AVSM.AT1 : WNT4_FZD2
1639	AVSM.AT1	WNT5A_FZD2	1	0.00537764	0	0.00831987	0	0.00510241	AVSM.AT1 : WNT5A_FZD2
1640	AVSM.AT1	WNT5A_FZD5	1	0.00724621	0	0.00251044	0	0.0036932	AVSM.AT1 : WNT5A_FZD5
1641	AT1.AT1	ADAM9_ITGB1	-1	-0.527888	0	-0.256052	-1	-0.240751	AT1.AT1 : ADAM9_ITGB1
1642	AT1.AT1	ANXA1_DYSF	1	0.0290995	0	0	0	0.0232063	AT1.AT1 : ANXA1_DYSF
1643	AT1.AT1	APP_SLC45A3	-1	-0.0629788	0	-0.057264	0	-0.0549038	AT1.AT1 : APP_SLC45A3
1644	AT1.AT1	APP_TNFRSF21	1	0.0878225	0	-0.00928012	0	0.118845	AT1.AT1 : APP_TNFRSF21
1645	AT1.AT1	AREG_ERBB3	1	0.0127647	0	0.00762856	1	0.036458	AT1.AT1 : AREG_ERBB3
1646	AT1.AT1	BMP4_ACVR2B	-1	-0.0698093	0	-0.0631059	0	-0.00737002	AT1.AT1 : BMP4_ACVR2B
1647	AT1.AT1	BMP4_BMPR2	-1	-0.135504	0	-0.0486215	1	0.0754154	AT1.AT1 : BMP4_BMPR2
1648	AT1.AT1	BTC_EGFR	-1	-0.00262992	0	0	0	-0.000195404	AT1.AT1 : BTC_EGFR
1649	AT1.AT1	BTC_ERBB3	-1	-0.00170994	0	0	0	0.0007271	AT1.AT1 : BTC_ERBB3
1650	AT1.AT1	CALM1_EGFR	-1	-0.239679	0	-0.279918	0	-0.231869	AT1.AT1 : CALM1_EGFR
1651	AT1.AT1	CALR_SCARF1	-1	-0.158652	0	0.0634963	0	0.0294475	AT1.AT1 : CALR_SCARF1
1652	AT1.AT1	CCL5_SDC1	1	0.270317	0	0.0145756	1	0.0281589	AT1.AT1 : CCL5_SDC1
1653	AT1.AT1	CDH1_LRP5	1	0.0153614	0	-0.0130426	1	0.0136279	AT1.AT1 : CDH1_LRP5
1654	AT1.AT1	COL4A1_ITGAV	1	0.251121	0	-0.0930917	0	-0.0482973	AT1.AT1 : COL4A1_ITGAV
1655	AT1.AT1	COL4A2_CD93	-1	-0.0280182	0	-0.00426707	0	-0.0218513	AT1.AT1 : COL4A2_CD93
1656	AT1.AT1	COL4A3_CD93	-1	-0.0486978	0	-0.00750784	-1	-0.0306623	AT1.AT1 : COL4A3_CD93
1657	AT1.AT1	COL4A3_ITGA1	-1	-0.0172868	0	-0.0126641	0	0.00661518	AT1.AT1 : COL4A3_ITGA1
1658	AT1.AT1	COL4A3_ITGA2	-1	-0.0130489	0	0	-1	-0.00550021	AT1.AT1 : COL4A3_ITGA2
1659	AT1.AT1	COL4A4_CD93	-1	-0.0397569	0	-0.00617328	-1	-0.0269927	AT1.AT1 : COL4A4_CD93
1660	AT1.AT1	COL4A4_ITGA2	-1	-0.0105989	0	0	-1	-0.00476175	AT1.AT1 : COL4A4_ITGA2
1661	AT1.AT1	COL4A5_CD47	-1	-0.391948	0	-0.353189	-1	-0.270959	AT1.AT1 : COL4A5_CD47
1662	AT1.AT1	COL4A5_ITGA2	-1	-0.00643933	0	0	0	-0.00202332	AT1.AT1 : COL4A5_ITGA2
1663	AT1.AT1	COL4A5_ITGB1	-1	-0.590437	0	-0.29294	-1	-0.238278	AT1.AT1 : COL4A5_ITGB1
1664	AT1.AT1	COL5A2_DDR1	-1	-0.0486533	0	-0.0346697	0	0.00219339	AT1.AT1 : COL5A2_DDR1
1665	AT1.AT1	COL5A2_ITGB1	-1	-0.176345	0	-0.106609	0	-0.0096246	AT1.AT1 : COL5A2_ITGB1
1666	AT1.AT1	CTGF_LRP6	-1	-0.0234266	0	0.00126594	0	-0.00511944	AT1.AT1 : CTGF_LRP6
1667	AT1.AT1	EFNA1_EPHA1	-1	-0.0129248	0	0.0295055	0	0.0248194	AT1.AT1 : EFNA1_EPHA1
1668	AT1.AT1	EFNA4_EPHA2	-1	-0.00444767	0	0.0039865	0	0.000245377	AT1.AT1 : EFNA4_EPHA2
1669	AT1.AT1	EFNA4_EPHA4	-1	-0.00225407	0	0.000477715	0	-0.00259058	AT1.AT1 : EFNA4_EPHA4
1670	AT1.AT1	EFNA5_EPHA2	-1	-0.00515696	0	-0.000699015	0	0.00197103	AT1.AT1 : EFNA5_EPHA2
1671	AT1.AT1	EFNA5_EPHA4	-1	-0.0026325	0	-0.00300932	0	-0.000620476	AT1.AT1 : EFNA5_EPHA4
1672	AT1.AT1	EFNB1_EPHA4	-1	-0.0141635	0	-0.0385666	-1	-0.0170195	AT1.AT1 : EFNB1_EPHA4
1673	AT1.AT1	EFNB1_ERBB2	-1	-0.0188132	0	-0.00814711	0	-0.00427258	AT1.AT1 : EFNB1_ERBB2
1674	AT1.AT1	F2_F2RL1	-1	-0.000784444	0	0	0	0	AT1.AT1 : F2_F2RL1
1675	AT1.AT1	FBN1_ITGB6	1	0.0271081	0	-0.00304179	0	0.0173602	AT1.AT1 : FBN1_ITGB6
1676	AT1.AT1	FGF1_FGFR3	-1	-0.103757	0	-0.0619615	0	-0.0233592	AT1.AT1 : FGF1_FGFR3
1677	AT1.AT1	FGF1_NRP1	-1	-0.146899	0	-0.0835497	-1	-0.121351	AT1.AT1 : FGF1_NRP1
1678	AT1.AT1	FGF18_FGFR3	-1	-0.0217028	0	-0.00953913	0	-0.00371676	AT1.AT1 : FGF18_FGFR3
1679	AT1.AT1	FGF2_SDC1	-1	-0.0139002	0	0	0	0	AT1.AT1 : FGF2_SDC1
1680	AT1.AT1	FN1_ITGB6	-1	-0.00913002	0	0.00333066	1	0.0125502	AT1.AT1 : FN1_ITGB6
1681	AT1.AT1	FN1_NT5E	-1	-0.00725572	0	0.000105233	0	-0.000591958	AT1.AT1 : FN1_NT5E
1682	AT1.AT1	HBEGF_ERBB2	-1	-0.0261406	0	0.0240591	1	0.0198878	AT1.AT1 : HBEGF_ERBB2
1683	AT1.AT1	HSP90AA1_FGFR3	-1	-0.161716	0	-0.121856	0	-0.0298313	AT1.AT1 : HSP90AA1_FGFR3
1684	AT1.AT1	HSPG2_ITGA2	-1	-0.00724195	0	0	0	-0.00284829	AT1.AT1 : HSPG2_ITGA2
1685	AT1.AT1	HSPG2_PTPRS	-1	-0.0260955	0	-0.0215984	0	-0.0130287	AT1.AT1 : HSPG2_PTPRS
1686	AT1.AT1	INHBB_ACVR1B	-1	-0.00464572	0	-0.000370724	0	-0.000493168	AT1.AT1 : INHBB_ACVR1B
1687	AT1.AT1	INHBB_ACVR2B	-1	-0.015025	0	-0.0115298	0	-0.00483217	AT1.AT1 : INHBB_ACVR2B
1688	AT1.AT1	LAMA5_BCAM	-1	-0.171943	0	-0.0835372	0	0.0388287	AT1.AT1 : LAMA5_BCAM
1689	AT1.AT1	LAMA5_ITGB1	-1	-0.0902472	0	-0.083884	0	-0.0184748	AT1.AT1 : LAMA5_ITGB1
1690	AT1.AT1	LAMA5_SDC1	-1	-0.039417	0	-0.0249641	0	0.0294113	AT1.AT1 : LAMA5_SDC1
1691	AT1.AT1	LAMB3_CD151	-1	-0.276234	0	-0.0215158	0	-0.0525654	AT1.AT1 : LAMB3_CD151
1692	AT1.AT1	LAMB3_ITGA2	-1	-0.00547455	0	0	0	-0.00268976	AT1.AT1 : LAMB3_ITGA2
1693	AT1.AT1	LAMB3_ITGB1	-1	-0.390626	0	-0.105378	-1	-0.107823	AT1.AT1 : LAMB3_ITGB1
1694	AT1.AT1	LAMB3_ITGB4	1	0.00676788	0	0	0	0.00312402	AT1.AT1 : LAMB3_ITGB4
1695	AT1.AT1	LAMC1_ITGA3	-1	-0.0614666	0	-0.0360826	-1	-0.0186862	AT1.AT1 : LAMC1_ITGA3
1696	AT1.AT1	LAMC2_ITGA2	-1	-0.00584092	0	0	0	-0.00260151	AT1.AT1 : LAMC2_ITGA2
1697	AT1.AT1	LAMC2_ITGB1	-1	-0.307423	0	-0.153705	0	-0.00544375	AT1.AT1 : LAMC2_ITGB1
1698	AT1.AT1	LAMC2_ITGB4	1	0.00986445	0	0	0	0.00332179	AT1.AT1 : LAMC2_ITGB4
1699	AT1.AT1	LIPH_LPAR4	-1	-0.00179866	0	0	0	-0.00179473	AT1.AT1 : LIPH_LPAR4
1700	AT1.AT1	LPL_SDC1	-1	-0.0267698	0	0.0080883	0	0.00767154	AT1.AT1 : LPL_SDC1
1701	AT1.AT1	LRPAP1_SORL1	-1	-0.205044	0	-0.100009	-1	-0.103255	AT1.AT1 : LRPAP1_SORL1
1702	AT1.AT1	LRPAP1_SORT1	-1	-0.387171	0	-0.0479305	-1	-0.218586	AT1.AT1 : LRPAP1_SORT1
1703	AT1.AT1	LTBP3_ITGB5	-1	-0.156254	0	-0.108926	-1	-0.107993	AT1.AT1 : LTBP3_ITGB5
1704	AT1.AT1	NRG1_GPC1	1	0.00243568	0	0.00127599	0	0.000881833	AT1.AT1 : NRG1_GPC1
1705	AT1.AT1	NXPH3_NRXN2	-1	-0.0253666	0	-0.0142118	0	-0.00868548	AT1.AT1 : NXPH3_NRXN2
1706	AT1.AT1	RSPO1_LRP6	-1	-0.0212668	0	-0.00933961	-1	-0.0113003	AT1.AT1 : RSPO1_LRP6
1707	AT1.AT1	SEMA3B_NRP1	-1	-0.1191	0	-0.0297536	-1	-0.071867	AT1.AT1 : SEMA3B_NRP1
1708	AT1.AT1	SHH_CDON	-1	-0.00536166	0	-0.000641928	0	-0.00369029	AT1.AT1 : SHH_CDON
1709	AT1.AT1	SHH_PTCH1	-1	-0.0289587	0	-0.00746269	0	-0.0138369	AT1.AT1 : SHH_PTCH1
1710	AT1.AT1	SLIT2_SDC1	1	0.0137257	0	-0.013232	0	-0.00681251	AT1.AT1 : SLIT2_SDC1
1711	AT1.AT1	SPINT1_ST14	1	0.0354338	0	0.0106287	1	0.0952825	AT1.AT1 : SPINT1_ST14
1712	AT1.AT1	TFPI_F3	1	0.0331455	0	0.00224103	0	0.00874368	AT1.AT1 : TFPI_F3
1713	AT1.AT1	TGFA_ERBB2	-1	-0.00688	0	-0.0112327	-1	-0.00715742	AT1.AT1 : TGFA_ERBB2
1714	AT1.AT1	TGFB1_ITGB6	-1	-0.0560675	0	0.0671374	1	0.106538	AT1.AT1 : TGFB1_ITGB6
1715	AT1.AT1	TGM2_ITGA9	-1	-0.0963199	0	-0.0324124	0	0.00603026	AT1.AT1 : TGM2_ITGA9
1716	AT1.AT1	THBS1_SDC1	1	0.132271	0	-0.0265012	1	0.389169	AT1.AT1 : THBS1_SDC1
1717	AT1.AT1	TIMP2_ITGB1	-1	-0.859078	0	-0.575689	0	-0.362487	AT1.AT1 : TIMP2_ITGB1
1718	AT1.AT1	VEGFA_FLT1	1	0.0212162	0	-0.00950036	1	0.0287553	AT1.AT1 : VEGFA_FLT1
1719	AT1.AT1	VEGFA_KDR	-1	-0.0415305	0	-0.00319284	0	0.00695249	AT1.AT1 : VEGFA_KDR
1720	AT1.AT1	VEGFA_RET	1	0.0128715	0	0.00318915	-1	-0.00621981	AT1.AT1 : VEGFA_RET
1721	AT1.AT1	WNT3A_LRP6	-1	-0.0527018	0	-0.00730625	-1	-0.00935299	AT1.AT1 : WNT3A_LRP6
1722	AT1.AT1	WNT7A_LRP6	-1	-0.0365718	0	-0.000100557	-1	-0.0111674	AT1.AT1 : WNT7A_LRP6
1723	AT2.AT1	ADAM9_ITGA3	1	0.0538433	0	-0.022654	1	0.0408214	AT2.AT1 : ADAM9_ITGA3
1724	AT2.AT1	APOE_LDLR	1	0.289225	0	0.159387	0	0.176934	AT2.AT1 : APOE_LDLR
1725	AT2.AT1	APP_TNFRSF21	1	0.0675104	0	-0.00564369	0	0.102172	AT2.AT1 : APP_TNFRSF21
1726	AT2.AT1	BMP3_ACVR2B	-1	-0.0153948	0	-0.0177824	-1	-0.0290629	AT2.AT1 : BMP3_ACVR2B
1727	AT2.AT1	BMP3_BMPR1A	-1	-0.033872	0	-0.0298023	-1	-0.0374592	AT2.AT1 : BMP3_BMPR1A
1728	AT2.AT1	BMP5_ACVR1	1	0.00542462	0	-0.00105641	0	0.00529499	AT2.AT1 : BMP5_ACVR1
1729	AT2.AT1	BMP5_ACVR2A	1	0.00555688	0	3.68894e-05	0	0.00238854	AT2.AT1 : BMP5_ACVR2A
1730	AT2.AT1	BTC_EGFR	-1	-0.00326422	0	-0.00911176	0	-0.00330256	AT2.AT1 : BTC_EGFR
1731	AT2.AT1	C3_CD81	1	0.9082	0	0.344001	0	0.328411	AT2.AT1 : C3_CD81
1732	AT2.AT1	CD14_ITGB1	1	0.282731	0	0.167162	0	0.178166	AT2.AT1 : CD14_ITGB1
1733	AT2.AT1	CDH1_LRP5	1	0.0162127	0	-0.00903897	0	0.00901097	AT2.AT1 : CDH1_LRP5
1734	AT2.AT1	CLCF1_CRLF1	-1	-0.00703771	0	0.00182101	0	-0.0023997	AT2.AT1 : CLCF1_CRLF1
1735	AT2.AT1	COL4A3_ITGAV	1	0.00908253	0	0.0100951	0	-0.00823434	AT2.AT1 : COL4A3_ITGAV
1736	AT2.AT1	COL4A4_ITGAV	1	0.0136887	0	-0.017916	0	-0.0124291	AT2.AT1 : COL4A4_ITGAV
1737	AT2.AT1	COL6A1_ITGB1	1	0.38188	0	0.162166	0	0.0198716	AT2.AT1 : COL6A1_ITGB1
1738	AT2.AT1	COL6A2_ITGB1	1	0.11926	0	0.0848355	0	0.0357701	AT2.AT1 : COL6A2_ITGB1
1739	AT2.AT1	CSF2_CSF2RA	1	0.00219672	0	0.000778712	0	0.000675714	AT2.AT1 : CSF2_CSF2RA
1740	AT2.AT1	CSF2_ITGB1	1	0.0237501	0	-0.0169405	0	-0.000342251	AT2.AT1 : CSF2_ITGB1
1741	AT2.AT1	CTHRC1_FZD6	-1	-0.00739621	0	-0.00543259	0	-0.00286903	AT2.AT1 : CTHRC1_FZD6
1742	AT2.AT1	CXCL15_CXCR2	-1	-0.0169145	0	0	0	0	AT2.AT1 : CXCL15_CXCR2
1743	AT2.AT1	CXCL15_SDC3	1	0.231219	0	0.0103702	0	0.0236713	AT2.AT1 : CXCL15_SDC3
1744	AT2.AT1	DUSP18_CD151	1	0.0418748	0	-0.0971655	0	-0.0624118	AT2.AT1 : DUSP18_CD151
1745	AT2.AT1	DUSP18_ITGB4	1	0.00182185	0	0	0	0.000330021	AT2.AT1 : DUSP18_ITGB4
1746	AT2.AT1	EFNA1_EPHA2	1	0.0245639	0	0.0220479	0	0.0468682	AT2.AT1 : EFNA1_EPHA2
1747	AT2.AT1	EFNA1_EPHA4	1	0.016081	0	0.00115654	0	0.00714284	AT2.AT1 : EFNA1_EPHA4
1748	AT2.AT1	EGF_ERBB3	1	0.000153563	0	0	0	0.000273867	AT2.AT1 : EGF_ERBB3
1749	AT2.AT1	F7_F3	1	0.0507369	0	0.00986932	1	0.0136781	AT2.AT1 : F7_F3
1750	AT2.AT1	GDNF_RET	1	0.000671452	0	0.000173124	0	-0.000167764	AT2.AT1 : GDNF_RET
1751	AT2.AT1	HBEGF_CD9	1	0.233304	0	0.267041	0	0.136818	AT2.AT1 : HBEGF_CD9
1752	AT2.AT1	HMGB1_SDC1	1	0.188957	0	0.234595	1	0.27659	AT2.AT1 : HMGB1_SDC1
1753	AT2.AT1	IL18_IL18R1	1	0.0112723	0	-0.0216104	0	-0.00730104	AT2.AT1 : IL18_IL18R1
1754	AT2.AT1	IL6_F3	1	0.114657	0	0.00360338	1	0.0332593	AT2.AT1 : IL6_F3
1755	AT2.AT1	INHBB_ACVR1	1	0.00419647	0	0.0020434	0	0.000952642	AT2.AT1 : INHBB_ACVR1
1756	AT2.AT1	INHBB_ACVR2A	1	0.00365839	0	0.00157617	0	0.000305145	AT2.AT1 : INHBB_ACVR2A
1757	AT2.AT1	INHBB_ACVR2B	1	0.00894166	0	0.00379254	0	-0.000838167	AT2.AT1 : INHBB_ACVR2B
1758	AT2.AT1	LAMA5_ITGA3	1	0.0484326	0	0.0268694	1	0.0468369	AT2.AT1 : LAMA5_ITGA3
1759	AT2.AT1	LAMB3_CD151	1	0.0452582	0	0.0299653	0	-0.00954997	AT2.AT1 : LAMB3_CD151
1760	AT2.AT1	LAMC2_CD151	1	0.109297	0	-0.00111393	1	0.0722744	AT2.AT1 : LAMC2_CD151
1761	AT2.AT1	LAMC2_ITGB1	1	0.0597613	0	-0.0173433	0	0.0723211	AT2.AT1 : LAMC2_ITGB1
1762	AT2.AT1	LAMC2_ITGB4	1	0.00237325	0	0	0	0.000656	AT2.AT1 : LAMC2_ITGB4
1763	AT2.AT1	LIPH_LPAR2	1	0.00251009	0	-0.00126167	0	-0.000560335	AT2.AT1 : LIPH_LPAR2
1764	AT2.AT1	LTBP3_ITGB5	-1	-0.0438042	0	-0.0570141	0	-0.0345935	AT2.AT1 : LTBP3_ITGB5
1765	AT2.AT1	PF4_LDLR	1	0.0170606	0	0.00593825	0	0.00492414	AT2.AT1 : PF4_LDLR
1766	AT2.AT1	PF4_PROCR	1	0.00223264	0	0.000670009	0	0.00115364	AT2.AT1 : PF4_PROCR
1767	AT2.AT1	SHH_PTCH1	-1	-0.010784	0	-0.00291032	0	-0.00395285	AT2.AT1 : SHH_PTCH1
1768	AT2.AT1	SLIT2_SDC1	-1	-0.00826568	0	-0.00584822	-1	-0.00991857	AT2.AT1 : SLIT2_SDC1
1769	AT2.AT1	TGFA_ERBB3	1	0.00535593	0	-0.0131675	0	-0.0055022	AT2.AT1 : TGFA_ERBB3
1770	AT2.AT1	THBS1_ITGB3	1	0.0278522	0	-0.0305696	0	0.0110362	AT2.AT1 : THBS1_ITGB3
1771	AT2.AT1	THBS1_SDC1	1	0.146338	0	0.0835937	1	0.294336	AT2.AT1 : THBS1_SDC1
1772	AT2.AT1	TNFSF9_TRAF2	1	0.0215212	0	-0.00908637	0	-0.00135317	AT2.AT1 : TNFSF9_TRAF2
1773	AT2.AT1	VEGFA_ITGA9	-1	-0.0141888	0	0.00225408	0	0.0134313	AT2.AT1 : VEGFA_ITGA9
1774	AT2.AT1	VEGFA_ITGAV	1	0.0436068	0	-0.00564692	0	0.0342581	AT2.AT1 : VEGFA_ITGAV
1775	AT2.AT1	VEGFA_RET	1	0.0018487	0	0.000570232	0	-0.000461482	AT2.AT1 : VEGFA_RET
1776	AT2.AT1	WNT3A_FZD5	-1	-0.00320994	0	-0.00340011	-1	-0.00234035	AT2.AT1 : WNT3A_FZD5
1777	Airway.AT1	ADAM15_ITGB3	1	0.0187256	0	0.0139599	1	0.0113845	Airway.AT1 : ADAM15_ITGB3
1778	Airway.AT1	ADAM9_ITGB5	-1	-0.0256992	0	-0.0264815	0	0.019004	Airway.AT1 : ADAM9_ITGB5
1779	Airway.AT1	APOB_LSR	1	0.00853856	0	0	0	0	Airway.AT1 : APOB_LSR
1780	Airway.AT1	BMP3_ACVR1	1	0.00804955	0	0.00611205	0	0.00355066	Airway.AT1 : BMP3_ACVR1
1781	Airway.AT1	BMP3_ACVR2A	1	0.0070981	0	0.0045739	0	0.00369718	Airway.AT1 : BMP3_ACVR2A
1782	Airway.AT1	BMP3_ACVR2B	1	0.0163122	0	0.0124296	0	0.0115033	Airway.AT1 : BMP3_ACVR2B
1783	Airway.AT1	BMP5_ACVR1	1	0.00923911	0	0.00324161	1	0.00899479	Airway.AT1 : BMP5_ACVR1
1784	Airway.AT1	BMP5_ACVR2A	1	0.00806471	0	0.00236176	0	0.00723902	Airway.AT1 : BMP5_ACVR2A
1785	Airway.AT1	BMP5_ACVR2B	1	0.0195797	0	0.00708704	1	0.0169875	Airway.AT1 : BMP5_ACVR2B
1786	Airway.AT1	BMP5_BMPR1A	1	0.015733	0	0.0115766	1	0.0455332	Airway.AT1 : BMP5_BMPR1A
1787	Airway.AT1	BTC_EGFR	1	0.00490116	0	0.00248755	0	-0.00163795	Airway.AT1 : BTC_EGFR
1788	Airway.AT1	BTC_ERBB2	1	0.00341544	0	0.00239836	0	0.00296166	Airway.AT1 : BTC_ERBB2
1789	Airway.AT1	BTC_ERBB3	1	0.0121482	0	0.00250183	1	0.00549937	Airway.AT1 : BTC_ERBB3
1790	Airway.AT1	CALR_ITGA3	1	0.367159	0	-0.170355	1	0.213076	Airway.AT1 : CALR_ITGA3
1791	Airway.AT1	CCL5_SDC1	1	0.582312	0	0.0241924	1	0.093013	Airway.AT1 : CCL5_SDC1
1792	Airway.AT1	CGN_F11R	-1	-0.102901	0	0.0283937	1	0.0321478	Airway.AT1 : CGN_F11R
1793	Airway.AT1	CGN_TGFBR2	-1	-0.0504563	0	-0.00705502	0	0.0080875	Airway.AT1 : CGN_TGFBR2
1794	Airway.AT1	COL3A1_DDR1	-1	-0.0280268	0	0.0130022	0	-0.0104967	Airway.AT1 : COL3A1_DDR1
1795	Airway.AT1	COL4A4_ITGB1	-1	-0.0537711	0	-0.11479	0	0.0407598	Airway.AT1 : COL4A4_ITGB1
1796	Airway.AT1	COL6A1_ITGB1	1	0.115257	0	0	0	-0.0138969	Airway.AT1 : COL6A1_ITGB1
1797	Airway.AT1	CSF2_CSF1R	-1	-0.00657173	0	0	0	0	Airway.AT1 : CSF2_CSF1R
1798	Airway.AT1	CTHRC1_FZD5	-1	-0.00225015	0	0.00154092	0	-0.00243395	Airway.AT1 : CTHRC1_FZD5
1799	Airway.AT1	CXCL15_SDC3	1	0.175727	0	0.00389391	0	0.00506308	Airway.AT1 : CXCL15_SDC3
1800	Airway.AT1	DUSP18_ITGA2	-1	-0.00472373	0	0	0	-0.0014062	Airway.AT1 : DUSP18_ITGA2
1801	Airway.AT1	DUSP18_RPSA	-1	-0.477196	0	-0.42952	-1	-0.414253	Airway.AT1 : DUSP18_RPSA
1802	Airway.AT1	EFNA2_EPHA2	-1	-0.0031751	0	0	0	-0.00371947	Airway.AT1 : EFNA2_EPHA2
1803	Airway.AT1	EFNA3_EPHA2	1	0.0111055	0	-0.00285911	0	0.00302601	Airway.AT1 : EFNA3_EPHA2
1804	Airway.AT1	EFNA3_EPHA4	1	0.00654936	0	-0.00293998	0	0.000821549	Airway.AT1 : EFNA3_EPHA4
1805	Airway.AT1	EFNA5_EPHA2	-1	-0.00277561	0	0.0182166	1	0.0207453	Airway.AT1 : EFNA5_EPHA2
1806	Airway.AT1	EFNB3_EPHA4	-1	-0.00223	0	0	-1	-0.00691443	Airway.AT1 : EFNB3_EPHA4
1807	Airway.AT1	EFNB3_EPHB3	-1	-0.00390798	0	0	-1	-0.00795534	Airway.AT1 : EFNB3_EPHB3
1808	Airway.AT1	EGF_CAV1	-1	-0.00602479	0	0	0	0	Airway.AT1 : EGF_CAV1
1809	Airway.AT1	EGF_ERBB3	-1	-0.000355616	0	0	0	0	Airway.AT1 : EGF_ERBB3
1810	Airway.AT1	EREG_ERBB3	-1	-0.00118398	0	0.00217927	1	0.00679924	Airway.AT1 : EREG_ERBB3
1811	Airway.AT1	F2_F2RL1	-1	-0.000963403	0	0	0	0	Airway.AT1 : F2_F2RL1
1812	Airway.AT1	F8_LDLR	1	0.00247341	0	0	0	-0.000771022	Airway.AT1 : F8_LDLR
1813	Airway.AT1	FGA_ITGB3	1	0.00267626	0	0	0	0	Airway.AT1 : FGA_ITGB3
1814	Airway.AT1	FGF1_FGFR3	-1	-0.0422273	0	-0.0175317	0	-0.0114227	Airway.AT1 : FGF1_FGFR3
1815	Airway.AT1	FN1_ITGA3	1	0.0410807	0	0.0210526	1	0.0328037	Airway.AT1 : FN1_ITGA3
1816	Airway.AT1	FN1_ITGAV	1	0.0177562	0	0.0112018	0	0.0223258	Airway.AT1 : FN1_ITGAV
1817	Airway.AT1	FN1_ITGB3	1	0.00782099	0	0.00584193	0	0.00445619	Airway.AT1 : FN1_ITGB3
1818	Airway.AT1	FN1_ITGB6	1	0.0343103	0	0.034048	1	0.0546386	Airway.AT1 : FN1_ITGB6
1819	Airway.AT1	FN1_NT5E	1	0.0300373	0	0.0220869	1	0.0161452	Airway.AT1 : FN1_NT5E
1820	Airway.AT1	HSP90AA1_FGFR3	-1	-0.178551	0	-0.20172	0	-0.120833	Airway.AT1 : HSP90AA1_FGFR3
1821	Airway.AT1	HSPG2_SDC1	-1	-0.0494005	0	-0.0485238	0	0.00476879	Airway.AT1 : HSPG2_SDC1
1822	Airway.AT1	ICAM1_CAV1	1	1.39942	0	0.314778	0	0.349568	Airway.AT1 : ICAM1_CAV1
1823	Airway.AT1	ICAM1_EGFR	1	0.0482336	0	-0.00512495	0	-0.0111088	Airway.AT1 : ICAM1_EGFR
1824	Airway.AT1	IHH_PTCH1	-1	-0.00413389	0	-0.0085314	0	-0.00463697	Airway.AT1 : IHH_PTCH1
1825	Airway.AT1	IL6_F3	1	0.0963542	0	0	0	0	Airway.AT1 : IL6_F3
1826	Airway.AT1	INHBB_ACVR1	-1	-0.00349574	0	-0.0161742	0	-0.000471908	Airway.AT1 : INHBB_ACVR1
1827	Airway.AT1	INHBB_ACVR1B	-1	-0.0108421	0	-0.00327702	-1	-0.00997451	Airway.AT1 : INHBB_ACVR1B
1828	Airway.AT1	ITGB3BP_ITGB5	-1	-0.0361172	0	-0.0485283	-1	-0.03059	Airway.AT1 : ITGB3BP_ITGB5
1829	Airway.AT1	JAG1_NOTCH4	-1	-0.00992303	0	-0.000987972	0	-0.00262933	Airway.AT1 : JAG1_NOTCH4
1830	Airway.AT1	JAG2_NOTCH4	-1	-0.00504412	0	-0.00270914	0	-0.0006131	Airway.AT1 : JAG2_NOTCH4
1831	Airway.AT1	L1CAM_EGFR	-1	-0.0132138	0	-0.00556853	-1	-0.00739638	Airway.AT1 : L1CAM_EGFR
1832	Airway.AT1	L1CAM_ERBB2	-1	-0.00772375	0	0.00174913	0	-0.00195531	Airway.AT1 : L1CAM_ERBB2
1833	Airway.AT1	L1CAM_ERBB3	-1	-0.0108533	0	-0.00540429	0	-0.00232917	Airway.AT1 : L1CAM_ERBB3
1834	Airway.AT1	L1CAM_FGFR2	-1	-0.0124515	0	-0.00801348	-1	-0.00540919	Airway.AT1 : L1CAM_FGFR2
1835	Airway.AT1	L1CAM_ITGAV	-1	-0.0268779	0	0.005344	0	-0.00369854	Airway.AT1 : L1CAM_ITGAV
1836	Airway.AT1	LAMA4_ITGA3	-1	-0.0452555	0	0	-1	-0.0201199	Airway.AT1 : LAMA4_ITGA3
1837	Airway.AT1	LAMA4_ITGAV	-1	-0.0174986	0	0	0	-0.0122506	Airway.AT1 : LAMA4_ITGAV
1838	Airway.AT1	LAMA5_BCAM	-1	-0.0756484	0	0.00283989	1	0.380206	Airway.AT1 : LAMA5_BCAM
1839	Airway.AT1	LAMA5_ITGA3	1	0.0248014	0	-0.0254988	1	0.0936832	Airway.AT1 : LAMA5_ITGA3
1840	Airway.AT1	LAMA5_SDC1	1	0.0227857	0	0.00941298	1	0.195545	Airway.AT1 : LAMA5_SDC1
1841	Airway.AT1	LAMB1_ITGA3	-1	-0.038217	0	0.0150151	-1	-0.00670971	Airway.AT1 : LAMB1_ITGA3
1842	Airway.AT1	LAMB1_ITGAV	-1	-0.0142562	0	0.00933669	0	-0.00352545	Airway.AT1 : LAMB1_ITGAV
1843	Airway.AT1	LIF_IL6ST	1	0.0267852	0	-0.0034056	0	0.00629724	Airway.AT1 : LIF_IL6ST
1844	Airway.AT1	LIPH_LPAR2	1	0.00536518	0	-0.00292037	0	-0.00144216	Airway.AT1 : LIPH_LPAR2
1845	Airway.AT1	LPL_VLDLR	-1	-0.0279745	0	-0.0251108	-1	-0.0122175	Airway.AT1 : LPL_VLDLR
1846	Airway.AT1	LRPAP1_SORT1	1	0.120933	0	0.0906778	0	0.0223522	Airway.AT1 : LRPAP1_SORT1
1847	Airway.AT1	LRPAP1_VLDLR	1	0.0512256	0	0.0157602	0	-0.0050828	Airway.AT1 : LRPAP1_VLDLR
1848	Airway.AT1	LTBP1_ITGB5	1	0.0156723	0	-0.00673263	0	0.00339932	Airway.AT1 : LTBP1_ITGB5
1849	Airway.AT1	MDK_ITGB1	1	0.147179	0	0.158988	1	0.157968	Airway.AT1 : MDK_ITGB1
1850	Airway.AT1	MDK_TSPAN1	1	0.0264473	0	0.0290047	1	0.0280819	Airway.AT1 : MDK_TSPAN1
1851	Airway.AT1	NOV_PLXNA1	-1	-0.0152413	0	0	-1	-0.0269046	Airway.AT1 : NOV_PLXNA1
1852	Airway.AT1	NRG1_ERBB2	-1	-0.00820272	0	-0.00197624	-1	-0.00565032	Airway.AT1 : NRG1_ERBB2
1853	Airway.AT1	NRG1_ERBB3	-1	-0.00917653	0	-0.00519371	-1	-0.00870779	Airway.AT1 : NRG1_ERBB3
1854	Airway.AT1	NRG4_ERBB2	-1	-0.0061855	0	-0.00338665	0	0.000148598	Airway.AT1 : NRG4_ERBB2
1855	Airway.AT1	NXPH3_NRXN2	-1	-0.0237949	0	-0.0153695	-1	-0.0113304	Airway.AT1 : NXPH3_NRXN2
1856	Airway.AT1	PARD3_F11R	-1	-0.134778	0	0.0449554	0	0.017997	Airway.AT1 : PARD3_F11R
1857	Airway.AT1	PF4_LDLR	1	0.00479172	0	0.00128627	0	0.00334868	Airway.AT1 : PF4_LDLR
1858	Airway.AT1	PLAU_ITGA3	1	0.0110808	0	0	1	0.018215	Airway.AT1 : PLAU_ITGA3
1859	Airway.AT1	PLAU_ST14	1	0.00275808	0	0	1	0.00730881	Airway.AT1 : PLAU_ST14
1860	Airway.AT1	PSEN1_NOTCH2	-1	-0.0336349	0	-0.0108379	0	-9.66658e-05	Airway.AT1 : PSEN1_NOTCH2
1861	Airway.AT1	SEMA4B_DCBLD2	-1	-0.0129456	0	0.00521603	-1	-0.00852016	Airway.AT1 : SEMA4B_DCBLD2
1862	Airway.AT1	SEMA6A_PLXNA2	-1	-0.0104989	0	-0.00920848	0	-0.00771727	Airway.AT1 : SEMA6A_PLXNA2
1863	Airway.AT1	SFTPA1_TLR2	1	0.188691	0	0.0260833	0	0.0101469	Airway.AT1 : SFTPA1_TLR2
1864	Airway.AT1	SHANK1_ABCA1	-1	-0.00657686	0	0	0	0	Airway.AT1 : SHANK1_ABCA1
1865	Airway.AT1	SHH_BOC	1	0.00420217	0	-0.00231643	0	-0.00109358	Airway.AT1 : SHH_BOC
1866	Airway.AT1	SHH_PTCH1	1	0.0117532	0	-0.0148512	-1	-0.0207667	Airway.AT1 : SHH_PTCH1
1867	Airway.AT1	TGFA_EGFR	-1	-0.00554508	0	0	0	-0.00118267	Airway.AT1 : TGFA_EGFR
1868	Airway.AT1	THBS1_ITGA3	1	0.15051	0	-0.0544452	1	0.0491407	Airway.AT1 : THBS1_ITGA3
1869	Airway.AT1	THBS1_ITGB3	1	0.0290336	0	-0.0192004	0	-0.00723803	Airway.AT1 : THBS1_ITGB3
1870	Airway.AT1	THBS1_SDC1	1	0.153141	0	-0.00561185	1	0.136596	Airway.AT1 : THBS1_SDC1
1871	Airway.AT1	VEGFA_ITGAV	1	0.045998	0	0.00676585	0	0.00955376	Airway.AT1 : VEGFA_ITGAV
1872	Airway.AT1	WNT5A_FZD1	-1	-0.0164411	0	-0.0186288	0	-0.00894086	Airway.AT1 : WNT5A_FZD1
1873	Airway.AT1	WNT5A_FZD2	-1	-0.0307386	0	-0.0202942	-1	-0.020525	Airway.AT1 : WNT5A_FZD2
1874	Airway.AT1	WNT5A_FZD6	-1	-0.00653239	0	-0.00514221	0	-0.00350207	Airway.AT1 : WNT5A_FZD6
1875	Airway.AT1	WNT7A_FZD5	-1	-0.00188887	0	0	0	0	Airway.AT1 : WNT7A_FZD5
1876	T.AT1	AMH_AMHR2	-1	-0.000849755	0	0	0	0	T.AT1 : AMH_AMHR2
1877	T.AT1	AREG_EGFR	-1	-0.00646505	0	0.00198915	0	-0.00336373	T.AT1 : AREG_EGFR
1878	T.AT1	AREG_ERBB3	-1	-0.00230713	0	0.00200057	0	-0.00295644	T.AT1 : AREG_ERBB3
1879	T.AT1	BMP7_BMPR1A	-1	-0.00682373	0	0.000835118	1	0.0100135	T.AT1 : BMP7_BMPR1A
1880	T.AT1	BTLA_TNFRSF14	1	0.000518304	0	0	0	0	T.AT1 : BTLA_TNFRSF14
1881	T.AT1	CALR_ITGA3	1	0.234777	0	0.095601	0	0.05077	T.AT1 : CALR_ITGA3
1882	T.AT1	CLCF1_CRLF1	-1	-0.0732618	0	0.00658906	-1	-0.0163043	T.AT1 : CLCF1_CRLF1
1883	T.AT1	CSF2_CSF1R	-1	-0.00260841	0	0	-1	-0.00739418	T.AT1 : CSF2_CSF1R
1884	T.AT1	CTHRC1_FZD5	-1	-0.00273296	0	0	0	-0.000913739	T.AT1 : CTHRC1_FZD5
1885	T.AT1	CXCL15_SDC1	-1	-0.152215	0	0.0311646	-1	-0.112098	T.AT1 : CXCL15_SDC1
1886	T.AT1	DUSP18_ITGA3	1	0.00659655	0	0.00745759	0	0	T.AT1 : DUSP18_ITGA3
1887	T.AT1	EGF_ERBB3	1	0.000420501	0	0.000602134	0	-4.95184e-05	T.AT1 : EGF_ERBB3
1888	T.AT1	FGF13_FGFR3	-1	-0.00831709	0	-0.0101366	0	-0.00191487	T.AT1 : FGF13_FGFR3
1889	T.AT1	FN1_ITGB6	1	0.00867043	0	-0.00444596	0	1.08274e-05	T.AT1 : FN1_ITGB6
1890	T.AT1	FN1_NT5E	1	0.00777409	0	-0.00507806	0	-0.00127244	T.AT1 : FN1_NT5E
1891	T.AT1	GZMB_CHRM3	1	0.0128777	0	-0.000991513	-1	-0.000730594	T.AT1 : GZMB_CHRM3
1892	T.AT1	HGF_SDC1	-1	-0.00417889	0	0.0053691	0	0	T.AT1 : HGF_SDC1
1893	T.AT1	HRAS_CAV1	1	0.314405	0	0.121282	0	0.0068483	T.AT1 : HRAS_CAV1
1894	T.AT1	ICAM1_CAV1	1	0.475873	0	0.0534964	0	-0.0563702	T.AT1 : ICAM1_CAV1
1895	T.AT1	IFNG_IFNGR1	1	0.0579706	0	0.0532033	0	0.033002	T.AT1 : IFNG_IFNGR1
1896	T.AT1	IL10_IL10RB	1	0.0404456	0	0.0038913	0	0	T.AT1 : IL10_IL10RB
1897	T.AT1	IL16_KCNJ15	1	0.00930396	0	-0.00148849	0	0.00168724	T.AT1 : IL16_KCNJ15
1898	T.AT1	IL34_CSF1R	-1	-0.00438	0	0	-1	-0.0031939	T.AT1 : IL34_CSF1R
1899	T.AT1	LAMB3_CD151	-1	-0.110796	0	-0.103533	0	-0.0171427	T.AT1 : LAMB3_CD151
1900	T.AT1	LAMB3_ITGB1	-1	-0.132751	0	-0.122142	0	-0.0297589	T.AT1 : LAMB3_ITGB1
1901	T.AT1	LTB_CD40	-1	-0.0145353	0	0	0	-0.00321151	T.AT1 : LTB_CD40
1902	T.AT1	LTB_LTBR	1	0.0815273	0	0.0622831	0	-0.0113406	T.AT1 : LTB_LTBR
1903	T.AT1	LTB_TNFRSF1A	1	0.0608972	0	0.120452	1	0.0903476	T.AT1 : LTB_TNFRSF1A
1904	T.AT1	MDK_SDC1	1	0.0126931	0	0.00427563	0	-0.00597809	T.AT1 : MDK_SDC1
1905	T.AT1	NRG2_ERBB3	1	0.00102433	0	0	0	0	T.AT1 : NRG2_ERBB3
1906	T.AT1	SEMA4D_ERBB2	1	0.00680825	0	0.00160766	0	-0.00861996	T.AT1 : SEMA4D_ERBB2
1907	T.AT1	SEMA4D_PLXNB2	1	0.0852559	0	0.0132467	0	-0.0116349	T.AT1 : SEMA4D_PLXNB2
1908	T.AT1	TGFB1_ITGB6	1	0.078024	0	0.0714961	0	0.0463194	T.AT1 : TGFB1_ITGB6
1909	T.AT1	UBA52_ERBB2	-1	-0.143312	0	-0.0728545	0	-0.0233723	T.AT1 : UBA52_ERBB2
1910	T.AT1	VTN_ITGB6	-1	-0.00357181	0	0	0	0	T.AT1 : VTN_ITGB6
1911	T.AT1	WNT3_FZD5	-1	-0.000822714	0	0	0	0	T.AT1 : WNT3_FZD5
1912	AM.AT1	ANGPTL3_ITGAV	-1	-0.00415476	0	0	0	0.00540228	AM.AT1 : ANGPTL3_ITGAV
1913	AM.AT1	ANGPTL3_ITGB3	-1	-0.00200771	0	0	1	0.00184904	AM.AT1 : ANGPTL3_ITGB3
1914	AM.AT1	AREG_EGFR	-1	-0.0126833	0	-0.00445729	0	-0.00334202	AM.AT1 : AREG_EGFR
1915	AM.AT1	AREG_ERBB3	-1	-0.0078279	0	-0.00416662	1	0.0274682	AM.AT1 : AREG_ERBB3
1916	AM.AT1	CALM1_ABCA1	-1	-0.715467	0	-0.504284	-1	-0.718938	AM.AT1 : CALM1_ABCA1
1917	AM.AT1	CALM1_EGFR	-1	-0.213231	0	-0.209773	0	-0.14852	AM.AT1 : CALM1_EGFR
1918	AM.AT1	CALM3_EGFR	-1	-0.103386	0	-0.107616	0	-0.0553598	AM.AT1 : CALM3_EGFR
1919	AM.AT1	CALR_SCARF1	-1	-0.19043	0	-0.0103921	1	0.13211	AM.AT1 : CALR_SCARF1
1920	AM.AT1	CDH1_ERBB3	-1	-0.00886922	0	-0.0136675	0	0.00895024	AM.AT1 : CDH1_ERBB3
1921	AM.AT1	CDH1_IGF1R	-1	-0.0380487	0	-0.0329263	0	-0.00214987	AM.AT1 : CDH1_IGF1R
1922	AM.AT1	CSF3_CSF1R	-1	-0.00590108	0	0	0	0	AM.AT1 : CSF3_CSF1R
1923	AM.AT1	CTHRC1_FZD5	1	0.00643463	0	0	0	-0.00239492	AM.AT1 : CTHRC1_FZD5
1924	AM.AT1	CXCL2_CXCR2	-1	-0.00361413	0	0	0	0	AM.AT1 : CXCL2_CXCR2
1925	AM.AT1	DUSP18_CD151	-1	-0.0472174	0	-0.0595872	0	-0.045393	AM.AT1 : DUSP18_CD151
1926	AM.AT1	DUSP18_ITGB1	-1	-0.0450592	0	-0.0598381	0	-0.0517406	AM.AT1 : DUSP18_ITGB1
1927	AM.AT1	EFNA1_EPHA2	-1	-0.0129775	0	-0.00743998	0	-0.000862111	AM.AT1 : EFNA1_EPHA2
1928	AM.AT1	EREG_EGFR	-1	-0.0093645	0	9.64845e-05	0	0.000483235	AM.AT1 : EREG_EGFR
1929	AM.AT1	EREG_ERBB3	-1	-0.00769166	0	0.000226906	1	0.0347975	AM.AT1 : EREG_ERBB3
1930	AM.AT1	FBN1_ITGB6	1	0.0108657	0	0	0	0	AM.AT1 : FBN1_ITGB6
1931	AM.AT1	FGF10_FGFR2	1	0.00502441	0	0	0	0	AM.AT1 : FGF10_FGFR2
1932	AM.AT1	FGF2_FGFR2	1	0.00762584	0	-0.0043277	0	0	AM.AT1 : FGF2_FGFR2
1933	AM.AT1	FN1_CD79A	-1	-0.0291877	0	-0.0049806	0	-0.0137028	AM.AT1 : FN1_CD79A
1934	AM.AT1	FN1_IL17RC	-1	-0.0708934	0	-0.0466231	1	0.284412	AM.AT1 : FN1_IL17RC
1935	AM.AT1	FN1_ITGA2	-1	-0.00517508	0	0	0	-0.00186835	AM.AT1 : FN1_ITGA2
1936	AM.AT1	FN1_ITGA2B	-1	-0.0041629	0	0.00938165	0	-0.00469837	AM.AT1 : FN1_ITGA2B
1937	AM.AT1	FN1_ITGA9	-1	-0.0875739	0	-0.0113685	1	0.216745	AM.AT1 : FN1_ITGA9
1938	AM.AT1	FN1_ITGAV	-1	-0.155518	0	-0.0764667	1	0.706622	AM.AT1 : FN1_ITGAV
1939	AM.AT1	FN1_ITGB1	-1	-0.560957	0	-0.275978	1	1.80049	AM.AT1 : FN1_ITGB1
1940	AM.AT1	FN1_ITGB6	-1	-0.382631	0	0.0171331	1	1.64298	AM.AT1 : FN1_ITGB6
1941	AM.AT1	FN1_SDC2	-1	-0.0375089	0	-0.036875	1	0.132574	AM.AT1 : FN1_SDC2
1942	AM.AT1	GDF9_BMPR1A	-1	-0.0045431	0	0.00324091	0	0	AM.AT1 : GDF9_BMPR1A
1943	AM.AT1	HRAS_CAV1	1	0.13421	0	-0.123393	0	0.181215	AM.AT1 : HRAS_CAV1
1944	AM.AT1	HSP90AA1_EGFR	-1	-0.147027	0	-0.131722	0	-0.079267	AM.AT1 : HSP90AA1_EGFR
1945	AM.AT1	HSP90B1_ERBB2	-1	-0.115977	0	-0.0852563	0	-0.0219976	AM.AT1 : HSP90B1_ERBB2
1946	AM.AT1	HSPG2_SDC1	-1	-0.0212281	0	0	0	-0.00111515	AM.AT1 : HSPG2_SDC1
1947	AM.AT1	IL16_GRIN2D	-1	-0.00448882	0	-0.000854403	0	-0.0012405	AM.AT1 : IL16_GRIN2D
1948	AM.AT1	IL18_CD48	-1	-0.028028	0	-0.00277292	0	0	AM.AT1 : IL18_CD48
1949	AM.AT1	IL1A_IL1R1	-1	-0.018814	0	-0.000471009	0	0.00752739	AM.AT1 : IL1A_IL1R1
1950	AM.AT1	IL1RN_IL1R1	-1	-0.0208588	0	-0.00842949	0	0.00203744	AM.AT1 : IL1RN_IL1R1
1951	AM.AT1	INHBA_ACVR1	1	0.0109667	0	0.0113559	1	0.00674156	AM.AT1 : INHBA_ACVR1
1952	AM.AT1	INHBA_ACVR2A	1	0.00922826	0	0.0079255	0	0.00611401	AM.AT1 : INHBA_ACVR2A
1953	AM.AT1	L1CAM_EGFR	-1	-0.0200303	0	-0.00789902	-1	-0.0143815	AM.AT1 : L1CAM_EGFR
1954	AM.AT1	L1CAM_ERBB2	-1	-0.0115324	0	-0.00281019	-1	-0.00512059	AM.AT1 : L1CAM_ERBB2
1955	AM.AT1	L1CAM_FGFR2	-1	-0.0162005	0	-0.00860125	-1	-0.0117766	AM.AT1 : L1CAM_FGFR2
1956	AM.AT1	L1CAM_ITGAV	-1	-0.0359115	0	-0.010006	-1	-0.0139627	AM.AT1 : L1CAM_ITGAV
1957	AM.AT1	LAMA5_ITGA3	-1	-0.00986368	0	0	0	0.00190093	AM.AT1 : LAMA5_ITGA3
1958	AM.AT1	LAMA5_SDC1	-1	-0.0102902	0	0	0	0.00509764	AM.AT1 : LAMA5_SDC1
1959	AM.AT1	LAMB1_ITGA3	-1	-0.0102362	0	0	-1	-0.00553515	AM.AT1 : LAMB1_ITGA3
1960	AM.AT1	LPL_LRP2	-1	-0.0288238	0	-0.00175633	1	0.0101263	AM.AT1 : LPL_LRP2
1961	AM.AT1	LRPAP1_LDLR	1	0.133941	0	0.0571748	0	0.0442946	AM.AT1 : LRPAP1_LDLR
1962	AM.AT1	LTB_LTBR	1	0.038748	0	0.0192239	0	-0.008008	AM.AT1 : LTB_LTBR
1963	AM.AT1	MMP12_PLAUR	1	0.0279311	0	0.057846	1	0.0116977	AM.AT1 : MMP12_PLAUR
1964	AM.AT1	NID1_ITGA3	-1	-0.0155995	0	-0.0155084	0	0.00487665	AM.AT1 : NID1_ITGA3
1965	AM.AT1	NRG1_ERBB2	1	0.00380354	0	0.00204998	0	0.00255956	AM.AT1 : NRG1_ERBB2
1966	AM.AT1	NRG1_ERBB3	1	0.0108074	0	0.00213842	0	0.00435992	AM.AT1 : NRG1_ERBB3
1967	AM.AT1	NRG4_ERBB2	1	0.0064385	0	0.000758889	-1	-0.00330818	AM.AT1 : NRG4_ERBB2
1968	AM.AT1	OSM_IL6ST	1	0.0314812	0	0.0372804	1	0.20887	AM.AT1 : OSM_IL6ST
1969	AM.AT1	PLTP_ABCA1	-1	-0.074845	0	-0.0627824	-1	-0.158438	AM.AT1 : PLTP_ABCA1
1970	AM.AT1	SEMA4B_DCBLD2	-1	-0.00971031	0	-0.00576328	1	0.00889008	AM.AT1 : SEMA4B_DCBLD2
1971	AM.AT1	SEMA4D_ERBB2	1	0.0220534	0	0.0152208	0	0.0042409	AM.AT1 : SEMA4D_ERBB2
1972	AM.AT1	SEMA4D_PLXNB2	1	0.127826	0	0.0649791	0	0.0153459	AM.AT1 : SEMA4D_PLXNB2
1973	AM.AT1	SEMA6D_PLXNA1	-1	-0.0218267	0	-0.0251037	-1	-0.0097632	AM.AT1 : SEMA6D_PLXNA1
1974	AM.AT1	SERPINE1_LRP2	-1	-0.00696335	0	-0.0019237	0	-0.00194296	AM.AT1 : SERPINE1_LRP2
1975	AM.AT1	SERPINE1_PLAUR	-1	-0.0517435	0	-0.00170944	0	-0.0345189	AM.AT1 : SERPINE1_PLAUR
1976	AM.AT1	TFPI_F3	1	0.0179657	0	0.0168786	0	0.00330916	AM.AT1 : TFPI_F3
1977	AM.AT1	THBS1_ITGB1	1	0.344363	0	0.228721	0	0.0118295	AM.AT1 : THBS1_ITGB1
1978	AM.AT1	THBS1_ITGB3	1	0.0746008	0	0.0298252	0	-0.00245188	AM.AT1 : THBS1_ITGB3
1979	AM.AT1	THBS1_SDC4	1	0.321663	0	0.126667	0	0.0165669	AM.AT1 : THBS1_SDC4
1980	AM.AT1	TNF_TNFRSF21	1	0.0067851	0	-0.00473752	1	0.0346505	AM.AT1 : TNF_TNFRSF21
1981	AM.AT1	UBA52_ERBB2	-1	-0.069443	0	-0.0371204	0	0.0416565	AM.AT1 : UBA52_ERBB2
1982	AM.AT1	VTN_ITGA3	1	0.0108306	0	0	0	-0.00711606	AM.AT1 : VTN_ITGA3
1983	AM.AT1	VTN_ITGB3	1	0.00205597	0	0	0	-0.00238591	AM.AT1 : VTN_ITGB3
1984	AM.AT1	VTN_ITGB6	1	0.00913735	0	0	-1	-0.00737987	AM.AT1 : VTN_ITGB6
1985	Neu.AT1	ADAM15_ITGB3	-1	-0.0125268	0	-0.0235919	-1	-0.0160351	Neu.AT1 : ADAM15_ITGB3
1986	Neu.AT1	AREG_EGFR	-1	-0.0050655	0	0	0	0	Neu.AT1 : AREG_EGFR
1987	Neu.AT1	AREG_ERBB3	-1	-0.00416062	0	0	0	0	Neu.AT1 : AREG_ERBB3
1988	Neu.AT1	CCL5_SDC1	1	0.201344	0	-0.053594	1	0.0630543	Neu.AT1 : CCL5_SDC1
1989	Neu.AT1	CLCF1_CRLF1	-1	-0.0159177	0	0	0	0	Neu.AT1 : CLCF1_CRLF1
1990	Neu.AT1	COL1A1_DDR1	1	0.0141694	0	0	-1	-0.011446	Neu.AT1 : COL1A1_DDR1
1991	Neu.AT1	COL1A1_ITGAV	1	0.0170571	0	0	0	-0.0138544	Neu.AT1 : COL1A1_ITGAV
1992	Neu.AT1	COL4A4_ITGAV	1	0.0188936	0	0	0	-0.00714576	Neu.AT1 : COL4A4_ITGAV
1993	Neu.AT1	COL4A4_ITGB1	1	0.0400508	0	0	0	-0.0195634	Neu.AT1 : COL4A4_ITGB1
1994	Neu.AT1	COL5A2_DDR1	-1	-0.00882229	0	0	0	-0.00614043	Neu.AT1 : COL5A2_DDR1
1995	Neu.AT1	CXCL15_SDC1	-1	-0.394564	0	0.12196	-1	-0.201087	Neu.AT1 : CXCL15_SDC1
1996	Neu.AT1	CXCL2_CXCR2	-1	-0.00810375	0	0	0	0	Neu.AT1 : CXCL2_CXCR2
1997	Neu.AT1	EBI3_IL6ST	1	0.0246309	0	0.0056705	0	-0.000288193	Neu.AT1 : EBI3_IL6ST
1998	Neu.AT1	F13A1_ITGA9	-1	-0.0055359	0	0.00389664	0	-0.000882067	Neu.AT1 : F13A1_ITGA9
1999	Neu.AT1	F13A1_ITGB1	-1	-0.0406098	0	0.0253868	0	-0.0119671	Neu.AT1 : F13A1_ITGB1
2000	Neu.AT1	FBLN1_ITGB1	1	0.0421087	0	0	0	0	Neu.AT1 : FBLN1_ITGB1
2001	Neu.AT1	FBN1_ITGAV	-1	-0.0250508	0	0	0	0	Neu.AT1 : FBN1_ITGAV
2002	Neu.AT1	FBN1_ITGB1	-1	-0.0778494	0	0	0	0	Neu.AT1 : FBN1_ITGB1
2003	Neu.AT1	FBN1_ITGB3	-1	-0.0121053	0	0	0	0	Neu.AT1 : FBN1_ITGB3
2004	Neu.AT1	FBN1_ITGB6	-1	-0.0576315	0	0	0	0	Neu.AT1 : FBN1_ITGB6
2005	Neu.AT1	FN1_IL17RC	-1	-0.0189797	0	0.0125181	0	-0.0025816	Neu.AT1 : FN1_IL17RC
2006	Neu.AT1	FN1_ITGA3	-1	-0.103587	0	0.0470617	-1	-0.0284217	Neu.AT1 : FN1_ITGA3
2007	Neu.AT1	FN1_ITGA9	-1	-0.016968	0	0.0146266	0	-0.00391039	Neu.AT1 : FN1_ITGA9
2008	Neu.AT1	FN1_ITGAV	-1	-0.0400533	0	0.0250409	0	-0.0167317	Neu.AT1 : FN1_ITGAV
2009	Neu.AT1	FN1_ITGB1	-1	-0.124472	0	0.0952934	0	-0.0470438	Neu.AT1 : FN1_ITGB1
2010	Neu.AT1	FN1_ITGB3	-1	-0.019355	0	0.0130593	-1	-0.0111252	Neu.AT1 : FN1_ITGB3
2011	Neu.AT1	GZMB_IGF2R	1	0.0305428	0	0	0	0	Neu.AT1 : GZMB_IGF2R
2012	Neu.AT1	GZMB_PGRMC1	1	0.22633	0	0	0	0	Neu.AT1 : GZMB_PGRMC1
2013	Neu.AT1	HDC_HRH2	1	0.0120498	0	0	0	0.000794895	Neu.AT1 : HDC_HRH2
2014	Neu.AT1	HGF_SDC1	1	0.0387332	0	0	0	0	Neu.AT1 : HGF_SDC1
2015	Neu.AT1	HGF_ST14	1	0.00935512	0	0	0	0	Neu.AT1 : HGF_ST14
2016	Neu.AT1	IL16_GRIN2D	1	0.00321321	0	-0.00344587	-1	-0.00232647	Neu.AT1 : IL16_GRIN2D
2017	Neu.AT1	IL16_KCNJ15	1	0.0110417	0	-0.00112477	0	0.00059526	Neu.AT1 : IL16_KCNJ15
2018	Neu.AT1	IL18_IL18R1	1	0.0668582	0	0	1	0.015591	Neu.AT1 : IL18_IL18R1
2019	Neu.AT1	INHBA_ACVR2B	1	0.0103163	0	0	-1	-0.0205827	Neu.AT1 : INHBA_ACVR2B
2020	Neu.AT1	LAMA5_BCAM	1	0.076734	0	0	0	0	Neu.AT1 : LAMA5_BCAM
2021	Neu.AT1	LAMA5_ITGA3	1	0.0421275	0	0	0	0	Neu.AT1 : LAMA5_ITGA3
2022	Neu.AT1	LAMA5_ITGB1	1	0.0379648	0	0	0	0	Neu.AT1 : LAMA5_ITGB1
2023	Neu.AT1	LAMA5_SDC1	1	0.0434146	0	0	0	0	Neu.AT1 : LAMA5_SDC1
2024	Neu.AT1	LAMC2_ITGA3	-1	-0.0266589	0	0	1	0.011538	Neu.AT1 : LAMC2_ITGA3
2025	Neu.AT1	LTB_LTBR	1	0.0898773	0	0.0421181	0	-0.0110682	Neu.AT1 : LTB_LTBR
2026	Neu.AT1	LTB_TNFRSF1A	1	0.0543752	0	0.0607772	0	0.0265174	Neu.AT1 : LTB_TNFRSF1A
2027	Neu.AT1	LTF_LRP11	1	0.00681885	0	0.00207669	0	0.00248878	Neu.AT1 : LTF_LRP11
2028	Neu.AT1	LTF_TFRC	1	0.00386951	0	-0.00068307	0	0.00182793	Neu.AT1 : LTF_TFRC
2029	Neu.AT1	MMP9_CD44	1	0.0148645	0	0.0224964	1	0.047375	Neu.AT1 : MMP9_CD44
2030	Neu.AT1	PLAU_ITGA3	1	0.0112009	0	0	0	0	Neu.AT1 : PLAU_ITGA3
2031	Neu.AT1	PLAU_ST14	1	0.00278797	0	0	0	0	Neu.AT1 : PLAU_ST14
2032	Neu.AT1	PSAP_SORT1	-1	-0.512841	0	0.00945603	0	-0.103188	Neu.AT1 : PSAP_SORT1
2033	Neu.AT1	SELPLG_SELL	-1	-0.0203506	0	0	0	-0.00445097	Neu.AT1 : SELPLG_SELL
2034	Neu.AT1	SEMA3F_PLXNA1	1	0.013115	0	0	0	-0.00504658	Neu.AT1 : SEMA3F_PLXNA1
2035	Neu.AT1	SFRP1_FZD2	1	0.00716835	0	0	0	0	Neu.AT1 : SFRP1_FZD2
2036	Neu.AT1	THBS1_ITGB1	-1	-0.40072	0	0.113174	0	-0.315503	Neu.AT1 : THBS1_ITGB1
2037	Neu.AT1	THBS1_SDC4	-1	-0.232911	0	-0.0186547	0	-0.0678911	Neu.AT1 : THBS1_SDC4
2038	Neu.AT1	TNF_LTBR	1	0.0699062	0	0.0527613	1	0.0463026	Neu.AT1 : TNF_LTBR
2039	Neu.AT1	TNF_TNFRSF1A	1	0.0340356	0	0.0411394	1	0.0354551	Neu.AT1 : TNF_TNFRSF1A
2040	Neu.AT1	TNF_TNFRSF21	1	0.0150422	0	0.00185493	1	0.0183846	Neu.AT1 : TNF_TNFRSF21
2041	Neu.AT1	TNF_TRAF2	1	0.0292486	0	0.0186729	1	0.00664294	Neu.AT1 : TNF_TRAF2
2042	Neu.AT1	TNFSF14_LTBR	1	0.107869	0	0.0155451	0	-0.00121836	Neu.AT1 : TNFSF14_LTBR
2043	Neu.AT1	WNT3A_FZD2	-1	-0.00657599	0	0	0	0	Neu.AT1 : WNT3A_FZD2
2044	Neu.AT1	WNT3A_FZD5	-1	-0.00423304	0	0	0	0	Neu.AT1 : WNT3A_FZD5
2045	Neu.AT1	WNT5A_FZD2	1	0.00696318	0	0	0	0	Neu.AT1 : WNT5A_FZD2
2046	Neu.AT1	WNT5A_FZD5	1	0.00728473	0	0	0	0	Neu.AT1 : WNT5A_FZD5
2047	B.AT1	ANGPTL3_ITGB3	1	0.000797333	0	0	0	0	B.AT1 : ANGPTL3_ITGB3
2048	B.AT1	APOE_LDLR	1	0.245455	0	0.0918738	0	0.0817981	B.AT1 : APOE_LDLR
2049	B.AT1	AREG_ERBB3	-1	-0.00199094	0	0	0	0	B.AT1 : AREG_ERBB3
2050	B.AT1	BTLA_CD79A	-1	-0.0115602	0	-0.00092345	-1	-0.00469241	B.AT1 : BTLA_CD79A
2051	B.AT1	BTLA_TNFRSF14	1	0.0015432	0	0	0	0	B.AT1 : BTLA_TNFRSF14
2052	B.AT1	CALR_SCARF1	-1	-0.112209	0	0.00690107	0	-0.0159357	B.AT1 : CALR_SCARF1
2053	B.AT1	CLCF1_CRLF1	-1	-0.0511874	0	-0.010807	0	-0.00146662	B.AT1 : CLCF1_CRLF1
2054	B.AT1	CXCL15_SDC1	-1	-0.0650316	0	0.0525051	-1	-0.108324	B.AT1 : CXCL15_SDC1
2055	B.AT1	DUSP18_ITGA3	-1	-0.00564007	0	0	1	0.0137481	B.AT1 : DUSP18_ITGA3
2056	B.AT1	EGF_EGFR	1	0.000771809	0	-0.00297062	0	-0.000654175	B.AT1 : EGF_EGFR
2057	B.AT1	EGF_ERBB2	1	0.000556296	0	-0.00124025	0	-0.000357594	B.AT1 : EGF_ERBB2
2058	B.AT1	EGF_ERBB3	1	0.00218523	0	-0.00294291	0	-0.000533204	B.AT1 : EGF_ERBB3
2059	B.AT1	FN1_ITGB6	-1	-0.00643734	0	0	1	0.0183001	B.AT1 : FN1_ITGB6
2060	B.AT1	FN1_NT5E	-1	-0.00533866	0	0	0	0.00627894	B.AT1 : FN1_NT5E
2061	B.AT1	GDF11_ACVR2B	-1	-0.00276409	0	0.000832538	0	0.00112726	B.AT1 : GDF11_ACVR2B
2062	B.AT1	HMGB1_SDC1	-1	-0.254383	0	0.020427	0	0.121636	B.AT1 : HMGB1_SDC1
2063	B.AT1	HSP90AA1_EGFR	-1	-0.118247	0	-0.199424	0	-0.113942	B.AT1 : HSP90AA1_EGFR
2064	B.AT1	IL16_KCNJ15	1	0.00616516	0	-0.00197932	0	0.00058805	B.AT1 : IL16_KCNJ15
2065	B.AT1	LAMB3_ITGB4	1	0.00522699	0	0	0	0.00230925	B.AT1 : LAMB3_ITGB4
2066	B.AT1	LAMC2_ITGA3	1	0.0121736	0	-0.00892428	0	-0.00303415	B.AT1 : LAMC2_ITGA3
2067	B.AT1	LTA_CACHD1	-1	-0.00316939	0	0.00153168	0	-0.000485801	B.AT1 : LTA_CACHD1
2068	B.AT1	LTB_CD40	-1	-0.0163004	0	0	0	-0.00314831	B.AT1 : LTB_CD40
2069	B.AT1	LTB_LTBR	1	0.192755	0	0.0373947	0	0.0212281	B.AT1 : LTB_LTBR
2070	B.AT1	LTB_TNFRSF1A	1	0.114507	0	0.107486	1	0.11021	B.AT1 : LTB_TNFRSF1A
2071	B.AT1	LY86_CD180	-1	-0.0103046	0	-0.00245811	0	0	B.AT1 : LY86_CD180
2072	B.AT1	NID1_ITGA3	-1	-0.0180785	0	-0.00292781	0	0.00845721	B.AT1 : NID1_ITGA3
2073	B.AT1	NID1_PTPRF	-1	-0.0179788	0	0.000165087	0	0.00723828	B.AT1 : NID1_PTPRF
2074	B.AT1	NRG2_ERBB3	1	0.000847137	0	-0.00194257	0	-0.000468215	B.AT1 : NRG2_ERBB3
2075	B.AT1	RELN_ITGA3	-1	-0.00402673	0	-0.00539386	0	0	B.AT1 : RELN_ITGA3
2076	B.AT1	SEMA4D_PLXNB1	-1	-0.0219148	0	-0.0122411	0	0.00573815	B.AT1 : SEMA4D_PLXNB1
2077	B.AT1	SHANK1_ABCA1	-1	-0.00590769	0	-0.00155956	-1	-0.00982996	B.AT1 : SHANK1_ABCA1
2078	B.AT1	SLIT1_SDC1	-1	-0.00158417	0	0	0	0	B.AT1 : SLIT1_SDC1
2079	B.AT1	UBA52_ERBB2	-1	-0.0913974	0	-0.0586725	0	-0.026177	B.AT1 : UBA52_ERBB2
2080	B.AT1	VTN_ITGA3	1	0.0111291	0	0	0	0	B.AT1 : VTN_ITGA3
2081	B.AT1	VTN_ITGB3	1	0.00211264	0	0	0	0	B.AT1 : VTN_ITGB3
2082	B.AT1	VTN_ITGB6	1	0.0093892	0	0	0	0	B.AT1 : VTN_ITGB6
2083	NK.AT1	AREG_ERBB3	1	0.00297779	0	0	0	0	NK.AT1 : AREG_ERBB3
2084	NK.AT1	BCAN_EGFR	-1	-0.00196466	0	0	0	0	NK.AT1 : BCAN_EGFR
2085	NK.AT1	CALR_SCARF1	-1	-0.0682117	0	0.0010966	0	-0.0269562	NK.AT1 : CALR_SCARF1
2086	NK.AT1	CDH1_ERBB3	1	0.00297779	0	0	0	-0.00583008	NK.AT1 : CDH1_ERBB3
2087	NK.AT1	CSF2_CSF1R	-1	-0.00468576	0	0	0	0	NK.AT1 : CSF2_CSF1R
2088	NK.AT1	FASL_TNFRSF1A	1	0.0201555	0	0.0117538	1	0.0369025	NK.AT1 : FASL_TNFRSF1A
2089	NK.AT1	FGF13_EGFR	-1	-0.0023887	0	0	0	0	NK.AT1 : FGF13_EGFR
2090	NK.AT1	FGF2_FGFR2	1	0.00374596	0	0	0	0	NK.AT1 : FGF2_FGFR2
2091	NK.AT1	FGF2_SDC1	1	0.0179004	0	0	0	0	NK.AT1 : FGF2_SDC1
2092	NK.AT1	GDF11_ACVR2B	-1	-0.00234065	0	0	0	0	NK.AT1 : GDF11_ACVR2B
2093	NK.AT1	GNAI2_F2R	1	0.485806	0	-0.0414448	-1	-0.558147	NK.AT1 : GNAI2_F2R
2094	NK.AT1	HRAS_CAV1	1	0.31959	0	0.054694	0	0.145329	NK.AT1 : HRAS_CAV1
2095	NK.AT1	ICAM1_CAV1	1	0.944392	0	-0.121983	0	-0.381289	NK.AT1 : ICAM1_CAV1
2096	NK.AT1	IFNG_IFNGR1	1	0.107953	0	-0.111081	0	0.0735448	NK.AT1 : IFNG_IFNGR1
2097	NK.AT1	IFNG_IFNGR2	1	0.119036	0	-0.0282763	1	0.135513	NK.AT1 : IFNG_IFNGR2
2098	NK.AT1	IL16_KCNJ15	1	0.00791009	0	0.00053207	0	-0.000287655	NK.AT1 : IL16_KCNJ15
2099	NK.AT1	L1CAM_ERBB3	-1	-0.00344771	0	0.00332232	0	0.000444254	NK.AT1 : L1CAM_ERBB3
2100	NK.AT1	LAMA4_ITGA3	1	0.0173698	0	0	0	0	NK.AT1 : LAMA4_ITGA3
2101	NK.AT1	LAMB1_ITGA3	1	0.0191241	0	0	-1	-0.0313641	NK.AT1 : LAMB1_ITGA3
2102	NK.AT1	LPL_SDC1	1	0.0308199	0	0	0	0	NK.AT1 : LPL_SDC1
2103	NK.AT1	LTB_LTBR	-1	-0.0200314	0	-0.00615959	0	-0.0287903	NK.AT1 : LTB_LTBR
2104	NK.AT1	MDK_SDC1	1	0.0292672	0	0	0	0	NK.AT1 : MDK_SDC1
2105	NK.AT1	MDK_TSPAN1	1	0.00402874	0	0	0	0	NK.AT1 : MDK_TSPAN1
2106	NK.AT1	MFNG_NOTCH2	1	0.0285583	0	-0.0304576	0	0.0037258	NK.AT1 : MFNG_NOTCH2
2107	NK.AT1	NID1_ITGA3	1	0.0200023	0	0	0	0	NK.AT1 : NID1_ITGA3
2108	NK.AT1	NID1_PTPRF	1	0.0147349	0	0	0	0	NK.AT1 : NID1_PTPRF
2109	NK.AT1	NRG2_ERBB2	-1	-0.00119651	0	0	-1	-0.00386078	NK.AT1 : NRG2_ERBB2
2110	NK.AT1	NRG2_ERBB3	-1	-0.00168132	0	0	-1	-0.00614187	NK.AT1 : NRG2_ERBB3
2111	NK.AT1	PDGFB_ITGAV	1	0.0222991	0	-0.0308195	0	-0.0357948	NK.AT1 : PDGFB_ITGAV
2112	NK.AT1	QRFP_P2RY14	-1	-0.00467749	0	-0.00837319	0	-0.00354049	NK.AT1 : QRFP_P2RY14
2113	NK.AT1	SELPLG_SELL	-1	-0.0243375	0	0	0	-0.00637281	NK.AT1 : SELPLG_SELL
2114	NK.AT1	SEMA4D_PLXNB2	1	0.0377573	0	-0.0117049	1	0.0429895	NK.AT1 : SEMA4D_PLXNB2
2115	NK.AT1	SPP1_ITGAV	1	0.118802	0	0.00970388	1	0.080571	NK.AT1 : SPP1_ITGAV
2116	NK.AT1	SPP1_ITGB1	1	0.224866	0	0.0369282	1	0.209727	NK.AT1 : SPP1_ITGB1
2117	NK.AT1	TGFB1_CAV1	1	0.667765	0	-0.301764	0	-0.0627857	NK.AT1 : TGFB1_CAV1
2118	NK.AT1	TGFB1_ITGAV	1	0.14268	0	-0.0273805	0	0.00328584	NK.AT1 : TGFB1_ITGAV
2119	NK.AT1	TGFB1_ITGB6	1	0.229322	0	0.00859611	1	0.0811783	NK.AT1 : TGFB1_ITGB6
2120	NK.AT1	TNFSF12_TNFRSF12A	1	0.461567	0	0.0361217	1	0.191604	NK.AT1 : TNFSF12_TNFRSF12A
2121	NK.AT1	VEGFC_ITGA9	-1	-0.008038	0	-0.00364187	0	-0.000116101	NK.AT1 : VEGFC_ITGA9
2122	Mono_IM_DC.AT1	ADAM23_ITGB3	-1	-0.00294506	0	0.00325121	-1	-0.00198058	Mono_IM_DC.AT1 : ADAM23_ITGB3
2123	Mono_IM_DC.AT1	ADAM9_ITGAV	1	0.0621428	0	-0.0168537	0	0.0241547	Mono_IM_DC.AT1 : ADAM9_ITGAV
2124	Mono_IM_DC.AT1	ADAM9_ITGB5	1	0.0242459	0	-0.0247659	0	0.000311288	Mono_IM_DC.AT1 : ADAM9_ITGB5
2125	Mono_IM_DC.AT1	ANXA1_EGFR	-1	-0.0960667	0	-0.0292493	-1	-0.0514898	Mono_IM_DC.AT1 : ANXA1_EGFR
2126	Mono_IM_DC.AT1	APOE_SORL1	-1	-0.521774	0	-0.196308	0	-0.00332499	Mono_IM_DC.AT1 : APOE_SORL1
2127	Mono_IM_DC.AT1	APOE_VLDLR	-1	-0.157546	0	-0.0286211	-1	-0.100659	Mono_IM_DC.AT1 : APOE_VLDLR
2128	Mono_IM_DC.AT1	APP_CAV1	1	0.809099	0	-0.0749957	0	-0.0325618	Mono_IM_DC.AT1 : APP_CAV1
2129	Mono_IM_DC.AT1	CALR_SCARF1	-1	-0.103612	0	0.0241108	0	0.0466879	Mono_IM_DC.AT1 : CALR_SCARF1
2130	Mono_IM_DC.AT1	CCL5_SDC4	1	0.758319	0	0.075901	0	-0.000377047	Mono_IM_DC.AT1 : CCL5_SDC4
2131	Mono_IM_DC.AT1	CD14_ITGB1	-1	-0.147493	0	0.519019	-1	-0.191614	Mono_IM_DC.AT1 : CD14_ITGB1
2132	Mono_IM_DC.AT1	COL1A1_DDR1	-1	-0.00967468	0	0.00300191	0	-0.000377778	Mono_IM_DC.AT1 : COL1A1_DDR1
2133	Mono_IM_DC.AT1	CXCL15_SDC1	-1	-0.131033	0	0.0485023	-1	-0.117657	Mono_IM_DC.AT1 : CXCL15_SDC1
2134	Mono_IM_DC.AT1	EBI3_IL6ST	-1	-0.0125559	0	-0.00445416	0	0.00505151	Mono_IM_DC.AT1 : EBI3_IL6ST
2135	Mono_IM_DC.AT1	EGF_CAV1	-1	-0.00643057	0	0	1	0.0165139	Mono_IM_DC.AT1 : EGF_CAV1
2136	Mono_IM_DC.AT1	EGF_ERBB3	-1	-0.000379567	0	0	1	0.0012789	Mono_IM_DC.AT1 : EGF_ERBB3
2137	Mono_IM_DC.AT1	EPGN_EGFR	1	0.000478538	0	0	0	0	Mono_IM_DC.AT1 : EPGN_EGFR
2138	Mono_IM_DC.AT1	F13A1_ITGA9	-1	-0.0564827	0	-0.00875174	-1	-0.00948044	Mono_IM_DC.AT1 : F13A1_ITGA9
2139	Mono_IM_DC.AT1	F7_F3	1	0.0536618	0	0.0168334	0	-0.00318638	Mono_IM_DC.AT1 : F7_F3
2140	Mono_IM_DC.AT1	FN1_C5AR1	1	0.00400655	0	-0.000769398	0	0	Mono_IM_DC.AT1 : FN1_C5AR1
2141	Mono_IM_DC.AT1	FN1_IL17RC	-1	-0.0308409	0	0.011364	0	0.00131225	Mono_IM_DC.AT1 : FN1_IL17RC
2142	Mono_IM_DC.AT1	FN1_ITGA2	-1	-0.00365984	0	0	0	-0.00164904	Mono_IM_DC.AT1 : FN1_ITGA2
2143	Mono_IM_DC.AT1	FN1_ITGA3	-1	-0.217366	0	0.0115662	-1	-0.162079	Mono_IM_DC.AT1 : FN1_ITGA3
2144	Mono_IM_DC.AT1	FN1_ITGA9	-1	-0.062805	0	0.0208351	-1	-0.0162417	Mono_IM_DC.AT1 : FN1_ITGA9
2145	Mono_IM_DC.AT1	FN1_ITGAV	-1	-0.0736897	0	0.0256767	-1	-0.0882969	Mono_IM_DC.AT1 : FN1_ITGAV
2146	Mono_IM_DC.AT1	FN1_ITGB1	-1	-0.342094	0	0.100346	-1	-0.264123	Mono_IM_DC.AT1 : FN1_ITGB1
2147	Mono_IM_DC.AT1	FN1_ITGB3	-1	-0.0398112	0	-0.00223026	-1	-0.0832418	Mono_IM_DC.AT1 : FN1_ITGB3
2148	Mono_IM_DC.AT1	FN1_SDC2	-1	-0.0243633	0	0.000470373	0	0.00630474	Mono_IM_DC.AT1 : FN1_SDC2
2149	Mono_IM_DC.AT1	GNAI2_EGFR	-1	-0.162652	0	-0.146325	0	-0.147958	Mono_IM_DC.AT1 : GNAI2_EGFR
2150	Mono_IM_DC.AT1	GPI1_AMFR	-1	-0.31532	0	0.0708007	0	-0.0598687	Mono_IM_DC.AT1 : GPI1_AMFR
2151	Mono_IM_DC.AT1	HGF_SDC1	-1	-0.00451995	0	0.00257189	0	-0.00207996	Mono_IM_DC.AT1 : HGF_SDC1
2152	Mono_IM_DC.AT1	HMGB1_SDC1	-1	-0.303215	0	0.231506	0	0.128461	Mono_IM_DC.AT1 : HMGB1_SDC1
2153	Mono_IM_DC.AT1	HSPG2_SDC1	-1	-0.0190186	0	0.0120178	0	0.00164576	Mono_IM_DC.AT1 : HSPG2_SDC1
2154	Mono_IM_DC.AT1	ICAM1_CAV1	1	0.480427	0	0.0280848	0	-0.0722301	Mono_IM_DC.AT1 : ICAM1_CAV1
2155	Mono_IM_DC.AT1	IL16_GRIN2D	-1	-0.005361	0	-0.0035877	-1	-0.00406454	Mono_IM_DC.AT1 : IL16_GRIN2D
2156	Mono_IM_DC.AT1	IL18_IL18R1	1	0.404789	0	-0.0168015	1	0.0358607	Mono_IM_DC.AT1 : IL18_IL18R1
2157	Mono_IM_DC.AT1	IL1B_IL1R1	-1	-0.0629034	0	0.00776716	0	0.0137658	Mono_IM_DC.AT1 : IL1B_IL1R1
2158	Mono_IM_DC.AT1	IL1RN_IL1R1	1	0.0437438	0	0.00207541	0	0.0122355	Mono_IM_DC.AT1 : IL1RN_IL1R1
2159	Mono_IM_DC.AT1	IL6_F3	1	0.137404	0	-0.0051701	0	-0.00196804	Mono_IM_DC.AT1 : IL6_F3
2160	Mono_IM_DC.AT1	LAMB3_CD151	-1	-0.0509475	0	-0.06912	0	-0.0760312	Mono_IM_DC.AT1 : LAMB3_CD151
2161	Mono_IM_DC.AT1	LTB_LTBR	-1	-0.0226932	0	-0.0171164	-1	-0.0362958	Mono_IM_DC.AT1 : LTB_LTBR
2162	Mono_IM_DC.AT1	LY86_CD180	-1	-0.0130027	0	-0.00221191	0	0	Mono_IM_DC.AT1 : LY86_CD180
2163	Mono_IM_DC.AT1	NRG1_ERBB2	1	0.0093089	0	0	0	0.00188743	Mono_IM_DC.AT1 : NRG1_ERBB2
2164	Mono_IM_DC.AT1	NRG1_ERBB3	1	0.0284556	0	0	0	0.00321502	Mono_IM_DC.AT1 : NRG1_ERBB3
2165	Mono_IM_DC.AT1	NRG1_GPC1	1	0.00373886	0	0	0	0.000783236	Mono_IM_DC.AT1 : NRG1_GPC1
2166	Mono_IM_DC.AT1	OSM_IL6ST	1	0.0565344	0	-0.0217185	0	-0.00953242	Mono_IM_DC.AT1 : OSM_IL6ST
2167	Mono_IM_DC.AT1	PF4_PROCR	1	0.00213192	0	0.00589644	1	0.0226039	Mono_IM_DC.AT1 : PF4_PROCR
2168	Mono_IM_DC.AT1	PLAU_IGF2R	1	0.00749264	0	0.00124597	0	0.00216236	Mono_IM_DC.AT1 : PLAU_IGF2R
2169	Mono_IM_DC.AT1	PLAU_ITGA3	1	0.0319849	0	0.00322153	1	0.00830713	Mono_IM_DC.AT1 : PLAU_ITGA3
2170	Mono_IM_DC.AT1	PLAU_ITGAV	1	0.0135976	0	0.00171414	0	0.0053955	Mono_IM_DC.AT1 : PLAU_ITGAV
2171	Mono_IM_DC.AT1	PLAU_ITGB5	1	0.00748787	0	0.00122609	0	0.0017049	Mono_IM_DC.AT1 : PLAU_ITGB5
2172	Mono_IM_DC.AT1	PLAU_MRC2	1	0.0047773	0	0.00133231	0	0.00134102	Mono_IM_DC.AT1 : PLAU_MRC2
2173	Mono_IM_DC.AT1	PLAU_ST14	1	0.00796125	0	0.00164268	1	0.00333325	Mono_IM_DC.AT1 : PLAU_ST14
2174	Mono_IM_DC.AT1	PLAU_VLDLR	1	0.00506832	0	0.000585923	0	0.000466034	Mono_IM_DC.AT1 : PLAU_VLDLR
2175	Mono_IM_DC.AT1	PLTP_ABCA1	-1	-0.0918424	0	-0.0666864	0	-0.087002	Mono_IM_DC.AT1 : PLTP_ABCA1
2176	Mono_IM_DC.AT1	RSPO1_ZNRF3	1	0.00385885	0	0.000204871	0	-0.000438594	Mono_IM_DC.AT1 : RSPO1_ZNRF3
2177	Mono_IM_DC.AT1	SEMA4D_ERBB2	-1	-0.0180119	0	-0.00493901	0	-0.00713414	Mono_IM_DC.AT1 : SEMA4D_ERBB2
2178	Mono_IM_DC.AT1	SLIT1_SDC1	-1	-0.00296723	0	0	0	0	Mono_IM_DC.AT1 : SLIT1_SDC1
2179	Mono_IM_DC.AT1	SPP1_ITGAV	1	0.140834	0	0.0455211	0	0.0477268	Mono_IM_DC.AT1 : SPP1_ITGAV
2180	Mono_IM_DC.AT1	SPP1_ITGB1	1	0.280687	0	0.173696	0	0.121751	Mono_IM_DC.AT1 : SPP1_ITGB1
2181	Mono_IM_DC.AT1	TGFB1_ITGAV	-1	-0.157002	0	-0.0568136	-1	-0.0947077	Mono_IM_DC.AT1 : TGFB1_ITGAV
2182	Mono_IM_DC.AT1	TGFB1_ITGB6	-1	-0.48737	0	0.0290682	0	0.043623	Mono_IM_DC.AT1 : TGFB1_ITGB6
2183	Mono_IM_DC.AT1	TGFB1_TGFBR2	-1	-0.43801	0	-0.255884	-1	-0.400145	Mono_IM_DC.AT1 : TGFB1_TGFBR2
2184	Mono_IM_DC.AT1	TGM2_ITGB3	1	0.172759	0	-0.0318441	0	-0.0379378	Mono_IM_DC.AT1 : TGM2_ITGB3
2185	Mono_IM_DC.AT1	TNF_LTBR	1	0.0166622	0	0.0192768	0	0.00713641	Mono_IM_DC.AT1 : TNF_LTBR
2186	Mono_IM_DC.AT1	TNF_TNFRSF21	1	0.00566573	0	0.000567946	1	0.0125369	Mono_IM_DC.AT1 : TNF_TNFRSF21
2187	Mono_IM_DC.AT1	TNF_TRAF2	1	0.00937365	0	0.00522675	0	-0.00361963	Mono_IM_DC.AT1 : TNF_TRAF2
2188	Mono_IM_DC.AT1	TNFSF9_TRAF2	1	0.0205592	0	-0.0118767	0	-0.00465266	Mono_IM_DC.AT1 : TNFSF9_TRAF2
2189	Mono_IM_DC.AT1	UBA52_ERBB2	-1	-0.11021	0	-0.0466336	0	-0.014564	Mono_IM_DC.AT1 : UBA52_ERBB2
2190	Mono_IM_DC.AT1	UBA52_TGFBR2	-1	-0.564457	0	-0.514577	0	-0.366127	Mono_IM_DC.AT1 : UBA52_TGFBR2
2191	Mono_IM_DC.AT1	VCAN_EGFR	1	0.0174437	0	0	0	-0.00229769	Mono_IM_DC.AT1 : VCAN_EGFR
2192	Mono_IM_DC.AT1	VCAN_ITGB1	1	0.158016	0	0	0	-0.00660022	Mono_IM_DC.AT1 : VCAN_ITGB1
2193	Mono_IM_DC.AT1	VTN_ITGB6	1	0.00128842	0	0	0	0	Mono_IM_DC.AT1 : VTN_ITGB6
2194	Mono_IM_DC.AT1	WNT4_FZD2	-1	-0.00431825	0	0.00173273	0	0.000465361	Mono_IM_DC.AT1 : WNT4_FZD2
2195	AT1.AT2	ADM2_RAMP1	1	0.0166393	0	0.00414377	0	0	AT1.AT2 : ADM2_RAMP1
2196	AT1.AT2	AREG_ERBB3	1	0.0123438	0	0.0121201	1	0.0372723	AT1.AT2 : AREG_ERBB3
2197	AT1.AT2	BDNF_DDR1	1	0.0121389	0	0.000234191	1	0.0252543	AT1.AT2 : BDNF_DDR1
2198	AT1.AT2	BTC_ERBB3	-1	-0.00167799	0	0	0	0.0009595	AT1.AT2 : BTC_ERBB3
2199	AT1.AT2	CCL5_SDC1	1	0.254405	0	0.0165993	1	0.024988	AT1.AT2 : CCL5_SDC1
2200	AT1.AT2	CDH1_ERBB3	1	0.0644075	0	-0.000348452	1	0.0355373	AT1.AT2 : CDH1_ERBB3
2201	AT1.AT2	CDH1_PTPRM	1	0.021076	0	0.0246884	0	-0.00721586	AT1.AT2 : CDH1_PTPRM
2202	AT1.AT2	CGN_F11R	1	0.0676192	0	-0.057404	0	0.0133568	AT1.AT2 : CGN_F11R
2203	AT1.AT2	CGN_OCLN	1	0.0182251	0	-0.0114366	0	0.00844983	AT1.AT2 : CGN_OCLN
2204	AT1.AT2	CGN_TGFBR1	1	0.00941338	0	-0.0120333	0	-0.00245648	AT1.AT2 : CGN_TGFBR1
2205	AT1.AT2	COL4A3_CD93	-1	-0.010763	0	0.00788404	-1	-0.00625417	AT1.AT2 : COL4A3_CD93
2206	AT1.AT2	COL4A3_ITGA2	1	0.00245771	0	0.00306868	0	0.00304118	AT1.AT2 : COL4A3_ITGA2
2207	AT1.AT2	COL4A4_CD47	1	0.184097	0	-0.197721	-1	-0.264299	AT1.AT2 : COL4A4_CD47
2208	AT1.AT2	COL4A4_CD93	-1	-0.00853592	0	0.00684464	-1	-0.00750509	AT1.AT2 : COL4A4_CD93
2209	AT1.AT2	COL4A4_ITGA2	1	0.00209099	0	0.00266411	0	0.00240798	AT1.AT2 : COL4A4_ITGA2
2210	AT1.AT2	CTGF_LRP6	1	0.0395384	0	-0.0229906	0	0.00753018	AT1.AT2 : CTGF_LRP6
2211	AT1.AT2	DCN_MET	-1	-0.0138474	0	-0.00165273	0	-0.00220056	AT1.AT2 : DCN_MET
2212	AT1.AT2	EFNA1_EPHA1	1	0.0112146	0	0.000910172	0	0.0159792	AT1.AT2 : EFNA1_EPHA1
2213	AT1.AT2	EFNA1_EPHB6	-1	-0.00746685	0	-0.0146066	0	-0.0102116	AT1.AT2 : EFNA1_EPHB6
2214	AT1.AT2	EFNA4_EPHA7	-1	-0.00195769	0	0.00410664	-1	-0.0026333	AT1.AT2 : EFNA4_EPHA7
2215	AT1.AT2	EFNA5_EPHA7	-1	-0.00233456	0	-0.00092274	0	-0.000536266	AT1.AT2 : EFNA5_EPHA7
2216	AT1.AT2	F8_LDLR	-1	-0.00181806	0	0	0	-0.00104417	AT1.AT2 : F8_LDLR
2217	AT1.AT2	FGF1_CD44	-1	-0.0701393	0	-0.00492983	1	0.110771	AT1.AT2 : FGF1_CD44
2218	AT1.AT2	FGF10_FGFR2	-1	-0.00861432	0	0	0	0	AT1.AT2 : FGF10_FGFR2
2219	AT1.AT2	FGF2_FGFR2	-1	-0.00973446	0	0	0	0	AT1.AT2 : FGF2_FGFR2
2220	AT1.AT2	FGF2_SDC1	-1	-0.0123708	0	0	0	0	AT1.AT2 : FGF2_SDC1
2221	AT1.AT2	FGF21_FGFR2	1	0.0024399	0	0	0	0	AT1.AT2 : FGF21_FGFR2
2222	AT1.AT2	HSP90AA1_CFTR	-1	-0.0496788	0	-0.0105984	0	-0.00899406	AT1.AT2 : HSP90AA1_CFTR
2223	AT1.AT2	HSPG2_ITGB1	-1	-0.15407	0	-0.205563	-1	-0.152484	AT1.AT2 : HSPG2_ITGB1
2224	AT1.AT2	HSPG2_PTPRS	-1	-0.0310414	0	0.0130693	0	-0.00690161	AT1.AT2 : HSPG2_PTPRS
2225	AT1.AT2	ITPR3_ITPR3RC	1	0.00764314	0	0.00828244	0	-0.00291832	AT1.AT2 : ITPR3_ITPR3RC
2226	AT1.AT2	LAMA5_SDC1	-1	-0.0292886	0	-0.00938118	0	0.0178817	AT1.AT2 : LAMA5_SDC1
2227	AT1.AT2	LAMC1_ITGA7	1	0.0205598	0	0.0311877	1	0.018512	AT1.AT2 : LAMC1_ITGA7
2228	AT1.AT2	LCN2_LRP2	1	0.0508093	0	0.045569	0	0.000983599	AT1.AT2 : LCN2_LRP2
2229	AT1.AT2	LIPH_LPAR2	1	0.00461448	0	-0.000668891	0	-0.00164241	AT1.AT2 : LIPH_LPAR2
2230	AT1.AT2	LIPH_LPAR4	-1	-0.0062301	0	-0.0110459	-1	-0.00617383	AT1.AT2 : LIPH_LPAR4
2231	AT1.AT2	LPL_SDC1	-1	-0.0238243	0	0.0098145	0	0.006468	AT1.AT2 : LPL_SDC1
2232	AT1.AT2	LRPAP1_SORL1	-1	-0.138359	0	0.0186754	0	-0.0898333	AT1.AT2 : LRPAP1_SORL1
2233	AT1.AT2	LRPAP1_VLDLR	1	0.0863744	0	0.0305834	-1	-0.074297	AT1.AT2 : LRPAP1_VLDLR
2234	AT1.AT2	NRG1_ERBB2	1	0.00770721	0	0.00291326	-1	-0.005941	AT1.AT2 : NRG1_ERBB2
2235	AT1.AT2	NRG1_ERBB3	1	0.0125174	0	-0.00330145	-1	-0.00869665	AT1.AT2 : NRG1_ERBB3
2236	AT1.AT2	PF4_LDLR	-1	-0.00345493	0	-0.0123261	-1	-0.0395096	AT1.AT2 : PF4_LDLR
2237	AT1.AT2	SEMA3A_NRP2	-1	-0.006083	0	0.00242294	0	-0.000845144	AT1.AT2 : SEMA3A_NRP2
2238	AT1.AT2	SEMA3A_PLXNA3	-1	-0.00601305	0	-0.000470036	1	0.00110116	AT1.AT2 : SEMA3A_PLXNA3
2239	AT1.AT2	SEMA3B_NRP1	-1	-0.188862	0	-0.00112362	0	-0.0145563	AT1.AT2 : SEMA3B_NRP1
2240	AT1.AT2	SEMA5A_MET	1	0.0376321	0	-0.00718996	0	0.000711438	AT1.AT2 : SEMA5A_MET
2241	AT1.AT2	SERPINE1_LRP2	1	0.00761859	0	-0.00478647	0	-0.00930735	AT1.AT2 : SERPINE1_LRP2
2242	AT1.AT2	SHH_LRP2	-1	-0.0116585	0	0.013925	-1	-0.0104113	AT1.AT2 : SHH_LRP2
2243	AT1.AT2	SLIT2_SDC1	1	0.0127071	0	-0.0135898	0	-0.00643631	AT1.AT2 : SLIT2_SDC1
2244	AT1.AT2	SPINT1_ST14	1	0.0848211	0	0.0250556	1	0.048881	AT1.AT2 : SPINT1_ST14
2245	AT1.AT2	TG_LRP2	1	0.0048983	0	0	1	0.0022071	AT1.AT2 : TG_LRP2
2246	AT1.AT2	TGFA_ERBB3	1	0.00252645	0	-0.0117988	0	-0.0052222	AT1.AT2 : TGFA_ERBB3
2247	AT1.AT2	THBS1_SDC1	1	0.129788	0	-0.00693043	1	0.345496	AT1.AT2 : THBS1_SDC1
2248	AT1.AT2	THBS1_SDC4	1	0.187132	0	-0.114695	1	0.352247	AT1.AT2 : THBS1_SDC4
2249	AT1.AT2	VEGFA_NRP2	-1	-0.0195554	0	0.00163108	0	-0.00531956	AT1.AT2 : VEGFA_NRP2
2250	AT1.AT2	WNT3A_FZD2	-1	-0.00718217	0	-0.00258013	-1	-0.00311902	AT1.AT2 : WNT3A_FZD2
2251	AT1.Airway	ADAM9_ITGB1	-1	-0.231606	0	0.119542	0	-0.145392	AT1.Airway : ADAM9_ITGB1
2252	AT1.Airway	ADAM9_ITGB5	-1	-0.0256636	0	0.0146655	0	0.0110984	AT1.Airway : ADAM9_ITGB5
2253	AT1.Airway	AGRN_LRP4	1	0.113964	0	0.00605019	1	0.0598003	AT1.Airway : AGRN_LRP4
2254	AT1.Airway	ANXA1_EGFR	-1	-0.238306	0	0	0	-0.0325402	AT1.Airway : ANXA1_EGFR
2255	AT1.Airway	ARTN_GFRA1	-1	-0.000698471	0	-0.000386644	0	0.00151296	AT1.Airway : ARTN_GFRA1
2256	AT1.Airway	BDNF_NGFR	-1	-0.00577096	0	0	1	0.0221416	AT1.Airway : BDNF_NGFR
2257	AT1.Airway	BDNF_NTRK2	-1	-0.00490647	0	0	1	0.00670786	AT1.Airway : BDNF_NTRK2
2258	AT1.Airway	BMP4_ACVR1	-1	-0.0252976	0	-0.00253503	0	0.00447086	AT1.Airway : BMP4_ACVR1
2259	AT1.Airway	BMP4_ACVR2B	-1	-0.0357252	0	-0.0324621	1	0.0202411	AT1.Airway : BMP4_ACVR2B
2260	AT1.Airway	BMP4_BMPR1B	1	0.0191043	0	0.00691542	1	0.0566945	AT1.Airway : BMP4_BMPR1B
2261	AT1.Airway	BTC_ERBB3	-1	-0.00333212	0	0	0	0.0022201	AT1.Airway : BTC_ERBB3
2262	AT1.Airway	CALM1_CNGA2	1	0.0894564	0	0.158132	0	0	AT1.Airway : CALM1_CNGA2
2263	AT1.Airway	CALM1_EGFR	-1	-0.318351	0	0	0	-0.0649486	AT1.Airway : CALM1_EGFR
2264	AT1.Airway	CALM2_EGFR	-1	-0.304707	0	0	0	-0.0481366	AT1.Airway : CALM2_EGFR
2265	AT1.Airway	CALM2_KCNQ1	1	0.102997	0	0.0482389	0	0.218774	AT1.Airway : CALM2_KCNQ1
2266	AT1.Airway	CALR_ITGA3	-1	-0.209631	0	-0.154202	0	-0.112015	AT1.Airway : CALR_ITGA3
2267	AT1.Airway	CCL5_SDC1	1	0.246469	0	0.0121925	1	0.0189211	AT1.Airway : CCL5_SDC1
2268	AT1.Airway	CDH1_EGFR	-1	-0.109232	0	0	-1	-0.0196774	AT1.Airway : CDH1_EGFR
2269	AT1.Airway	CDH1_ITGB7	1	0.0142416	0	0	0	0	AT1.Airway : CDH1_ITGB7
2270	AT1.Airway	CGN_F11R	-1	-0.130424	0	-0.057036	0	0.00849186	AT1.Airway : CGN_F11R
2271	AT1.Airway	COL3A1_DDR1	-1	-0.0268082	0	0.0035322	0	-0.00622164	AT1.Airway : COL3A1_DDR1
2272	AT1.Airway	COL4A3_ITGA1	-1	-0.0454043	0	0	0	-0.00902586	AT1.Airway : COL4A3_ITGA1
2273	AT1.Airway	COL4A3_ITGB1	-1	-0.470771	0	-0.077444	-1	-0.32436	AT1.Airway : COL4A3_ITGB1
2274	AT1.Airway	COL4A4_ITGA1	-1	-0.0369539	0	0	-1	-0.0166724	AT1.Airway : COL4A4_ITGA1
2275	AT1.Airway	COL4A4_ITGB1	-1	-0.379803	0	-0.0432368	-1	-0.323188	AT1.Airway : COL4A4_ITGB1
2276	AT1.Airway	COL4A5_CD47	-1	-0.230891	0	-0.112733	0	0.0279704	AT1.Airway : COL4A5_CD47
2277	AT1.Airway	COL4A5_ITGAV	-1	-0.0272355	0	0.00561684	1	0.166736	AT1.Airway : COL4A5_ITGAV
2278	AT1.Airway	COL4A5_ITGB1	-1	-0.242484	0	0.0537062	-1	-0.133045	AT1.Airway : COL4A5_ITGB1
2279	AT1.Airway	COL5A2_DDR1	-1	-0.126705	0	-0.0548858	-1	-0.0491669	AT1.Airway : COL5A2_DDR1
2280	AT1.Airway	CTGF_ITGA5	1	0.0223456	0	0	0	0	AT1.Airway : CTGF_ITGA5
2281	AT1.Airway	CTGF_ITGAM	-1	-0.00452188	0	0	0	0	AT1.Airway : CTGF_ITGAM
2282	AT1.Airway	CTGF_ITGB2	1	0.012272	0	0	0	0.00415771	AT1.Airway : CTGF_ITGB2
2283	AT1.Airway	CTGF_LRP6	-1	-0.052106	0	-0.0278014	0	-0.00407527	AT1.Airway : CTGF_LRP6
2284	AT1.Airway	CYR61_ITGAM	-1	-0.0200046	0	0	0	0	AT1.Airway : CYR61_ITGAM
2285	AT1.Airway	DLL1_NOTCH3	1	0.00412482	0	0.00819127	0	0.00510472	AT1.Airway : DLL1_NOTCH3
2286	AT1.Airway	DUSP18_ITGA3	-1	-0.00432598	0	5.18472e-05	0	0.000267451	AT1.Airway : DUSP18_ITGA3
2287	AT1.Airway	DUSP18_ITGA7	1	0.00238376	0	0.000666719	0	0.000258855	AT1.Airway : DUSP18_ITGA7
2288	AT1.Airway	DUSP18_ITGB4	-1	-0.00584167	0	0.000585675	0	0.000342524	AT1.Airway : DUSP18_ITGB4
2289	AT1.Airway	EDN3_EDNRA	1	0.00452064	0	0	0	-0.00139062	AT1.Airway : EDN3_EDNRA
2290	AT1.Airway	EFEMP1_EGFR	-1	-0.0221029	0	0	0	-0.00681762	AT1.Airway : EFEMP1_EGFR
2291	AT1.Airway	EFNA1_EPHA1	1	0.0329921	0	0.0239364	1	0.0899027	AT1.Airway : EFNA1_EPHA1
2292	AT1.Airway	EFNA1_EPHA2	1	0.0405742	0	-0.0347503	1	0.0778527	AT1.Airway : EFNA1_EPHA2
2293	AT1.Airway	EFNA1_EPHA7	1	0.00559927	0	0.0204183	0	0	AT1.Airway : EFNA1_EPHA7
2294	AT1.Airway	EFNB1_EPHB2	1	0.00676023	0	0.0306311	1	0.0351732	AT1.Airway : EFNB1_EPHB2
2295	AT1.Airway	EFNB1_ERBB2	1	0.0127167	0	0.0246692	1	0.0530367	AT1.Airway : EFNB1_ERBB2
2296	AT1.Airway	FGF1_EGFR	-1	-0.125859	0	0	-1	-0.0272203	AT1.Airway : FGF1_EGFR
2297	AT1.Airway	FGF1_FGFR4	-1	-0.00764093	0	0	-1	-0.00878829	AT1.Airway : FGF1_FGFR4
2298	AT1.Airway	FGF10_FGFR3	-1	-0.00430468	0	0	0	0	AT1.Airway : FGF10_FGFR3
2299	AT1.Airway	FGF2_SDC1	-1	-0.00779653	0	0	0	0	AT1.Airway : FGF2_SDC1
2300	AT1.Airway	GDNF_GFRA1	-1	-0.0238486	0	-0.00979271	-1	-0.00787424	AT1.Airway : GDNF_GFRA1
2301	AT1.Airway	HBEGF_CD44	1	0.258551	0	0.0806427	1	1.10441	AT1.Airway : HBEGF_CD44
2302	AT1.Airway	HBEGF_EGFR	-1	-0.130793	0	0	-1	-0.0207113	AT1.Airway : HBEGF_EGFR
2303	AT1.Airway	HBEGF_PRLR	1	0.0128013	0	0	0	0	AT1.Airway : HBEGF_PRLR
2304	AT1.Airway	HMGB1_SDC1	1	0.259768	0	-0.052904	1	0.40462	AT1.Airway : HMGB1_SDC1
2305	AT1.Airway	HSP90AA1_EGFR	-1	-0.212142	0	0	0	-0.0568287	AT1.Airway : HSP90AA1_EGFR
2306	AT1.Airway	HSP90AA1_FGFR3	-1	-0.319867	0	-0.324859	-1	-0.483554	AT1.Airway : HSP90AA1_FGFR3
2307	AT1.Airway	HSP90B1_ASGR1	-1	-0.0596998	0	-0.0766559	0	-0.00260748	AT1.Airway : HSP90B1_ASGR1
2308	AT1.Airway	HSPG2_CHRM3	1	0.00795612	0	0	0	0	AT1.Airway : HSPG2_CHRM3
2309	AT1.Airway	HSPG2_ITGB1	-1	-0.270963	0	-0.0317726	-1	-0.234181	AT1.Airway : HSPG2_ITGB1
2310	AT1.Airway	ICAM1_EGFR	-1	-0.310872	0	0	-1	-0.065099	AT1.Airway : ICAM1_EGFR
2311	AT1.Airway	ICAM1_ITGAL	-1	-0.143212	0	-0.118148	-1	-0.103476	AT1.Airway : ICAM1_ITGAL
2312	AT1.Airway	INHBB_ACVR1	-1	-0.00486126	0	-0.00067606	0	0.000490773	AT1.Airway : INHBB_ACVR1
2313	AT1.Airway	INHBB_ACVR1B	-1	-0.0110634	0	-0.00386347	0	-0.000949527	AT1.Airway : INHBB_ACVR1B
2314	AT1.Airway	INHBB_ACVR2B	-1	-0.00600812	0	-0.00596558	0	0.00286579	AT1.Airway : INHBB_ACVR2B
2315	AT1.Airway	ITPR3_ITPR3RC	1	0.00452533	0	0.00733272	0	-0.000477463	AT1.Airway : ITPR3_ITPR3RC
2316	AT1.Airway	LAMA5_ITGA6	-1	-0.0167701	0	-0.0157546	0	0.0186917	AT1.Airway : LAMA5_ITGA6
2317	AT1.Airway	LAMA5_SDC1	1	0.017608	0	-0.0139344	0	0.0323359	AT1.Airway : LAMA5_SDC1
2318	AT1.Airway	LAMB3_CD151	-1	-0.186692	0	-0.0479414	-1	-0.140235	AT1.Airway : LAMB3_CD151
2319	AT1.Airway	LAMC1_ITGA7	1	0.0224272	0	0.003099	0	0.00207102	AT1.Airway : LAMC1_ITGA7
2320	AT1.Airway	LAMC1_ITGB4	-1	-0.0722949	0	-0.0218245	-1	-0.0217005	AT1.Airway : LAMC1_ITGB4
2321	AT1.Airway	LAMC2_CD151	-1	-0.198656	0	-0.0566091	-1	-0.113982	AT1.Airway : LAMC2_CD151
2322	AT1.Airway	LAMC2_ITGB1	-1	-0.193636	0	0.185441	0	-0.0748491	AT1.Airway : LAMC2_ITGB1
2323	AT1.Airway	LIN7C_ABCA1	-1	-0.0536199	0	-0.015981	0	2.15507e-07	AT1.Airway : LIN7C_ABCA1
2324	AT1.Airway	LIPH_LPAR2	-1	-0.010989	0	0	0	-0.00264471	AT1.Airway : LIPH_LPAR2
2325	AT1.Airway	LRPAP1_SORL1	-1	-0.486213	0	-0.097461	-1	-0.223909	AT1.Airway : LRPAP1_SORL1
2326	AT1.Airway	LRPAP1_SORT1	-1	-0.195553	0	0.0606639	0	-0.0690207	AT1.Airway : LRPAP1_SORT1
2327	AT1.Airway	MDK_TSPAN1	1	0.00324064	0	0.000865689	0	0	AT1.Airway : MDK_TSPAN1
2328	AT1.Airway	NRG1_ERBB2	1	0.0142071	0	0.00784948	1	0.0170711	AT1.Airway : NRG1_ERBB2
2329	AT1.Airway	NRG1_ERBB3	-1	-0.00383939	0	0.00380605	1	0.0115529	AT1.Airway : NRG1_ERBB3
2330	AT1.Airway	NRTN_GFRA1	-1	-0.00291066	0	-0.000514797	0	-0.00300773	AT1.Airway : NRTN_GFRA1
2331	AT1.Airway	PARD3_F11R	-1	-0.0623007	0	-0.0217696	0	-0.00414183	AT1.Airway : PARD3_F11R
2332	AT1.Airway	PDGFB_ITGAV	-1	-0.0181007	0	-0.0213276	1	0.0920259	AT1.Airway : PDGFB_ITGAV
2333	AT1.Airway	PSAP_CELSR1	-1	-0.197608	0	-0.109895	0	-0.0605417	AT1.Airway : PSAP_CELSR1
2334	AT1.Airway	RGMA_BMPR1B	1	0.00364323	0	0.000686267	0	0.00979047	AT1.Airway : RGMA_BMPR1B
2335	AT1.Airway	RGMB_BMPR1B	1	0.0136036	0	0.00249725	0	0.0152908	AT1.Airway : RGMB_BMPR1B
2336	AT1.Airway	RSPO1_FZD8	-1	-0.00509804	0	-0.00447905	-1	-0.00112925	AT1.Airway : RSPO1_FZD8
2337	AT1.Airway	SEMA3A_NRP2	1	0.00419919	0	0.00697663	1	0.0169461	AT1.Airway : SEMA3A_NRP2
2338	AT1.Airway	SEMA3A_PLXNA3	-1	-0.0432404	0	0	1	0.00056325	AT1.Airway : SEMA3A_PLXNA3
2339	AT1.Airway	SEMA3A_PLXNA4	-1	-0.00441795	0	0	0	0	AT1.Airway : SEMA3A_PLXNA4
2340	AT1.Airway	SEMA3B_NRP1	-1	-0.0399174	0	-0.0473333	-1	-0.0589533	AT1.Airway : SEMA3B_NRP1
2341	AT1.Airway	SEMA3F_PLXNA1	-1	-0.0130842	0	-0.00937046	0	-0.000704405	AT1.Airway : SEMA3F_PLXNA1
2342	AT1.Airway	SEMA3F_PLXNA3	-1	-0.00700402	0	0	0	-0.000950137	AT1.Airway : SEMA3F_PLXNA3
2343	AT1.Airway	SEMA4D_MET	1	0.0088045	0	0.00231665	0	0.00785363	AT1.Airway : SEMA4D_MET
2344	AT1.Airway	SEMA5A_MET	1	0.0331012	0	0.0123667	0	0.010096	AT1.Airway : SEMA5A_MET
2345	AT1.Airway	SERPINA7_SLC16A2	1	0.000983955	0	-0.000997693	0	-0.000126967	AT1.Airway : SERPINA7_SLC16A2
2346	AT1.Airway	SHH_CDON	-1	-0.00672149	0	0	0	-0.0044785	AT1.Airway : SHH_CDON
2347	AT1.Airway	SLIT2_SDC1	1	0.0110699	0	-0.010529	0	-0.00397946	AT1.Airway : SLIT2_SDC1
2348	AT1.Airway	SPINT1_ST14	1	0.0280599	0	-0.0284	1	0.0812162	AT1.Airway : SPINT1_ST14
2349	AT1.Airway	TG_ASGR1	1	0.000418137	0	0	0	0.000114019	AT1.Airway : TG_ASGR1
2350	AT1.Airway	TGFA_EGFR	-1	-0.0163513	0	0	-1	-0.00415039	AT1.Airway : TGFA_EGFR
2351	AT1.Airway	TGFA_ERBB2	1	0.0057159	0	-0.00522091	1	0.0105102	AT1.Airway : TGFA_ERBB2
2352	AT1.Airway	TGFA_ERBB3	-1	-0.0158661	0	-0.0154387	0	0.00712741	AT1.Airway : TGFA_ERBB3
2353	AT1.Airway	TGFB2_ACVR1	-1	-0.0305839	0	0.00386953	0	0.00218252	AT1.Airway : TGFB2_ACVR1
2354	AT1.Airway	TGM2_ADGRG1	1	0.183624	0	0.0301911	0	0.0182278	AT1.Airway : TGM2_ADGRG1
2355	AT1.Airway	THBS1_CD36	1	0.114821	0	0.0319964	1	0.453438	AT1.Airway : THBS1_CD36
2356	AT1.Airway	THBS1_SDC1	1	0.156966	0	-0.0136878	1	0.261269	AT1.Airway : THBS1_SDC1
2357	AT1.Airway	TIMP3_KDR	1	0.393618	0	-0.213055	-1	-0.101736	AT1.Airway : TIMP3_KDR
2358	AT1.Airway	VEGFA_EGFR	-1	-0.302604	0	0	-1	-0.0827618	AT1.Airway : VEGFA_EGFR
2359	AT1.Airway	VEGFA_GPC1	-1	-0.0140102	0	0	1	0.111533	AT1.Airway : VEGFA_GPC1
2360	AT1.Airway	VEGFA_ITGA9	1	0.0235044	0	0	0	-0.0147746	AT1.Airway : VEGFA_ITGA9
2361	AT1.Airway	VEGFA_NRP2	1	0.0130375	0	0.00941037	1	0.0713093	AT1.Airway : VEGFA_NRP2
2362	AT1.Airway	VEGFA_RET	-1	-0.0245632	0	0	-1	-0.027733	AT1.Airway : VEGFA_RET
2363	AT1.Airway	VEGFA_SIRPA	-1	-0.0287677	0	0	1	0.137989	AT1.Airway : VEGFA_SIRPA
2364	AT1.Airway	WNT3A_FZD1	-1	-0.0148348	0	-0.00314624	0	0.000231752	AT1.Airway : WNT3A_FZD1
2365	AT1.Airway	WNT3A_FZD2	-1	-0.00829823	0	0	0	0	AT1.Airway : WNT3A_FZD2
2366	AT1.T	ADAM28_ITGA4	1	0.00235559	0	0.00170135	0	-0.000789733	AT1.T : ADAM28_ITGA4
2367	AT1.T	B2M_CD247	1	2.57273	0	1.14386	1	0.414364	AT1.T : B2M_CD247
2368	AT1.T	B2M_KLRD1	1	0.195027	0	0.909784	-1	-0.470513	AT1.T : B2M_KLRD1
2369	AT1.T	BDNF_DDR1	1	0.00730567	0	-0.0051063	0	-0.00308872	AT1.T : BDNF_DDR1
2370	AT1.T	CALM1_KCNN4	1	0.261023	0	0.258872	0	-0.111981	AT1.T : CALM1_KCNN4
2371	AT1.T	CCL21A_CCR7	1	0.00522098	0	0.00383916	0	0	AT1.T : CCL21A_CCR7
2372	AT1.T	CCL21A_CXCR3	1	0.00488945	0	0.00247426	0	0	AT1.T : CCL21A_CXCR3
2373	AT1.T	CCL25_CCR9	-1	-0.00714524	0	-0.00155729	-1	-0.00135721	AT1.T : CCL25_CCR9
2374	AT1.T	CCL5_CXCR3	1	0.145625	0	0.0082427	0	0.00608861	AT1.T : CCL5_CXCR3
2375	AT1.T	CDH1_ERBB3	-1	-0.00397517	0	0.00339596	0	0.000346187	AT1.T : CDH1_ERBB3
2376	AT1.T	CDH1_IGF1R	1	0.0290271	0	-0.0292932	-1	-0.0265964	AT1.T : CDH1_IGF1R
2377	AT1.T	CGN_TGFBR1	-1	-0.0342463	0	-0.00318968	0	0.0160025	AT1.T : CGN_TGFBR1
2378	AT1.T	COL4A2_CD93	-1	-0.0282439	0	-0.0236419	0	-0.00815009	AT1.T : COL4A2_CD93
2379	AT1.T	COL4A3_ITGAV	1	0.0291344	0	-0.00674559	0	-0.00567251	AT1.T : COL4A3_ITGAV
2380	AT1.T	COL4A4_ITGAV	1	0.0266512	0	-0.00416714	0	-0.00918402	AT1.T : COL4A4_ITGAV
2381	AT1.T	CTGF_LRP6	1	0.0265136	0	-0.0039257	0	-0.000770616	AT1.T : CTGF_LRP6
2382	AT1.T	CYR61_ITGB2	1	0.187797	0	-0.062413	0	-0.00414656	AT1.T : CYR61_ITGB2
2383	AT1.T	GNAI2_CXCR3	1	0.222437	0	0.196855	0	0.0775756	AT1.T : GNAI2_CXCR3
2384	AT1.T	GNAI2_S1PR4	1	0.213844	0	0.0128875	0	-0.0222412	AT1.T : GNAI2_S1PR4
2385	AT1.T	HSPG2_CHRM3	-1	-0.00331166	0	0	0	0	AT1.T : HSPG2_CHRM3
2386	AT1.T	HSPG2_SDC1	-1	-0.0212011	0	0.0080373	-1	-0.0176899	AT1.T : HSPG2_SDC1
2387	AT1.T	IL15_IL2RA	1	0.0133574	0	-0.00038096	0	-0.000185679	AT1.T : IL15_IL2RA
2388	AT1.T	IL15_IL2RB	1	0.0680937	0	-0.00214097	0	0.000424515	AT1.T : IL15_IL2RB
2389	AT1.T	IL15_IL2RG	1	0.106445	0	-0.00547232	0	-0.000106643	AT1.T : IL15_IL2RG
2390	AT1.T	IL18_CD48	1	0.0057795	0	-0.00142465	0	0.00599761	AT1.T : IL18_CD48
2391	AT1.T	IL2_CD53	1	0.0364799	0	0.0199837	1	0.0249665	AT1.T : IL2_CD53
2392	AT1.T	IL2_IL2RA	1	0.00323846	0	0.000599963	0	-0.000256407	AT1.T : IL2_IL2RA
2393	AT1.T	IL2_IL2RG	1	0.0221841	0	0.0151008	1	0.0202391	AT1.T : IL2_IL2RG
2394	AT1.T	IL7_IL7R	-1	-0.00244449	0	0.00666823	1	0.00325651	AT1.T : IL7_IL7R
2395	AT1.T	LAMB3_ITGA2	1	0.00516267	0	-0.00476719	0	-0.00421172	AT1.T : LAMB3_ITGA2
2396	AT1.T	LAMB3_ITGB4	1	0.00671222	0	0	0	0	AT1.T : LAMB3_ITGB4
2397	AT1.T	LAMC2_ITGA2	1	0.00807777	0	-0.00425828	0	-0.00407354	AT1.T : LAMC2_ITGA2
2398	AT1.T	LAMC2_ITGB1	1	0.117527	0	0.236779	0	0.0185636	AT1.T : LAMC2_ITGB1
2399	AT1.T	LAMC2_ITGB4	1	0.00978332	0	0	0	0	AT1.T : LAMC2_ITGB4
2400	AT1.T	NTF5_NTRK3	-1	-0.00453962	0	0.00117396	0	-0.000508136	AT1.T : NTF5_NTRK3
2401	AT1.T	PDGFA_PDGFRB	-1	-0.0372985	0	0	0	0	AT1.T : PDGFA_PDGFRB
2402	AT1.T	PDGFB_PDGFRB	-1	-0.00846469	0	0	0	0	AT1.T : PDGFB_PDGFRB
2403	AT1.T	PODXL_SELL	-1	-0.012329	0	0.0037814	0	0.00436176	AT1.T : PODXL_SELL
2404	AT1.T	RAET1E_KLRK1	-1	-0.0017427	0	0.00524336	1	0.00569564	AT1.T : RAET1E_KLRK1
2405	AT1.T	RSPO1_ZNRF3	-1	-0.00486256	0	-0.00325736	-1	-0.0129107	AT1.T : RSPO1_ZNRF3
2406	AT1.T	SEMA3A_PLXNA1	-1	-0.00786876	0	0.00306928	1	0.00440458	AT1.T : SEMA3A_PLXNA1
2407	AT1.T	SEMA3A_PLXNA4	-1	-0.00231448	0	0	0	0	AT1.T : SEMA3A_PLXNA4
2408	AT1.T	SLPI_CD4	1	0.0315181	0	0.00457044	0	0.00359366	AT1.T : SLPI_CD4
2409	AT1.T	SPINT1_ST14	1	0.00816015	0	0.0173416	0	0.00229844	AT1.T : SPINT1_ST14
2410	AT1.T	TGFB2_TGFBR1	-1	-0.0460971	0	-0.00187493	0	0.0116136	AT1.T : TGFB2_TGFBR1
2411	AT1.T	TGFB2_TGFBR2	-1	-0.0436544	0	-0.00139765	0	0.00387904	AT1.T : TGFB2_TGFBR2
2412	AT1.T	TGM2_ITGA4	1	0.206024	0	0.034586	-1	-0.0496671	AT1.T : TGM2_ITGA4
2413	AT1.T	THBS1_ITGA4	1	0.0656095	0	0.00684677	1	0.0630761	AT1.T : THBS1_ITGA4
2414	AT1.T	TSLP_IL7R	-1	-0.00835258	0	-0.00464491	1	0.00642653	AT1.T : TSLP_IL7R
2415	AT1.T	VEGFA_GPC1	-1	-0.0142973	0	0.00391657	1	0.0221644	AT1.T : VEGFA_GPC1
2416	AT1.T	VEGFA_ITGAV	1	0.0376478	0	-0.019914	0	-0.0132491	AT1.T : VEGFA_ITGAV
2417	AT1.T	VEGFA_KDR	-1	-0.0529088	0	0	0	-0.000639545	AT1.T : VEGFA_KDR
2418	AT1.T	VEGFA_TYRO3	1	0.00373461	0	0	0	0	AT1.T : VEGFA_TYRO3
2419	AT1.T	WNT7A_FZD10	1	0.00083626	0	0	0	0	AT1.T : WNT7A_FZD10
2420	AT1.T	WNT7A_FZD9	-1	-0.00107254	0	0	0	0	AT1.T : WNT7A_FZD9
2421	AT1.T	WNT7A_LRP6	1	0.00486977	0	-0.00351203	0	-0.00449119	AT1.T : WNT7A_LRP6
2422	AT1.AM	ADAM10_AXL	-1	-0.409121	0	-0.0825388	-1	-0.114132	AT1.AM : ADAM10_AXL
2423	AT1.AM	ADAM17_ITGA5	1	0.0291296	0	0.0120295	0	0.00617873	AT1.AM : ADAM17_ITGA5
2424	AT1.AM	ADAM9_ITGB1	-1	-0.164618	0	-0.0343694	0	-0.0106211	AT1.AM : ADAM9_ITGB1
2425	AT1.AM	AGRN_ATP1A3	1	0.0373583	0	0	0	0	AT1.AM : AGRN_ATP1A3
2426	AT1.AM	APP_FPR2	-1	-0.852508	0	-0.974876	0	0.0605869	AT1.AM : APP_FPR2
2427	AT1.AM	APP_TNFRSF21	-1	-0.536555	0	-0.0475195	0	0.140049	AT1.AM : APP_TNFRSF21
2428	AT1.AM	AREG_ERBB3	1	0.00243036	0	0.00441846	0	0	AT1.AM : AREG_ERBB3
2429	AT1.AM	BMP4_ACVR1	-1	-0.0254095	0	-0.0277039	0	0.00130894	AT1.AM : BMP4_ACVR1
2430	AT1.AM	C3_C3AR1	1	0.099329	0	0.00510232	0	0.000734624	AT1.AM : C3_C3AR1
2431	AT1.AM	C3_C5AR2	1	0.0104232	0	-0.00218742	0	0.00160136	AT1.AM : C3_C5AR2
2432	AT1.AM	C3_ITGAM	1	0.0273516	0	0.00353768	0	0.00118484	AT1.AM : C3_ITGAM
2433	AT1.AM	C3_ITGB2	1	0.0462694	0	-0.005624	0	0.0202724	AT1.AM : C3_ITGB2
2434	AT1.AM	CALM2_SELL	1	0.951449	0	-0.229914	0	0.176081	AT1.AM : CALM2_SELL
2435	AT1.AM	CDH1_KLRG1	-1	-0.00862885	0	0	0	0	AT1.AM : CDH1_KLRG1
2436	AT1.AM	CGN_F11R	-1	-0.237848	0	-0.0542236	1	0.0822965	AT1.AM : CGN_F11R
2437	AT1.AM	COL4A3_ITGA2	1	0.0168052	0	0	0	0	AT1.AM : COL4A3_ITGA2
2438	AT1.AM	COL4A4_ITGA2	1	0.0142977	0	0	0	0	AT1.AM : COL4A4_ITGA2
2439	AT1.AM	COL4A5_ITGA1	-1	-0.0556316	0	-0.0102819	0	0.0148576	AT1.AM : COL4A5_ITGA1
2440	AT1.AM	COL4A5_ITGAV	1	0.0224264	0	-0.0308677	0	0.00756604	AT1.AM : COL4A5_ITGAV
2441	AT1.AM	COL4A6_CD93	1	0.0115083	0	0.0102322	1	0.023144	AT1.AM : COL4A6_CD93
2442	AT1.AM	CSF3_CSF1R	1	0.00220103	0	0	0	0	AT1.AM : CSF3_CSF1R
2443	AT1.AM	CTGF_LRP6	1	0.0232785	0	-0.011039	0	-0.00599049	AT1.AM : CTGF_LRP6
2444	AT1.AM	CXCL15_KDR	1	0.077985	0	0.00858322	0	-0.00103382	AT1.AM : CXCL15_KDR
2445	AT1.AM	CXCL15_SDC1	1	0.0421756	0	0	0	-0.00560305	AT1.AM : CXCL15_SDC1
2446	AT1.AM	CXCL16_CXCR6	1	0.0476075	0	-0.0228588	-1	-0.00782841	AT1.AM : CXCL16_CXCR6
2447	AT1.AM	CYR61_ITGA5	1	0.456978	0	0.025345	1	0.122711	AT1.AM : CYR61_ITGA5
2448	AT1.AM	CYR61_ITGAM	1	0.328121	0	0.491461	1	0.07189	AT1.AM : CYR61_ITGAM
2449	AT1.AM	EDN3_EDNRB	1	0.00872095	0	0	0	-0.00369777	AT1.AM : EDN3_EDNRB
2450	AT1.AM	EFNA1_EPHA7	-1	-0.00703721	0	0	0	0	AT1.AM : EFNA1_EPHA7
2451	AT1.AM	F8_LRP1	-1	-0.00418569	0	0	0	-0.00299453	AT1.AM : F8_LRP1
2452	AT1.AM	FGF1_FGFR2	-1	-0.0353929	0	-0.0202391	0	0.00562994	AT1.AM : FGF1_FGFR2
2453	AT1.AM	FGF1_FGFR4	-1	-0.00851614	0	-0.0284359	0	-0.00671497	AT1.AM : FGF1_FGFR4
2454	AT1.AM	FGF2_CD44	-1	-0.0294259	0	0	0	0	AT1.AM : FGF2_CD44
2455	AT1.AM	FN1_C5AR1	-1	-0.0121739	0	-0.0034135	-1	-0.00363249	AT1.AM : FN1_C5AR1
2456	AT1.AM	FN1_CD44	-1	-0.0332068	0	-0.00947774	0	0.0132461	AT1.AM : FN1_CD44
2457	AT1.AM	GAS6_TYRO3	-1	-0.0084945	0	0	0	0	AT1.AM : GAS6_TYRO3
2458	AT1.AM	GDNF_EDNRB	1	0.0020372	0	0	0	-0.00148881	AT1.AM : GDNF_EDNRB
2459	AT1.AM	GNAI2_FPR1	-1	-0.271844	0	-0.219669	1	0.113981	AT1.AM : GNAI2_FPR1
2460	AT1.AM	HBEGF_CD82	1	0.115941	0	-0.106903	1	0.166585	AT1.AM : HBEGF_CD82
2461	AT1.AM	HBEGF_CD9	-1	-2.15456	0	-0.336926	1	1.2177	AT1.AM : HBEGF_CD9
2462	AT1.AM	HBEGF_ERBB2	-1	-0.0213721	0	0	0	0	AT1.AM : HBEGF_ERBB2
2463	AT1.AM	HC_HCAR1	-1	-0.0241229	0	0.00230854	-1	-0.0324425	AT1.AM : HC_HCAR1
2464	AT1.AM	HMGB1_SDC1	1	0.258226	0	0	0	-0.0192617	AT1.AM : HMGB1_SDC1
2465	AT1.AM	HSPG2_COL13A1	-1	-0.00589071	0	0	0	0	AT1.AM : HSPG2_COL13A1
2466	AT1.AM	HSPG2_ITGA2	1	0.00689399	0	0	0	0	AT1.AM : HSPG2_ITGA2
2467	AT1.AM	HSPG2_ITGB1	-1	-0.202739	0	-0.206578	0	-0.121163	AT1.AM : HSPG2_ITGB1
2468	AT1.AM	HSPG2_PTPRS	-1	-0.0360582	0	-0.0486803	0	0.00209849	AT1.AM : HSPG2_PTPRS
2469	AT1.AM	HSPG2_SDC1	1	0.0959506	0	0	-1	-0.0251307	AT1.AM : HSPG2_SDC1
2470	AT1.AM	ICAM2_ITGB2	1	0.0200862	0	-0.0124079	0	0.0171682	AT1.AM : ICAM2_ITGB2
2471	AT1.AM	ICAM4_ITGAL	-1	-0.0421173	0	0.00930229	1	0.0263247	AT1.AM : ICAM4_ITGAL
2472	AT1.AM	IL2_CD53	1	0.0411617	0	0.027683	1	0.0357306	AT1.AM : IL2_CD53
2473	AT1.AM	IL2_IL2RG	1	0.0146937	0	0.0103847	0	0.00478167	AT1.AM : IL2_IL2RG
2474	AT1.AM	IL7_IL7R	1	0.00452087	0	0.00169703	0	0.000429165	AT1.AM : IL7_IL7R
2475	AT1.AM	INHBB_ACVR1	-1	-0.00402839	0	-0.00484346	0	-0.000666414	AT1.AM : INHBB_ACVR1
2476	AT1.AM	INHBB_ACVR1B	-1	-0.00941865	0	-0.0144331	0	0.000669585	AT1.AM : INHBB_ACVR1B
2477	AT1.AM	LAMA5_SDC1	1	0.0276356	0	0	0	-0.00375897	AT1.AM : LAMA5_SDC1
2478	AT1.AM	LAMB3_ITGA2	1	0.00810415	0	0	0	0	AT1.AM : LAMB3_ITGA2
2479	AT1.AM	LAMB3_ITGA3	-1	-0.012957	0	0.0279153	0	-0.00611271	AT1.AM : LAMB3_ITGA3
2480	AT1.AM	LAMB3_ITGA6	1	0.02869	0	0.0291573	0	-0.0146646	AT1.AM : LAMB3_ITGA6
2481	AT1.AM	LAMB3_ITGB1	-1	-0.121204	0	0.0594235	0	0.0740755	AT1.AM : LAMB3_ITGB1
2482	AT1.AM	LAMC2_ITGA2	1	0.0118121	0	0	0	0	AT1.AM : LAMC2_ITGA2
2483	AT1.AM	LAMC2_ITGB1	-1	-0.0942332	0	0.0224682	1	0.125271	AT1.AM : LAMC2_ITGB1
2484	AT1.AM	LIN7C_ABCA1	-1	-0.0520931	0	-0.0598789	-1	-0.0817296	AT1.AM : LIN7C_ABCA1
2485	AT1.AM	LIPH_LPAR1	1	0.0142332	0	0	0	0	AT1.AM : LIPH_LPAR1
2486	AT1.AM	LIPH_LPAR2	-1	-0.00425521	0	0	0	-0.0034278	AT1.AM : LIPH_LPAR2
2487	AT1.AM	LTBP3_ITGB5	-1	-0.0661461	0	0.0960725	0	-0.00467749	AT1.AM : LTBP3_ITGB5
2488	AT1.AM	LY86_CD180	1	0.00687204	0	0.00038527	0	0.000216573	AT1.AM : LY86_CD180
2489	AT1.AM	LYZ1_ITGAL	-1	-0.0904632	0	0.0110193	-1	-0.0532354	AT1.AM : LYZ1_ITGAL
2490	AT1.AM	MFGE8_ITGAV	1	0.0870051	0	-0.0523352	0	0.0672142	AT1.AM : MFGE8_ITGAV
2491	AT1.AM	NRG1_ERBB3	1	0.00408996	0	0.00605158	0	0	AT1.AM : NRG1_ERBB3
2492	AT1.AM	NTN4_UNC5A	-1	-0.00382612	0	0	0	0.0027908	AT1.AM : NTN4_UNC5A
2493	AT1.AM	PARD3_F11R	-1	-0.0838429	0	-0.0206305	0	0.00997275	AT1.AM : PARD3_F11R
2494	AT1.AM	PDGFA_PDGFRA	1	0.013868	0	0	-1	-0.0417347	AT1.AM : PDGFA_PDGFRA
2495	AT1.AM	PDGFA_PDGFRB	-1	-0.0382389	0	0	0	0	AT1.AM : PDGFA_PDGFRB
2496	AT1.AM	PDGFB_PDGFRB	-1	-0.00867812	0	0	0	0	AT1.AM : PDGFB_PDGFRB
2497	AT1.AM	PTDSS1_SCARB1	-1	-0.0275488	0	0.0136405	1	0.059637	AT1.AM : PTDSS1_SCARB1
2498	AT1.AM	SCGB3A1_MARCO	-1	-0.000937587	0	0.000712409	1	0.0066253	AT1.AM : SCGB3A1_MARCO
2499	AT1.AM	SEMA3A_NRP1	-1	-0.0360554	0	-0.0106416	-1	-0.0245941	AT1.AM : SEMA3A_NRP1
2500	AT1.AM	SEMA3B_NRP1	-1	-0.0433151	0	0.0348875	0	-0.0234414	AT1.AM : SEMA3B_NRP1
2501	AT1.AM	SEMA3E_NRP1	-1	-0.0705487	0	-0.0148486	-1	-0.0629793	AT1.AM : SEMA3E_NRP1
2502	AT1.AM	SEMA3F_NRP2	1	0.00872672	0	0.00539907	0	-0.00806182	AT1.AM : SEMA3F_NRP2
2503	AT1.AM	SEMA5A_MET	1	0.017149	0	0.000748557	0	0.00115696	AT1.AM : SEMA5A_MET
2504	AT1.AM	SEMA6D_KDR	1	0.0169665	0	0.00171324	0	-0.00175756	AT1.AM : SEMA6D_KDR
2505	AT1.AM	SHH_CDON	-1	-0.00553948	0	-0.00411282	0	-0.000674312	AT1.AM : SHH_CDON
2506	AT1.AM	TFPI_LRP1	1	0.0117489	0	0.000394939	0	0.0122756	AT1.AM : TFPI_LRP1
2507	AT1.AM	TGFA_ERBB3	1	0.00341474	0	0.00191472	0	0	AT1.AM : TGFA_ERBB3
2508	AT1.AM	TGM2_ADGRG1	-1	-0.079637	0	-0.0296996	0	0.0267004	AT1.AM : TGM2_ADGRG1
2509	AT1.AM	THBS1_SDC1	1	0.0661231	0	0	0	0.00438033	AT1.AM : THBS1_SDC1
2510	AT1.AM	TIMP3_KDR	1	0.696027	0	0.0881073	0	0.0262839	AT1.AM : TIMP3_KDR
2511	AT1.AM	VEGFA_ITGA9	-1	-0.0542881	0	0	-1	-0.0430084	AT1.AM : VEGFA_ITGA9
2512	AT1.AM	VEGFA_RET	-1	-0.0199681	0	0	0	0	AT1.AM : VEGFA_RET
2513	AT1.AM	VEGFA_TYRO3	-1	-0.0171233	0	0	0	0	AT1.AM : VEGFA_TYRO3
2514	AT1.AM	VWF_SIRPA	-1	-0.0107592	0	-0.00985977	1	0.0167403	AT1.AM : VWF_SIRPA
2515	AT1.AM	WNT3A_FZD1	-1	-0.0308464	0	-0.00457202	-1	-0.0106791	AT1.AM : WNT3A_FZD1
2516	AT1.AM	WNT3A_FZD7	1	0.0068457	0	-0.00141384	1	0.00802497	AT1.AM : WNT3A_FZD7
2517	AT1.Neu	ADAM9_ITGB5	-1	-0.0320106	0	0.0266518	0	0	AT1.Neu : ADAM9_ITGB5
2518	AT1.Neu	AGRN_ATP1A3	-1	-0.143505	0	-0.000760584	0	0.0034501	AT1.Neu : AGRN_ATP1A3
2519	AT1.Neu	ANXA1_FPR2	1	0.828176	0	-0.371706	1	0.14005	AT1.Neu : ANXA1_FPR2
2520	AT1.Neu	APP_FPR2	1	0.323664	0	-0.584681	-1	-0.252975	AT1.Neu : APP_FPR2
2521	AT1.Neu	APP_LRP1	-1	-0.119501	0	0.0465414	-1	-0.182712	AT1.Neu : APP_LRP1
2522	AT1.Neu	APP_TNFRSF21	-1	-0.177205	0	-0.002047	0	0.144174	AT1.Neu : APP_TNFRSF21
2523	AT1.Neu	BDNF_SORT1	-1	-0.0697426	0	-0.00176796	-1	-0.0359026	AT1.Neu : BDNF_SORT1
2524	AT1.Neu	C3_C5AR2	1	0.010937	0	-0.00320078	0	0.00225661	AT1.Neu : C3_C5AR2
2525	AT1.Neu	C3_ITGAM	1	0.0389096	0	-0.00682142	0	0.00415176	AT1.Neu : C3_ITGAM
2526	AT1.Neu	CCL2_CCR1	1	0.120062	0	-0.00502426	1	0.0027663	AT1.Neu : CCL2_CCR1
2527	AT1.Neu	CCL3_CCR1	1	0.0247033	0	-0.0106954	1	0.0191811	AT1.Neu : CCL3_CCR1
2528	AT1.Neu	CCL5_CCR1	1	0.511973	0	0.0185602	1	0.013073	AT1.Neu : CCL5_CCR1
2529	AT1.Neu	CDH1_PTPRM	-1	-0.0266903	0	0	0	0	AT1.Neu : CDH1_PTPRM
2530	AT1.Neu	CGN_F11R	-1	-0.0286154	0	0	0	-0.00645692	AT1.Neu : CGN_F11R
2531	AT1.Neu	COL4A4_CD47	1	0.294206	0	0.190175	-1	-0.131438	AT1.Neu : COL4A4_CD47
2532	AT1.Neu	COL4A4_ITGB1	-1	-0.14198	0	0.127476	0	0.0420625	AT1.Neu : COL4A4_ITGB1
2533	AT1.Neu	COL4A5_ITGAV	-1	-0.0376013	0	-0.0359451	0	-0.00461708	AT1.Neu : COL4A5_ITGAV
2534	AT1.Neu	CSF3_CSF3R	1	0.0115379	0	0	0	0	AT1.Neu : CSF3_CSF3R
2535	AT1.Neu	CTGF_LRP1	-1	-0.0213114	0	0.0102394	0	-0.0302159	AT1.Neu : CTGF_LRP1
2536	AT1.Neu	CXCL1_CXCR2	-1	-0.00435592	0	0.00210649	1	0.0214926	AT1.Neu : CXCL1_CXCR2
2537	AT1.Neu	CXCL2_CXCR2	1	0.00215238	0	-0.00536942	-1	-0.0100153	AT1.Neu : CXCL2_CXCR2
2538	AT1.Neu	CYR61_ITGA5	-1	-0.0669214	0	0	1	0.0702629	AT1.Neu : CYR61_ITGA5
2539	AT1.Neu	EFNB1_EPHB3	1	0.015777	0	0	0	0.00129156	AT1.Neu : EFNB1_EPHB3
2540	AT1.Neu	GNAI2_C5AR1	1	0.664734	0	-0.0201344	1	0.08589	AT1.Neu : GNAI2_C5AR1
2541	AT1.Neu	GPC3_IGF1R	-1	-0.0525338	0	-0.030545	-1	-0.040356	AT1.Neu : GPC3_IGF1R
2542	AT1.Neu	HSP90AA1_CFTR	1	0.0471324	0	0	0	0	AT1.Neu : HSP90AA1_CFTR
2543	AT1.Neu	HSPG2_COL13A1	-1	-0.0194886	0	0	-1	-0.00927381	AT1.Neu : HSPG2_COL13A1
2544	AT1.Neu	HSPG2_SDC1	-1	-0.0229176	0	0	0	-0.00702726	AT1.Neu : HSPG2_SDC1
2545	AT1.Neu	ICAM1_IL2RA	-1	-0.05221	0	0	0	0	AT1.Neu : ICAM1_IL2RA
2546	AT1.Neu	ICAM2_ITGAM	1	0.0146405	0	-0.00747553	0	0.00289338	AT1.Neu : ICAM2_ITGAM
2547	AT1.Neu	ICAM4_ITGA4	-1	-0.0191156	0	0.00260794	0	0.00538818	AT1.Neu : ICAM4_ITGA4
2548	AT1.Neu	ICAM4_ITGAL	-1	-0.0493938	0	0.00466494	1	0.0402926	AT1.Neu : ICAM4_ITGAL
2549	AT1.Neu	ICAM4_ITGAM	-1	-0.00395048	0	-0.0022076	1	0.0159208	AT1.Neu : ICAM4_ITGAM
2550	AT1.Neu	IL1RN_IL1R2	1	0.0504267	0	0	0	0.00347453	AT1.Neu : IL1RN_IL1R2
2551	AT1.Neu	IL2_CD53	1	0.0414005	0	0.013767	1	0.0268454	AT1.Neu : IL2_CD53
2552	AT1.Neu	LAMA3_SDC2	-1	-0.0213958	0	0	0	0	AT1.Neu : LAMA3_SDC2
2553	AT1.Neu	LAMB3_COL17A1	-1	-0.0220511	0	0	0	0	AT1.Neu : LAMB3_COL17A1
2554	AT1.Neu	LAMC2_COL17A1	-1	-0.0265347	0	0	0	0	AT1.Neu : LAMC2_COL17A1
2555	AT1.Neu	LAMC2_ITGB1	-1	-0.091069	0	0.110464	0	0.0664751	AT1.Neu : LAMC2_ITGB1
2556	AT1.Neu	LRPAP1_LRP2	-1	-0.0383847	0	0	0	-0.0171846	AT1.Neu : LRPAP1_LRP2
2557	AT1.Neu	LRPAP1_SORT1	-1	-0.09703	0	0.0307913	0	-0.018136	AT1.Neu : LRPAP1_SORT1
2558	AT1.Neu	LYZ1_ITGAL	-1	-0.107581	0	0.00783812	0	-0.0365507	AT1.Neu : LYZ1_ITGAL
2559	AT1.Neu	MFGE8_ITGAV	-1	-0.0587005	0	-0.0831226	0	-0.00406978	AT1.Neu : MFGE8_ITGAV
2560	AT1.Neu	PDGFB_ITGAV	-1	-0.0193845	0	-0.0219648	0	-0.000186925	AT1.Neu : PDGFB_ITGAV
2561	AT1.Neu	PDGFB_LRP1	-1	-0.0256441	0	-0.00269501	0	-0.0252442	AT1.Neu : PDGFB_LRP1
2562	AT1.Neu	PODXL_SELL	-1	-0.0147499	0	0.0179957	0	0.00581121	AT1.Neu : PODXL_SELL
2563	AT1.Neu	RPS19_C5AR1	1	1.92569	0	0.146509	1	0.182053	AT1.Neu : RPS19_C5AR1
2564	AT1.Neu	RSPO1_LGR5	-1	-0.0041267	0	0	0	0	AT1.Neu : RSPO1_LGR5
2565	AT1.Neu	SEMA3A_PLXNA1	-1	-0.0170547	0	0	1	0.00291066	AT1.Neu : SEMA3A_PLXNA1
2566	AT1.Neu	SHH_LRP2	-1	-0.00335335	0	0	0	-0.00142306	AT1.Neu : SHH_LRP2
2567	AT1.Neu	TCTN1_TMEM67	1	0.00465177	0	0	0	0	AT1.Neu : TCTN1_TMEM67
2568	AT1.Neu	TGFB1_CXCR4	-1	-0.148232	0	0.0523419	1	0.173615	AT1.Neu : TGFB1_CXCR4
2569	AT1.Neu	VASP_CXCR2	1	0.209156	0	-0.0590521	-1	-0.0332827	AT1.Neu : VASP_CXCR2
2570	AT1.Neu	VEGFA_ITGB1	-1	-0.22853	0	0.160869	0	0.0809607	AT1.Neu : VEGFA_ITGB1
2571	AT1.Neu	WNT3A_LRP1	-1	-0.0269586	0	0.00729497	-1	-0.0285497	AT1.Neu : WNT3A_LRP1
2572	AT1.Neu	WNT7A_LRP6	-1	-0.00712813	0	0	0	-0.000610618	AT1.Neu : WNT7A_LRP6
2573	AT1.B	BDNF_DDR1	1	0.00556818	0	0	0	-0.00298669	AT1.B : BDNF_DDR1
2574	AT1.B	C3_CD19	1	0.0544111	0	-0.00564157	1	0.0085813	AT1.B : C3_CD19
2575	AT1.B	CALM2_SELL	1	0.713245	0	0.0173543	1	0.532124	AT1.B : CALM2_SELL
2576	AT1.B	CDH1_ERBB3	1	0.00412813	0	0	0	0	AT1.B : CDH1_ERBB3
2577	AT1.B	CDH1_LRP5	1	0.00932851	0	0	0	-0.00575889	AT1.B : CDH1_LRP5
2578	AT1.B	CGN_TGFBR1	-1	-0.0186282	0	-0.000296169	0	0.00640289	AT1.B : CGN_TGFBR1
2579	AT1.B	COL4A2_CD93	-1	-0.028392	0	-0.0492536	0	0.0260642	AT1.B : COL4A2_CD93
2580	AT1.B	COL4A3_ITGA1	-1	-0.0269922	0	0	0	-0.00381802	AT1.B : COL4A3_ITGA1
2581	AT1.B	COL4A3_ITGA2	-1	-0.00997374	0	0	0	0.0027841	AT1.B : COL4A3_ITGA2
2582	AT1.B	COL4A3_ITGAV	-1	-0.0123447	0	-0.0115706	1	0.0365499	AT1.B : COL4A3_ITGAV
2583	AT1.B	COL4A3_ITGB1	-1	-0.0438357	0	-0.036768	0	-0.0413268	AT1.B : COL4A3_ITGB1
2584	AT1.B	COL4A4_ITGA2	-1	-0.00822351	0	0	0	0.00192835	AT1.B : COL4A4_ITGA2
2585	AT1.B	COL4A5_CD47	-1	-0.334463	0	-0.210391	0	-0.145765	AT1.B : COL4A5_CD47
2586	AT1.B	COL4A5_CD93	-1	-0.0260267	0	-0.0255847	0	0.0112609	AT1.B : COL4A5_CD93
2587	AT1.B	CTGF_ITGB2	1	0.0141405	0	0.0124721	0	-0.0115243	AT1.B : CTGF_ITGB2
2588	AT1.B	CYR61_ITGB2	-1	-0.0422459	0	-0.0341088	0	-0.0663221	AT1.B : CYR61_ITGB2
2589	AT1.B	FGF1_CD44	-1	-0.0747154	0	-0.0443684	0	-0.0177129	AT1.B : FGF1_CD44
2590	AT1.B	FN1_CD79A	-1	-0.0362463	0	0.0088843	1	0.0190148	AT1.B : FN1_CD79A
2591	AT1.B	HBEGF_CD82	1	0.104759	0	0.177147	1	0.0455891	AT1.B : HBEGF_CD82
2592	AT1.B	HSPG2_ITGA2	-1	-0.0050758	0	0	0	0.000688731	AT1.B : HSPG2_ITGA2
2593	AT1.B	HSPG2_SDC1	-1	-0.0328758	0	-0.0463682	0	-0.0100461	AT1.B : HSPG2_SDC1
2594	AT1.B	IL15_IL2RG	1	0.0848473	0	-0.0118298	0	-0.00128509	AT1.B : IL15_IL2RG
2595	AT1.B	IL2_CD53	1	0.022581	0	0.025299	1	0.0273611	AT1.B : IL2_CD53
2596	AT1.B	IL2_IL2RG	1	0.0166815	0	0.00658228	1	0.021557	AT1.B : IL2_IL2RG
2597	AT1.B	LAMB3_ITGA2	-1	-0.00438343	0	0	0	0.00191376	AT1.B : LAMB3_ITGA2
2598	AT1.B	LAMC2_ITGA2	-1	-0.00527472	0	0	0	0.00221039	AT1.B : LAMC2_ITGA2
2599	AT1.B	LIPH_LPAR2	-1	-0.00482348	0	-0.00542389	0	-0.000401462	AT1.B : LIPH_LPAR2
2600	AT1.B	LRPAP1_SORL1	-1	-0.12412	0	-0.135124	0	0.00583491	AT1.B : LRPAP1_SORL1
2601	AT1.B	PODXL_SELL	-1	-0.00955238	0	0.0138355	0	0.00857863	AT1.B : PODXL_SELL
2602	AT1.B	SEMA3A_NRP2	-1	-0.00443664	0	0.00170416	1	0.00264338	AT1.B : SEMA3A_NRP2
2603	AT1.B	SEMA3A_PLXNA3	-1	-0.00137765	0	0	1	0.00407145	AT1.B : SEMA3A_PLXNA3
2604	AT1.B	TGFB2_TGFBR2	-1	-0.0502268	0	-0.036841	0	-0.00680359	AT1.B : TGFB2_TGFBR2
2605	AT1.B	THBS1_ITGA4	1	0.0309643	0	-0.0269099	1	0.0474061	AT1.B : THBS1_ITGA4
2606	AT1.B	VEGFA_ITGA9	-1	-0.0334937	0	0	0	0.00565998	AT1.B : VEGFA_ITGA9
2607	AT1.B	VEGFA_KDR	-1	-0.0279411	0	0.00808558	-1	-0.0240891	AT1.B : VEGFA_KDR
2608	AT1.B	VEGFA_NRP2	-1	-0.0141429	0	0.00479424	0	0.0114312	AT1.B : VEGFA_NRP2
2609	AT1.B	VEGFA_TYRO3	-1	-0.00501668	0	0	0	0	AT1.B : VEGFA_TYRO3
2610	AT1.B	WNT7A_FZD5	-1	-0.00174471	0	0.00246112	0	0.000285319	AT1.B : WNT7A_FZD5
2611	AT1.NK	ADAM28_ITGA4	1	0.00360542	0	0.00375964	0	-0.00153638	AT1.NK : ADAM28_ITGA4
2612	AT1.NK	ADAM9_ITGB1	-1	-0.177651	0	-0.25303	0	-0.125253	AT1.NK : ADAM9_ITGB1
2613	AT1.NK	AGRN_ATP1A3	-1	-0.00928614	0	0	0	0	AT1.NK : AGRN_ATP1A3
2614	AT1.NK	ANXA1_DYSF	-1	-0.0168827	0	0	0	0	AT1.NK : ANXA1_DYSF
2615	AT1.NK	B2M_CD247	1	1.5655	0	0.740123	-1	-0.260847	AT1.NK : B2M_CD247
2616	AT1.NK	BDNF_DDR1	-1	-0.0137532	0	0	0	0	AT1.NK : BDNF_DDR1
2617	AT1.NK	C3_ITGAM	1	0.0325495	0	-0.00384895	0	0.00360151	AT1.NK : C3_ITGAM
2618	AT1.NK	C3_ITGAX	1	0.0281553	0	-7.76156e-05	0	0.000331162	AT1.NK : C3_ITGAX
2619	AT1.NK	C3_ITGB2	1	0.0532917	0	0.00193756	0	0.0132692	AT1.NK : C3_ITGB2
2620	AT1.NK	CALM2_SELL	1	1.0462	0	-0.406496	1	1.22122	AT1.NK : CALM2_SELL
2621	AT1.NK	CDH1_EGFR	-1	-0.011164	0	0	0	0	AT1.NK : CDH1_EGFR
2622	AT1.NK	CDH1_ERBB3	-1	-0.00648626	0	0	0	0	AT1.NK : CDH1_ERBB3
2623	AT1.NK	CDH1_LRP5	1	0.0163319	0	0	0	0	AT1.NK : CDH1_LRP5
2624	AT1.NK	CGN_TGFBR2	-1	-0.028091	0	-0.0412106	0	0.0590806	AT1.NK : CGN_TGFBR2
2625	AT1.NK	COL4A1_ITGA2	1	0.207781	0	-0.0329859	1	0.0991407	AT1.NK : COL4A1_ITGA2
2626	AT1.NK	COL4A3_CD93	-1	-0.0284005	0	0	-1	-0.0727201	AT1.NK : COL4A3_CD93
2627	AT1.NK	COL4A4_CD93	-1	-0.0234167	0	0	-1	-0.0629566	AT1.NK : COL4A4_CD93
2628	AT1.NK	COL4A5_CD47	-1	-0.285403	0	-0.375792	-1	-0.312403	AT1.NK : COL4A5_CD47
2629	AT1.NK	COL7A1_ITGA2	1	0.00360417	0	-0.000446217	0	0	AT1.NK : COL7A1_ITGA2
2630	AT1.NK	CTGF_ITGAM	1	0.143259	0	-0.0247403	0	0.00568868	AT1.NK : CTGF_ITGAM
2631	AT1.NK	CYR61_ITGAM	1	0.091977	0	-0.495497	0	0.00534535	AT1.NK : CYR61_ITGAM
2632	AT1.NK	CYR61_ITGAV	1	0.0989572	0	-0.106666	-1	-0.160124	AT1.NK : CYR61_ITGAV
2633	AT1.NK	CYR61_ITGB3	-1	-0.0479157	0	0	0	0	AT1.NK : CYR61_ITGB3
2634	AT1.NK	DUSP18_ITGA2	1	0.00178966	0	0.00293149	0	0.0024494	AT1.NK : DUSP18_ITGA2
2635	AT1.NK	EFNA1_EPHA4	1	0.00937377	0	0	-1	-0.0274911	AT1.NK : EFNA1_EPHA4
2636	AT1.NK	FGF1_CD44	-1	-0.165662	0	-0.0534739	-1	-0.0498779	AT1.NK : FGF1_CD44
2637	AT1.NK	FGF1_FGFRL1	-1	-0.0112885	0	0	0	0	AT1.NK : FGF1_FGFRL1
2638	AT1.NK	GNAI2_S1PR4	1	0.128999	0	0.086144	0	-0.0575918	AT1.NK : GNAI2_S1PR4
2639	AT1.NK	HBEGF_CD82	1	0.298428	0	0.0607186	1	0.398908	AT1.NK : HBEGF_CD82
2640	AT1.NK	HBEGF_EGFR	-1	-0.0133677	0	0	0	0	AT1.NK : HBEGF_EGFR
2641	AT1.NK	HBEGF_ERBB2	-1	-0.00883203	0	0	0	0	AT1.NK : HBEGF_ERBB2
2642	AT1.NK	HSPG2_ITGB1	-1	-0.225981	0	-0.507808	-1	-0.25612	AT1.NK : HSPG2_ITGB1
2643	AT1.NK	HSPG2_PTPRS	-1	-0.0295075	0	0	0	0.0228013	AT1.NK : HSPG2_PTPRS
2644	AT1.NK	ICAM1_ITGAM	1	0.279765	0	-0.39405	1	0.0936807	AT1.NK : ICAM1_ITGAM
2645	AT1.NK	ICAM2_ITGB2	1	0.0229501	0	-0.00580343	0	0.00536212	AT1.NK : ICAM2_ITGB2
2646	AT1.NK	IL15_IL2RG	1	0.0840315	0	-0.00872847	0	-0.00225822	AT1.NK : IL15_IL2RG
2647	AT1.NK	IL2_CD53	1	0.0403079	0	0.0294134	1	0.0257717	AT1.NK : IL2_CD53
2648	AT1.NK	IL2_IL2RG	1	0.0172726	0	0.00863142	1	0.0156061	AT1.NK : IL2_IL2RG
2649	AT1.NK	LAMA5_ITGA2	1	0.00927137	0	-0.00805371	1	0.0311992	AT1.NK : LAMA5_ITGA2
2650	AT1.NK	LAMA5_ITGA6	1	0.00845922	0	0.00706306	0	-0.00718212	AT1.NK : LAMA5_ITGA6
2651	AT1.NK	LAMB3_ITGA2	1	0.0440027	0	-0.00984192	1	0.11646	AT1.NK : LAMB3_ITGA2
2652	AT1.NK	LAMB3_ITGA6	1	0.0385149	0	0.0410279	0	-0.0283	AT1.NK : LAMB3_ITGA6
2653	AT1.NK	LAMB3_ITGB1	-1	-0.119324	0	-0.170012	0	-0.0519055	AT1.NK : LAMB3_ITGB1
2654	AT1.NK	LAMC2_ITGB1	-1	-0.0709413	0	-0.190485	0	0.00383941	AT1.NK : LAMC2_ITGB1
2655	AT1.NK	LAMC2_ITGB4	-1	-0.00635004	0	0	0	0	AT1.NK : LAMC2_ITGB4
2656	AT1.NK	LRPAP1_LRP8	-1	-0.0155218	0	0	0	0	AT1.NK : LRPAP1_LRP8
2657	AT1.NK	LYZ1_ITGAL	1	0.0213534	0	0.0181157	0	-0.000216212	AT1.NK : LYZ1_ITGAL
2658	AT1.NK	MFGE8_ITGAV	1	0.0866807	0	-0.0543258	-1	-0.13117	AT1.NK : MFGE8_ITGAV
2659	AT1.NK	PDGFA_PDGFRB	-1	-0.0329539	0	0	0	0	AT1.NK : PDGFA_PDGFRB
2660	AT1.NK	PDGFB_PDGFRB	-1	-0.00747871	0	0	0	0	AT1.NK : PDGFB_PDGFRB
2661	AT1.NK	PODXL_SELL	-1	-0.00930227	0	0.00851718	0	0.0142234	AT1.NK : PODXL_SELL
2662	AT1.NK	RAET1E_KLRK1	-1	-0.0232807	0	0.022454	1	0.0582366	AT1.NK : RAET1E_KLRK1
2663	AT1.NK	RSPO1_ZNRF3	-1	-0.0149913	0	-0.000682869	-1	-0.0122262	AT1.NK : RSPO1_ZNRF3
2664	AT1.NK	SEMA3A_PLXNA1	1	0.00718107	0	0	0	0	AT1.NK : SEMA3A_PLXNA1
2665	AT1.NK	SEMA4D_CD72	1	0.014071	0	-0.00191961	0	0.00820306	AT1.NK : SEMA4D_CD72
2666	AT1.NK	SPINT1_ST14	-1	-0.00352147	0	0	1	0.0263177	AT1.NK : SPINT1_ST14
2667	AT1.NK	TGFB2_TGFBR1	-1	-0.0414324	0	0.045618	0	0.0152776	AT1.NK : TGFB2_TGFBR1
2668	AT1.NK	TGFB2_TGFBR2	-1	-0.0478772	0	-0.0390565	0	0.0432236	AT1.NK : TGFB2_TGFBR2
2669	AT1.NK	TGM2_ITGB3	-1	-0.0334548	0	0	0	0	AT1.NK : TGM2_ITGB3
2670	AT1.NK	THBS1_ITGA4	1	0.0574825	0	-0.0405999	1	0.125145	AT1.NK : THBS1_ITGA4
2671	AT1.NK	TNFSF9_TNFRSF9	1	0.00605	0	-0.00279597	0	0.00054964	AT1.NK : TNFSF9_TNFRSF9
2672	AT1.NK	VEGFA_EGFR	-1	-0.0309276	0	0	0	0	AT1.NK : VEGFA_EGFR
2673	AT1.NK	VEGFA_FLT1	1	0.0218214	0	0	0	0	AT1.NK : VEGFA_FLT1
2674	AT1.NK	VEGFA_ITGA9	-1	-0.0300232	0	0	1	0.0738543	AT1.NK : VEGFA_ITGA9
2675	AT1.NK	VEGFA_SIRPA	1	0.0250776	0	0	0	0	AT1.NK : VEGFA_SIRPA
2676	AT1.NK	WNT3A_ATP6AP2	1	0.0606815	0	0.0124237	0	0.00385572	AT1.NK : WNT3A_ATP6AP2
2677	AT1.NK	WNT3A_FZD7	-1	-0.0047984	0	0	0	0	AT1.NK : WNT3A_FZD7
2678	AT1.Mono_IM_DC	ADAM10_AXL	1	0.063639	0	0.0646116	1	0.0614222	AT1.Mono_IM_DC : ADAM10_AXL
2679	AT1.Mono_IM_DC	ADAM9_ITGAV	-1	-0.0550006	0	-0.0385683	0	0.0184353	AT1.Mono_IM_DC : ADAM9_ITGAV
2680	AT1.Mono_IM_DC	ADAM9_ITGB1	-1	-0.192633	0	0.100464	0	-0.170363	AT1.Mono_IM_DC : ADAM9_ITGB1
2681	AT1.Mono_IM_DC	ANXA1_FPR1	1	0.0651464	0	-0.0887384	0	0.0259345	AT1.Mono_IM_DC : ANXA1_FPR1
2682	AT1.Mono_IM_DC	ANXA1_FPR2	1	0.483901	0	-0.246132	1	0.0741742	AT1.Mono_IM_DC : ANXA1_FPR2
2683	AT1.Mono_IM_DC	APP_FPR2	1	0.299877	0	-0.274881	0	0.0126578	AT1.Mono_IM_DC : APP_FPR2
2684	AT1.Mono_IM_DC	APP_LRP1	-1	-0.114698	0	-0.23362	0	0.0390714	AT1.Mono_IM_DC : APP_LRP1
2685	AT1.Mono_IM_DC	APP_TNFRSF21	-1	-0.249928	0	0.0631821	0	-0.0373424	AT1.Mono_IM_DC : APP_TNFRSF21
2686	AT1.Mono_IM_DC	B2M_KLRD1	-1	-0.347029	0	0.16979	-1	-0.220119	AT1.Mono_IM_DC : B2M_KLRD1
2687	AT1.Mono_IM_DC	BDNF_NGFR	-1	-0.00539369	0	0.00840382	0	0.000358	AT1.Mono_IM_DC : BDNF_NGFR
2688	AT1.Mono_IM_DC	BDNF_SORT1	-1	-0.0630717	0	-0.0174183	-1	-0.0650495	AT1.Mono_IM_DC : BDNF_SORT1
2689	AT1.Mono_IM_DC	C3_ITGAM	1	0.0283333	0	-0.00361381	0	0.00767858	AT1.Mono_IM_DC : C3_ITGAM
2690	AT1.Mono_IM_DC	C3_ITGAX	1	0.0134098	0	-0.00315106	0	0.00634972	AT1.Mono_IM_DC : C3_ITGAX
2691	AT1.Mono_IM_DC	C3_ITGB2	1	0.0516694	0	-0.0110966	0	0.00465917	AT1.Mono_IM_DC : C3_ITGB2
2692	AT1.Mono_IM_DC	CALM1_KCNN4	1	0.207028	0	0.437365	1	0.364288	AT1.Mono_IM_DC : CALM1_KCNN4
2693	AT1.Mono_IM_DC	CALM2_SELL	1	1.21786	0	-0.173379	0	-0.148087	AT1.Mono_IM_DC : CALM2_SELL
2694	AT1.Mono_IM_DC	CCL2_CCR2	1	0.07624	0	-0.00135263	0	0.00298351	AT1.Mono_IM_DC : CCL2_CCR2
2695	AT1.Mono_IM_DC	CCL25_CCR9	-1	-0.00560081	0	0.000903278	-1	-0.00134629	AT1.Mono_IM_DC : CCL25_CCR9
2696	AT1.Mono_IM_DC	CCL7_CCR2	1	0.0540063	0	-0.00127135	1	0.0102006	AT1.Mono_IM_DC : CCL7_CCR2
2697	AT1.Mono_IM_DC	CDH1_IGF1R	-1	-0.0393699	0	-0.039958	0	-0.010258	AT1.Mono_IM_DC : CDH1_IGF1R
2698	AT1.Mono_IM_DC	CDH1_KLRG1	1	0.00508501	0	-0.00876968	0	0.00228825	AT1.Mono_IM_DC : CDH1_KLRG1
2699	AT1.Mono_IM_DC	CDH1_LRP5	-1	-0.0185567	0	0.00198111	-1	-0.00920195	AT1.Mono_IM_DC : CDH1_LRP5
2700	AT1.Mono_IM_DC	CGN_F11R	1	0.0643743	0	0.00543531	0	0.0276954	AT1.Mono_IM_DC : CGN_F11R
2701	AT1.Mono_IM_DC	COL4A1_CD93	1	0.077606	0	0.0609053	0	0.0537424	AT1.Mono_IM_DC : COL4A1_CD93
2702	AT1.Mono_IM_DC	COL4A2_CD93	1	0.048179	0	0.0612193	0	0.0695724	AT1.Mono_IM_DC : COL4A2_CD93
2703	AT1.Mono_IM_DC	COL4A3_ITGB1	-1	-0.37441	0	-0.0799399	-1	-0.380452	AT1.Mono_IM_DC : COL4A3_ITGB1
2704	AT1.Mono_IM_DC	COL4A4_ITGB1	-1	-0.296845	0	-0.0478829	-1	-0.375073	AT1.Mono_IM_DC : COL4A4_ITGB1
2705	AT1.Mono_IM_DC	COL4A5_CD47	-1	-0.483709	0	-0.389345	-1	-0.383377	AT1.Mono_IM_DC : COL4A5_CD47
2706	AT1.Mono_IM_DC	COL4A5_CD93	-1	-0.0252627	0	0.0421087	1	0.0282233	AT1.Mono_IM_DC : COL4A5_CD93
2707	AT1.Mono_IM_DC	COL4A5_ITGA1	-1	-0.0713656	0	-0.0164014	0	-0.0198502	AT1.Mono_IM_DC : COL4A5_ITGA1
2708	AT1.Mono_IM_DC	COL4A5_ITGAV	-1	-0.0668783	0	-0.041425	0	0.00911118	AT1.Mono_IM_DC : COL4A5_ITGAV
2709	AT1.Mono_IM_DC	COL4A5_ITGB1	-1	-0.21341	0	0.0432783	-1	-0.154756	AT1.Mono_IM_DC : COL4A5_ITGB1
2710	AT1.Mono_IM_DC	CSF3_CSF1R	1	0.0040416	0	0	0	0	AT1.Mono_IM_DC : CSF3_CSF1R
2711	AT1.Mono_IM_DC	CTF1_LIFR	1	0.00773457	0	0.0025422	0	0.00489949	AT1.Mono_IM_DC : CTF1_LIFR
2712	AT1.Mono_IM_DC	CTGF_ITGAM	1	0.0984055	0	-0.00855967	1	0.0481008	AT1.Mono_IM_DC : CTGF_ITGAM
2713	AT1.Mono_IM_DC	CTGF_LRP1	1	0.109429	0	-0.00881123	0	0.020825	AT1.Mono_IM_DC : CTGF_LRP1
2714	AT1.Mono_IM_DC	CX3CL1_CX3CR1	-1	-0.0033401	0	0.00436791	-1	-0.00738465	AT1.Mono_IM_DC : CX3CL1_CX3CR1
2715	AT1.Mono_IM_DC	CYR61_ITGAM	-1	-0.120988	0	-0.459536	1	0.216178	AT1.Mono_IM_DC : CYR61_ITGAM
2716	AT1.Mono_IM_DC	EFNA1_EPHA5	1	0.00155038	0	0	0	0	AT1.Mono_IM_DC : EFNA1_EPHA5
2717	AT1.Mono_IM_DC	FGF1_FGFRL1	-1	-0.00806754	0	0.00324151	0	-0.00519896	AT1.Mono_IM_DC : FGF1_FGFRL1
2718	AT1.Mono_IM_DC	GAS6_AXL	1	0.0533334	0	0.0394434	1	0.107499	AT1.Mono_IM_DC : GAS6_AXL
2719	AT1.Mono_IM_DC	GNAI2_C5AR1	1	0.185853	0	0.0940417	1	0.170769	AT1.Mono_IM_DC : GNAI2_C5AR1
2720	AT1.Mono_IM_DC	HBEGF_CD44	1	0.107235	0	-0.00549339	1	0.393904	AT1.Mono_IM_DC : HBEGF_CD44
2721	AT1.Mono_IM_DC	HBEGF_CD9	-1	-0.498313	0	0.0866411	1	0.801444	AT1.Mono_IM_DC : HBEGF_CD9
2722	AT1.Mono_IM_DC	HRAS_TLR2	1	0.0597585	0	0.0319202	0	-0.0360823	AT1.Mono_IM_DC : HRAS_TLR2
2723	AT1.Mono_IM_DC	HSPG2_ITGB1	-1	-0.235097	0	-0.0339346	-1	-0.268423	AT1.Mono_IM_DC : HSPG2_ITGB1
2724	AT1.Mono_IM_DC	HSPG2_PTPRS	-1	-0.0377309	0	-0.019212	-1	-0.0380499	AT1.Mono_IM_DC : HSPG2_PTPRS
2725	AT1.Mono_IM_DC	ICAM2_ITGB2	1	0.0213487	0	-0.0150806	0	-0.000694105	AT1.Mono_IM_DC : ICAM2_ITGB2
2726	AT1.Mono_IM_DC	ICAM4_ITGAM	-1	-0.0114528	0	0.020051	1	0.0289959	AT1.Mono_IM_DC : ICAM4_ITGAM
2727	AT1.Mono_IM_DC	IL2_CD53	1	0.0446532	0	0.020761	1	0.0279512	AT1.Mono_IM_DC : IL2_CD53
2728	AT1.Mono_IM_DC	IL2_IL2RG	1	0.018549	0	0.00402445	0	0.00484966	AT1.Mono_IM_DC : IL2_IL2RG
2729	AT1.Mono_IM_DC	LAMA3_SDC2	-1	-0.024183	0	-0.00150327	0	-0.0011134	AT1.Mono_IM_DC : LAMA3_SDC2
2730	AT1.Mono_IM_DC	LAMB3_ITGB1	-1	-0.145255	0	0.20876	-1	-0.133684	AT1.Mono_IM_DC : LAMB3_ITGB1
2731	AT1.Mono_IM_DC	LAMC2_ITGA3	-1	-0.0117598	0	-0.00832198	0	-0.000275054	AT1.Mono_IM_DC : LAMC2_ITGA3
2732	AT1.Mono_IM_DC	LAMC2_ITGB1	-1	-0.119445	0	0.158386	0	-0.0952156	AT1.Mono_IM_DC : LAMC2_ITGB1
2733	AT1.Mono_IM_DC	LIPH_LPAR1	1	0.0150321	0	-0.00588969	0	-0.000348419	AT1.Mono_IM_DC : LIPH_LPAR1
2734	AT1.Mono_IM_DC	LIPH_LPAR2	1	0.0025404	0	0	0	0	AT1.Mono_IM_DC : LIPH_LPAR2
2735	AT1.Mono_IM_DC	LRPAP1_LRP8	1	0.0176432	0	-0.0197261	-1	-0.0195376	AT1.Mono_IM_DC : LRPAP1_LRP8
2736	AT1.Mono_IM_DC	LRPAP1_SORL1	-1	-0.218098	0	-0.073474	-1	-0.105366	AT1.Mono_IM_DC : LRPAP1_SORL1
2737	AT1.Mono_IM_DC	LYZ1_ITGAL	-1	-0.0475694	0	0.0132429	0	-0.0360049	AT1.Mono_IM_DC : LYZ1_ITGAL
2738	AT1.Mono_IM_DC	PDGFB_PDGFRA	-1	-0.00282157	0	0	0	-0.00286329	AT1.Mono_IM_DC : PDGFB_PDGFRA
2739	AT1.Mono_IM_DC	PTDSS1_SCARB1	-1	-0.0515084	0	-0.0089613	0	0.0153371	AT1.Mono_IM_DC : PTDSS1_SCARB1
2740	AT1.Mono_IM_DC	RAET1E_KLRK1	-1	-0.00145196	0	0.00174877	0	0.00186925	AT1.Mono_IM_DC : RAET1E_KLRK1
2741	AT1.Mono_IM_DC	SEMA3A_NRP1	-1	-0.0200835	0	0.00208378	0	-0.00813223	AT1.Mono_IM_DC : SEMA3A_NRP1
2742	AT1.Mono_IM_DC	SEMA3A_PLXNA2	1	0.00453129	0	0	1	0.00345458	AT1.Mono_IM_DC : SEMA3A_PLXNA2
2743	AT1.Mono_IM_DC	SEMA3A_PLXNA3	1	0.000890056	0	0	0	0	AT1.Mono_IM_DC : SEMA3A_PLXNA3
2744	AT1.Mono_IM_DC	SEMA3A_PLXNA4	-1	-0.0159947	0	0	0	0.00215003	AT1.Mono_IM_DC : SEMA3A_PLXNA4
2745	AT1.Mono_IM_DC	SEMA3E_NRP1	-1	-0.0625289	0	0.00880265	0	-0.0317883	AT1.Mono_IM_DC : SEMA3E_NRP1
2746	AT1.Mono_IM_DC	SEMA3E_PLXND1	-1	-0.026061	0	-0.0103691	-1	-0.0264576	AT1.Mono_IM_DC : SEMA3E_PLXND1
2747	AT1.Mono_IM_DC	SEMA4D_CD72	1	0.0231697	0	0.00487312	0	0.0131685	AT1.Mono_IM_DC : SEMA4D_CD72
2748	AT1.Mono_IM_DC	SEMA6D_TREM2	-1	-0.0155382	0	0.00282662	-1	-0.019678	AT1.Mono_IM_DC : SEMA6D_TREM2
2749	AT1.Mono_IM_DC	SFTPD_TLR4	1	0.0548218	0	0.00866221	1	0.0248648	AT1.Mono_IM_DC : SFTPD_TLR4
2750	AT1.Mono_IM_DC	TGFB2_ACVR1	-1	-0.00856644	0	-0.00669198	0	0.00392443	AT1.Mono_IM_DC : TGFB2_ACVR1
2751	AT1.Mono_IM_DC	TGFB2_TGFBR2	-1	-0.0604143	0	-0.0764183	0	0.0874733	AT1.Mono_IM_DC : TGFB2_TGFBR2
2752	AT1.Mono_IM_DC	THBS1_LRP1	1	0.0534054	0	-0.0387334	1	0.150965	AT1.Mono_IM_DC : THBS1_LRP1
2753	AT1.Mono_IM_DC	TIMP3_KDR	1	0.264901	0	-0.0372091	0	-0.0147186	AT1.Mono_IM_DC : TIMP3_KDR
2754	AT1.Mono_IM_DC	VEGFA_ITGA9	-1	-0.0178594	0	-0.00506833	0	0.0259438	AT1.Mono_IM_DC : VEGFA_ITGA9
2755	AT1.Mono_IM_DC	VEGFA_NRP1	-1	-0.0658308	0	-0.0374301	0	-0.0553923	AT1.Mono_IM_DC : VEGFA_NRP1
2756	AT1.Mono_IM_DC	VEGFA_NRP2	1	0.0458752	0	0.0148455	1	0.0445278	AT1.Mono_IM_DC : VEGFA_NRP2
2757	AT1.Mono_IM_DC	WNT3A_ATP6AP2	-1	-0.0278377	0	0.0262616	-1	-0.0147124	AT1.Mono_IM_DC : WNT3A_ATP6AP2
2758	AT1.Mono_IM_DC	WNT3A_LRP6	-1	-0.0217329	0	-0.00703707	0	0.00333083	AT1.Mono_IM_DC : WNT3A_LRP6
2759	AT1.Mono_IM_DC	WNT7A_LRP6	-1	-0.0148713	0	-0.000783396	0	0.00148179	AT1.Mono_IM_DC : WNT7A_LRP6
2760	AT1.Car4	ADAM9_ITGA3	0	-0.0166713	-1	-0.199531	-1	-0.16487	AT1.Car4 : ADAM9_ITGA3
2761	AT1.Car4	CDH1_LRP5	0	-0.000610933	-1	-0.0653152	1	0.013249	AT1.Car4 : CDH1_LRP5
2762	AT1.Car4	EFNA1_EPHB1	0	-0.00457574	1	0.00767078	0	0	AT1.Car4 : EFNA1_EPHB1
2763	AT1.Car4	ICAM1_CAV1	0	-0.270346	-1	-1.35833	0	0.22413	AT1.Car4 : ICAM1_CAV1
2764	AT1.Car4	ICAM4_ITGA2B	0	0.00132356	1	0.0027989	0	-0.000679404	AT1.Car4 : ICAM4_ITGA2B
2765	AT1.Car4	SEMA3A_NRP2	0	0	-1	-0.00718046	0	-0.00180178	AT1.Car4 : SEMA3A_NRP2
2766	AT1.Car4	TGFB3_ACVRL1	0	0.00820909	1	0.079545	1	0.0202225	AT1.Car4 : TGFB3_ACVRL1
2767	AT1.Car4	VEGFA_ITGAV	0	-0.0205576	-1	-0.0375803	-1	-0.0757831	AT1.Car4 : VEGFA_ITGAV
2768	AT1.Car4	VEGFA_NRP2	0	0	-1	-0.024573	0	-0.00910085	AT1.Car4 : VEGFA_NRP2
2769	AT1.Plvap	ADAM9_ITGA6	0	-0.0154854	-1	-0.0857484	-1	-0.124265	AT1.Plvap : ADAM9_ITGA6
2770	AT1.Plvap	COL1A1_CD93	0	-0.0159781	1	0.0619145	1	0.0415498	AT1.Plvap : COL1A1_CD93
2771	AT1.Plvap	COL4A6_ITGA1	0	0.0101724	-1	-0.0573436	-1	-0.0199562	AT1.Plvap : COL4A6_ITGA1
2772	AT1.Plvap	ICAM1_IL2RG	0	0.317218	1	0.320089	1	0.172127	AT1.Plvap : ICAM1_IL2RG
2773	AT1.Plvap	ICAM4_ITGB1	0	-0.0236723	1	0.0873646	0	0.0311841	AT1.Plvap : ICAM4_ITGB1
2774	AT1.Plvap	SEMA3A_NRP2	0	-0.00239031	1	0.0131963	1	0.00357466	AT1.Plvap : SEMA3A_NRP2
2775	AT1.Plvap	SEMA3A_PLXNA4	0	0.000131207	-1	-0.0261316	0	-0.00359759	AT1.Plvap : SEMA3A_PLXNA4
2776	AT1.Plvap	SEMA3B_NRP2	0	-0.00382714	1	0.0270485	0	0.00804915	AT1.Plvap : SEMA3B_NRP2
2777	AT1.Plvap	SFTPD_LY96	0	0.0420182	1	0.0567581	1	0.0460174	AT1.Plvap : SFTPD_LY96
2778	AT1.Plvap	SFTPD_TLR4	0	0.0076673	1	0.0147145	0	0.00949232	AT1.Plvap : SFTPD_TLR4
2779	AT1.Plvap	THBS1_CD36	0	0.0468857	-1	-0.2171	1	0.705779	AT1.Plvap : THBS1_CD36
2780	AT1.Plvap	VEGFA_NRP2	0	-0.00775972	1	0.0327116	0	0.0141167	AT1.Plvap : VEGFA_NRP2
2781	AT1.MatureVessels	ANGPTL4_TIE1	0	-0.00133947	1	0.0239352	-1	-0.0182588	AT1.MatureVessels : ANGPTL4_TIE1
2782	AT1.MatureVessels	BDNF_NTRK2	0	0	1	0.0922803	1	0.0547823	AT1.MatureVessels : BDNF_NTRK2
2783	AT1.MatureVessels	CALM2_MYLK	0	0.34898	-1	-0.88556	0	-0.138825	AT1.MatureVessels : CALM2_MYLK
2784	AT1.MatureVessels	CGN_OCLN	0	0.00252891	-1	-0.049932	1	0.0218071	AT1.MatureVessels : CGN_OCLN
2785	AT1.MatureVessels	COL1A1_CD93	0	-0.0133171	1	0.0634349	1	0.042854	AT1.MatureVessels : COL1A1_CD93
2786	AT1.MatureVessels	COL4A6_CD93	0	-0.00172101	-1	-0.0660195	-1	-0.0211398	AT1.MatureVessels : COL4A6_CD93
2787	AT1.MatureVessels	DUSP18_ITGA6	0	-0.00331933	1	0.0163006	0	0.00719066	AT1.MatureVessels : DUSP18_ITGA6
2788	AT1.MatureVessels	EFNA1_EPHA2	0	0.00601225	-1	-0.0982211	0	-0.0151285	AT1.MatureVessels : EFNA1_EPHA2
2789	AT1.MatureVessels	EFNA1_EPHB1	0	0	-1	-0.0120552	0	0	AT1.MatureVessels : EFNA1_EPHB1
2790	AT1.MatureVessels	HRAS_INSR	0	-0.0206875	-1	-0.080794	0	0.0101143	AT1.MatureVessels : HRAS_INSR
2791	AT1.MatureVessels	ICAM1_CAV1	0	-0.29807	-1	-1.31917	1	1.05753	AT1.MatureVessels : ICAM1_CAV1
2792	AT1.MatureVessels	ICAM4_ITGB1	0	-0.0332541	1	0.0813305	0	0.0408234	AT1.MatureVessels : ICAM4_ITGB1
2793	AT1.MatureVessels	NPNT_ITGA8	0	0	-1	-0.0194605	0	0.00423935	AT1.MatureVessels : NPNT_ITGA8
2794	AT1.MatureVessels	RGMB_BMPR2	0	-0.0353143	-1	-0.124568	0	-0.018284	AT1.MatureVessels : RGMB_BMPR2
2795	AT1.MatureVessels	SEMA3A_PLXNA4	0	0.00167528	-1	-0.0501066	-1	-0.0421898	AT1.MatureVessels : SEMA3A_PLXNA4
2796	AT1.MatureVessels	SEMA3F_NRP1	0	-0.0125668	-1	-0.131761	-1	-0.0696382	AT1.MatureVessels : SEMA3F_NRP1
2797	AT1.MatureVessels	SFTPD_LY96	0	0.0781037	1	0.0568654	1	0.107735	AT1.MatureVessels : SFTPD_LY96
2798	AT1.MatureVessels	TGM2_ITGA9	0	0.0281736	-1	-0.0853477	0	0.00331501	AT1.MatureVessels : TGM2_ITGA9
2799	AT1.MatureVessels	VEGFA_GPC1	0	0	1	0.0221326	1	0.0128727	AT1.MatureVessels : VEGFA_GPC1
2800	AT1.MatureVessels	VEGFA_RET	0	0	1	0.0220335	-1	-0.0377524	AT1.MatureVessels : VEGFA_RET
2801	AT1.Interstitial	BDNF_DDR1	0	0.00155894	-1	-0.0331423	-1	-0.0367073	AT1.Interstitial : BDNF_DDR1
2802	AT1.Interstitial	BMP4_BMPR1A	0	-0.0425964	-1	-0.0399005	1	0.0750891	AT1.Interstitial : BMP4_BMPR1A
2803	AT1.Interstitial	CYR61_ITGA5	0	0.0468028	1	0.103441	0	0.0342618	AT1.Interstitial : CYR61_ITGA5
2804	AT1.Interstitial	EFNA1_EPHA3	0	-0.00751608	-1	-0.0375576	1	0.0162129	AT1.Interstitial : EFNA1_EPHA3
2805	AT1.Interstitial	FGF1_CD44	0	-0.0276237	1	0.194005	1	0.0487479	AT1.Interstitial : FGF1_CD44
2806	AT1.Interstitial	GAS6_AXL	0	-0.0104974	1	0.196465	0	0.0226683	AT1.Interstitial : GAS6_AXL
2807	AT1.Interstitial	ICAM4_ITGA2B	0	-0.000751931	1	0.00272572	1	0.0019627	AT1.Interstitial : ICAM4_ITGA2B
2808	AT1.Interstitial	ICAM4_ITGAV	0	-0.000521343	1	0.0134908	0	0.0130485	AT1.Interstitial : ICAM4_ITGAV
2809	AT1.Interstitial	LAMB3_CD151	0	-0.00820542	-1	-0.157799	0	-0.0839642	AT1.Interstitial : LAMB3_CD151
2810	AT1.Interstitial	LRPAP1_LDLR	0	-0.0519815	-1	-0.158441	0	0.086138	AT1.Interstitial : LRPAP1_LDLR
2811	AT1.Interstitial	NPNT_ITGB1	0	-0.140444	-1	-0.515623	-1	-0.503267	AT1.Interstitial : NPNT_ITGB1
2812	AT1.Interstitial	PF4_SDC2	0	-0.00812573	-1	-0.0196726	-1	-0.0908571	AT1.Interstitial : PF4_SDC2
2813	AT1.Interstitial	SEMA3A_NRP1	0	-0.00804269	-1	-0.208629	1	0.0329318	AT1.Interstitial : SEMA3A_NRP1
2814	AT1.Interstitial	SEMA3F_NRP1	0	0.00760282	-1	-0.0880732	0	-0.0331661	AT1.Interstitial : SEMA3F_NRP1
2815	AT1.Interstitial	SFTPD_LY96	0	0.038399	1	0.064612	1	0.0457339	AT1.Interstitial : SFTPD_LY96
2816	AT1.Interstitial	VEGFA_FLT1	0	-0.0118293	-1	-0.0300161	0	-0.0019886	AT1.Interstitial : VEGFA_FLT1
2817	AT1.Interstitial	VEGFA_ITGAV	0	0.0217287	-1	-0.113315	0	0.0238616	AT1.Interstitial : VEGFA_ITGAV
2818	AT1.Interstitial	VEGFA_NRP1	0	-0.035522	-1	-0.929333	0	0.0676098	AT1.Interstitial : VEGFA_NRP1
2819	AT1.Interstitial	WNT3A_FZD8	0	-0.000691009	-1	-0.00634218	1	0.00224004	AT1.Interstitial : WNT3A_FZD8
2820	AT1.Mesothelial	ADAM9_ITGA3	0	0.00127417	1	0.075127	0	-0.0119189	AT1.Mesothelial : ADAM9_ITGA3
2821	AT1.Mesothelial	ANXA1_EGFR	0	0.015204	-1	-0.185957	1	0.158653	AT1.Mesothelial : ANXA1_EGFR
2822	AT1.Mesothelial	APP_GPC1	0	0.000964493	1	0.245396	0	-0.0015508	AT1.Mesothelial : APP_GPC1
2823	AT1.Mesothelial	APP_NCSTN	0	-0.0895729	1	0.35979	-1	-0.197316	AT1.Mesothelial : APP_NCSTN
2824	AT1.Mesothelial	CALM1_PDE1B	0	-0.0463949	1	0.321105	0	0.00950515	AT1.Mesothelial : CALM1_PDE1B
2825	AT1.Mesothelial	CALM2_EGFR	0	-0.0164983	-1	-0.223841	0	0.155134	AT1.Mesothelial : CALM2_EGFR
2826	AT1.Mesothelial	CALM2_PDE1B	0	-0.0415602	1	0.238006	0	0.0109492	AT1.Mesothelial : CALM2_PDE1B
2827	AT1.Mesothelial	CALR_ITGA3	0	0.0588652	1	0.255138	0	0.0500866	AT1.Mesothelial : CALR_ITGA3
2828	AT1.Mesothelial	CALR_LRP1	0	-0.145206	-1	-0.633989	0	-0.0239253	AT1.Mesothelial : CALR_LRP1
2829	AT1.Mesothelial	CDH1_EGFR	0	0.000313128	-1	-0.0829428	1	0.050787	AT1.Mesothelial : CDH1_EGFR
2830	AT1.Mesothelial	COL4A1_ITGAV	0	-0.069372	-1	-0.186602	0	-0.120482	AT1.Mesothelial : COL4A1_ITGAV
2831	AT1.Mesothelial	DUSP18_ITGB4	0	7.10135e-05	1	0.0171073	0	0.00149023	AT1.Mesothelial : DUSP18_ITGB4
2832	AT1.Mesothelial	EFEMP1_EGFR	0	-0.00737255	-1	-0.0276691	0	0.00532088	AT1.Mesothelial : EFEMP1_EGFR
2833	AT1.Mesothelial	FGF1_FGFR1	0	-0.0123193	-1	-0.2414	0	0.00109567	AT1.Mesothelial : FGF1_FGFR1
2834	AT1.Mesothelial	HSP90AA1_EGFR	0	-0.0380982	-1	-0.217576	0	0.140185	AT1.Mesothelial : HSP90AA1_EGFR
2835	AT1.Mesothelial	HSP90B1_LRP1	0	-0.0776445	-1	-0.573077	-1	-0.175538	AT1.Mesothelial : HSP90B1_LRP1
2836	AT1.Mesothelial	ICAM1_EGFR	0	-0.0185533	-1	-0.274738	1	0.176356	AT1.Mesothelial : ICAM1_EGFR
2837	AT1.Mesothelial	ICAM4_ITGB3	0	-0.00286493	1	0.00296802	-1	-0.00255369	AT1.Mesothelial : ICAM4_ITGB3
2838	AT1.Mesothelial	LAMA5_ITGB4	0	-0.000853838	1	0.0659461	1	0.0226128	AT1.Mesothelial : LAMA5_ITGB4
2839	AT1.Mesothelial	LAMB3_ITGB4	0	-0.00312501	1	0.398876	1	0.0853835	AT1.Mesothelial : LAMB3_ITGB4
2840	AT1.Mesothelial	LAMC1_ITGB4	0	-0.00184164	1	0.0731782	0	0.0136052	AT1.Mesothelial : LAMC1_ITGB4
2841	AT1.Mesothelial	MFGE8_ITGB3	0	-0.0356553	-1	-0.0636498	-1	-0.0662315	AT1.Mesothelial : MFGE8_ITGB3
2842	AT1.Mesothelial	NPNT_ITGA8	0	0	-1	-0.0514751	-1	-0.0607955	AT1.Mesothelial : NPNT_ITGA8
2843	AT1.Mesothelial	NRG1_GPC1	0	0.000563685	1	0.0144687	-1	-0.00174949	AT1.Mesothelial : NRG1_GPC1
2844	AT1.Mesothelial	PF4_SDC2	0	-0.00760736	-1	-0.0171271	-1	-0.086625	AT1.Mesothelial : PF4_SDC2
2845	AT1.Mesothelial	RSPO1_LRP6	0	-0.0119866	-1	-0.052314	-1	-0.015971	AT1.Mesothelial : RSPO1_LRP6
2846	AT1.Mesothelial	RTN4_LINGO1	0	-0.0178344	1	0.134469	1	0.0628638	AT1.Mesothelial : RTN4_LINGO1
2847	AT1.Mesothelial	SFTPD_LY96	0	0.0221431	1	0.0811423	0	0.021158	AT1.Mesothelial : SFTPD_LY96
2848	AT1.Mesothelial	SFTPD_TLR4	0	0.0250588	1	0.0262103	0	0.00970403	AT1.Mesothelial : SFTPD_TLR4
2849	AT1.Mesothelial	TGM2_SDC4	0	0.362562	1	0.531875	0	0.135096	AT1.Mesothelial : TGM2_SDC4
2850	AT1.Mesothelial	VEGFA_GPC1	0	-0.00170031	1	0.155644	-1	-0.0108084	AT1.Mesothelial : VEGFA_GPC1
2851	AT1.Mesothelial	WNT3A_FZD1	0	-0.00893148	-1	-0.0237184	1	0.0209189	AT1.Mesothelial : WNT3A_FZD1
2852	AT1.Pericyte	ADAM17_NOTCH1	0	-0.0243173	1	0.0491417	0	0.0230593	AT1.Pericyte : ADAM17_NOTCH1
2853	AT1.Pericyte	APP_NCSTN	0	0.127722	1	0.552106	0	0.0444951	AT1.Pericyte : APP_NCSTN
2854	AT1.Pericyte	BDNF_DDR1	0	0.00144	1	0.0219161	0	0	AT1.Pericyte : BDNF_DDR1
2855	AT1.Pericyte	CDH1_IGF1R	0	-0.00537984	1	0.0596388	-1	-0.0758622	AT1.Pericyte : CDH1_IGF1R
2856	AT1.Pericyte	CTGF_LRP6	0	-0.0135047	1	0.0374202	0	-0.0142711	AT1.Pericyte : CTGF_LRP6
2857	AT1.Pericyte	EDN3_EDNRA	0	0.000490259	-1	-0.0562745	0	0.00352761	AT1.Pericyte : EDN3_EDNRA
2858	AT1.Pericyte	EFNA1_EPHA2	0	0.00784906	1	0.10284	0	0.0521735	AT1.Pericyte : EFNA1_EPHA2
2859	AT1.Pericyte	HRAS_GRIN2D	0	0	1	0.0212932	1	0.0168256	AT1.Pericyte : HRAS_GRIN2D
2860	AT1.Pericyte	ICAM4_ITGA4	0	-0.00395961	1	0.0348702	1	0.0171913	AT1.Pericyte : ICAM4_ITGA4
2861	AT1.Pericyte	ICAM4_ITGAV	0	-0.0084922	1	0.0116735	1	0.0233597	AT1.Pericyte : ICAM4_ITGAV
2862	AT1.Pericyte	ICAM4_ITGB1	0	-0.0362395	1	0.114738	1	0.111709	AT1.Pericyte : ICAM4_ITGB1
2863	AT1.Pericyte	LRPAP1_VLDLR	0	0.00434044	-1	-0.0960085	-1	-0.0604345	AT1.Pericyte : LRPAP1_VLDLR
2864	AT1.Pericyte	NPNT_ITGA8	0	-0.0506401	1	0.0603378	0	-0.0155255	AT1.Pericyte : NPNT_ITGA8
2865	AT1.Pericyte	NRG1_ERBB2	0	-0.00211634	1	0.0141509	-1	-0.00585525	AT1.Pericyte : NRG1_ERBB2
2866	AT1.Pericyte	RTN4_RTN4RL1	0	0.0170042	1	0.27261	1	0.114356	AT1.Pericyte : RTN4_RTN4RL1
2867	AT1.Pericyte	SEMA3B_NRP2	0	-0.00812857	1	0.0202672	1	0.054785	AT1.Pericyte : SEMA3B_NRP2
2868	AT1.Pericyte	SFTPD_TLR4	0	-0.00085777	1	0.0152217	0	0.00681715	AT1.Pericyte : SFTPD_TLR4
2869	AT1.Pericyte	TGM2_ITGA4	0	0.0265143	1	0.206182	1	0.115741	AT1.Pericyte : TGM2_ITGA4
2870	AT1.Pericyte	VEGFA_ITGA9	0	0.00908338	1	0.0422361	1	0.0417997	AT1.Pericyte : VEGFA_ITGA9
2871	AT1.Pericyte	WNT3A_ATP6AP2	0	-0.0123624	1	0.0457375	-1	-0.0932489	AT1.Pericyte : WNT3A_ATP6AP2
2872	AT1.Wnt5	ADAM15_ITGA9	0	0.00233782	1	0.115717	1	0.0871187	AT1.Wnt5 : ADAM15_ITGA9
2873	AT1.Wnt5	ADAM9_ITGAV	0	0.027687	1	0.158325	1	0.0728862	AT1.Wnt5 : ADAM9_ITGAV
2874	AT1.Wnt5	BDNF_SORT1	0	-0.018312	-1	-0.0273697	-1	-0.124289	AT1.Wnt5 : BDNF_SORT1
2875	AT1.Wnt5	CALM1_MYLK	0	-0.166476	1	2.02369	1	3.47388	AT1.Wnt5 : CALM1_MYLK
2876	AT1.Wnt5	CALM2_MYLK	0	0.148311	1	1.12589	1	2.99204	AT1.Wnt5 : CALM2_MYLK
2877	AT1.Wnt5	CALM3_MYLK	0	0.016949	1	0.57634	1	0.529118	AT1.Wnt5 : CALM3_MYLK
2878	AT1.Wnt5	CALR_LRP1	0	0.146303	1	0.369533	0	0.303819	AT1.Wnt5 : CALR_LRP1
2879	AT1.Wnt5	CDH1_PTPRF	0	-0.0237167	1	0.0804029	-1	-0.0243581	AT1.Wnt5 : CDH1_PTPRF
2880	AT1.Wnt5	COL4A3_CD47	0	-0.0332018	-1	-1.51634	-1	-0.738672	AT1.Wnt5 : COL4A3_CD47
2881	AT1.Wnt5	COL4A4_CD47	0	0.00990321	-1	-1.24221	-1	-0.726165	AT1.Wnt5 : COL4A4_CD47
2882	AT1.Wnt5	CXCL15_SDC2	0	-0.165513	1	0.177088	0	-0.0700101	AT1.Wnt5 : CXCL15_SDC2
2883	AT1.Wnt5	CYR61_ITGA5	0	0.0457832	-1	-0.194905	1	0.54845	AT1.Wnt5 : CYR61_ITGA5
2884	AT1.Wnt5	EFNB1_ERBB2	0	0.0028562	-1	-0.025677	0	0.0152118	AT1.Wnt5 : EFNB1_ERBB2
2885	AT1.Wnt5	HRAS_GRIN2D	0	0	-1	-0.0244456	0	0	AT1.Wnt5 : HRAS_GRIN2D
2886	AT1.Wnt5	ICAM4_ITGA2B	0	-0.0014341	1	0.0027223	1	0.00919147	AT1.Wnt5 : ICAM4_ITGA2B
2887	AT1.Wnt5	ICAM4_ITGAV	0	0.00149763	1	0.0338294	1	0.0169331	AT1.Wnt5 : ICAM4_ITGAV
2888	AT1.Wnt5	ICAM4_ITGB1	0	-0.0117827	1	0.121443	1	0.130064	AT1.Wnt5 : ICAM4_ITGB1
2889	AT1.Wnt5	IHH_HHIP	0	0	-1	-0.0136369	0	0	AT1.Wnt5 : IHH_HHIP
2890	AT1.Wnt5	LAMB3_ITGB1	0	-0.0471612	1	0.740376	1	0.73047	AT1.Wnt5 : LAMB3_ITGB1
2891	AT1.Wnt5	LAMC2_ITGB4	0	0	1	0.0184361	0	0	AT1.Wnt5 : LAMC2_ITGB4
2892	AT1.Wnt5	LRPAP1_LRP1	0	0.0774399	1	0.421107	1	0.0897183	AT1.Wnt5 : LRPAP1_LRP1
2893	AT1.Wnt5	PF4_SDC2	0	-0.00632813	-1	-0.0153767	-1	-0.0737511	AT1.Wnt5 : PF4_SDC2
2894	AT1.Wnt5	RSPO1_FZD8	0	0.000379119	1	0.0056375	1	0.0027504	AT1.Wnt5 : RSPO1_FZD8
2895	AT1.Wnt5	RSPO1_ZNRF3	0	0.00166509	-1	-0.00698107	-1	-0.0037687	AT1.Wnt5 : RSPO1_ZNRF3
2896	AT1.Wnt5	RTN4_TNFRSF19	0	-0.00908713	1	0.393595	1	0.326281	AT1.Wnt5 : RTN4_TNFRSF19
2897	AT1.Wnt5	SEMA3E_PLXND1	0	-0.00897703	1	0.0443797	0	0	AT1.Wnt5 : SEMA3E_PLXND1
2898	AT1.Wnt5	SFTPA1_TLR2	0	0.0660148	1	0.0473391	0	-0.0267923	AT1.Wnt5 : SFTPA1_TLR2
2899	AT1.Wnt5	SFTPD_LY96	0	0.0571685	1	0.0706109	0	0.0123224	AT1.Wnt5 : SFTPD_LY96
2900	AT1.Wnt5	TGFB2_ENG	0	0.0116487	1	0.0972103	1	0.0837806	AT1.Wnt5 : TGFB2_ENG
2901	AT1.Wnt5	TGFB2_TGFBR2	0	0.00114314	1	0.181168	1	0.105085	AT1.Wnt5 : TGFB2_TGFBR2
2902	AT1.Wnt5	VEGFA_EPHB2	0	1.42164e-05	1	0.0710956	0	0	AT1.Wnt5 : VEGFA_EPHB2
2903	AT1.Wnt5	WNT3A_FZD2	0	0.00330726	1	0.043284	-1	-0.0117998	AT1.Wnt5 : WNT3A_FZD2
2904	AT1.Wnt5	WNT3A_FZD8	0	0.000432341	1	0.0206698	1	0.0177884	AT1.Wnt5 : WNT3A_FZD8
2905	AT1.AVSM	CALM3_MYLK	0	-0.0954052	1	0.579063	1	0.276516	AT1.AVSM : CALM3_MYLK
2906	AT1.AVSM	CDH1_IGF1R	0	-0.00604592	-1	-0.105994	1	0.122114	AT1.AVSM : CDH1_IGF1R
2907	AT1.AVSM	COL4A4_CD47	0	-0.0628173	-1	-0.533629	0	-0.118125	AT1.AVSM : COL4A4_CD47
2908	AT1.AVSM	EFNA1_EPHA4	0	0.00577927	1	0.0629778	1	0.0389261	AT1.AVSM : EFNA1_EPHA4
2909	AT1.AVSM	ICAM4_ITGA4	0	-0.000325516	1	0.0221953	1	0.0068848	AT1.AVSM : ICAM4_ITGA4
2910	AT1.AVSM	ICAM4_ITGAV	0	-0.000886767	1	0.0257455	0	0.0147669	AT1.AVSM : ICAM4_ITGAV
2911	AT1.AVSM	ICAM4_ITGB1	0	-0.0284824	1	0.117852	0	0.0676867	AT1.AVSM : ICAM4_ITGB1
2912	AT1.AVSM	PDGFA_PDGFRA	0	-0.00331138	1	0.0352484	0	-0.0137803	AT1.AVSM : PDGFA_PDGFRA
2913	AT1.AVSM	PF4_SDC2	0	-0.00777648	-1	-0.0145294	0	-0.0438136	AT1.AVSM : PF4_SDC2
2914	AT1.AVSM	TGFB2_TGFBR1	0	-0.0265877	-1	-0.0758242	0	0.00771019	AT1.AVSM : TGFB2_TGFBR1
2915	AT1.AVSM	TGM2_ITGA9	0	-0.0348432	1	0.134458	1	0.11015	AT1.AVSM : TGM2_ITGA9
2916	AT1.AVSM	VEGFA_ITGAV	0	0.0240293	-1	-0.126144	-1	-0.0900917	AT1.AVSM : VEGFA_ITGAV
2917	AT1.AVSM	WNT3A_ATP6AP2	0	-0.00990195	-1	-0.0313997	0	0.00654331	AT1.AVSM : WNT3A_ATP6AP2
2918	AT1.AVSM	WNT3A_FZD6	0	-0.00248145	1	0.0132841	0	0	AT1.AVSM : WNT3A_FZD6
2919	Car4.AT1	ADAM12_ITGA9	0	-0.00322646	1	0.013055	0	8.36594e-05	Car4.AT1 : ADAM12_ITGA9
2920	Car4.AT1	APP_CAV1	0	-0.318688	-1	-1.69641	-1	-0.637445	Car4.AT1 : APP_CAV1
2921	Car4.AT1	CSF1_CSF1R	0	-0.000308035	-1	-0.0209279	1	0.00909521	Car4.AT1 : CSF1_CSF1R
2922	Car4.AT1	EFNB1_EPHA4	0	0.00133821	-1	-0.144408	-1	-0.0604285	Car4.AT1 : EFNB1_EPHA4
2923	Car4.AT1	FGF1_FGFR2	0	0.00121818	-1	-0.0615043	0	-0.00489347	Car4.AT1 : FGF1_FGFR2
2924	Car4.AT1	GNAI2_CAV1	0	-0.386011	-1	-1.02816	0	0.238453	Car4.AT1 : GNAI2_CAV1
2925	Car4.AT1	GNAI2_IGF1R	0	-0.326891	-1	-0.545691	-1	-0.326451	Car4.AT1 : GNAI2_IGF1R
2926	Car4.AT1	HGF_SDC1	0	0	1	0.0186567	1	0.0273228	Car4.AT1 : HGF_SDC1
2927	Car4.AT1	HSP90AA1_EGFR	0	-0.0229435	-1	-0.230594	0	-0.0998268	Car4.AT1 : HSP90AA1_EGFR
2928	Car4.AT1	HSPA1A_GRIN2D	0	-0.013672	-1	-0.0659234	0	-0.0342649	Car4.AT1 : HSPA1A_GRIN2D
2929	Car4.AT1	ICAM1_CAV1	0	0.415755	-1	-0.94847	0	-0.132501	Car4.AT1 : ICAM1_CAV1
2930	Car4.AT1	LAMA1_NT5E	0	0	1	0.00520441	-1	-0.00300776	Car4.AT1 : LAMA1_NT5E
2931	Car4.AT1	LRPAP1_SORT1	0	-0.0125277	-1	-0.119793	-1	-0.130476	Car4.AT1 : LRPAP1_SORT1
2932	Car4.AT1	NCAM1_FGFR2	0	-0.00288059	-1	-0.0109374	1	0.0059359	Car4.AT1 : NCAM1_FGFR2
2933	Car4.AT1	PF4_FGFR2	0	0.000321147	-1	-0.010035	0	-0.0129154	Car4.AT1 : PF4_FGFR2
2934	Car4.AT1	PSAP_SORT1	0	-0.339054	-1	-0.247969	-1	-0.206015	Car4.AT1 : PSAP_SORT1
2935	Car4.AT1	TIMP2_ITGA3	0	-0.00305607	-1	-0.534307	0	-0.0660436	Car4.AT1 : TIMP2_ITGA3
2936	Plvap.AT1	EDIL3_ITGAV	0	-0.0068681	-1	-0.010809	0	-0.00496955	Plvap.AT1 : EDIL3_ITGAV
2937	Plvap.AT1	EFNB1_EPHB4	0	0.00260603	-1	-0.0391826	0	0.00589723	Plvap.AT1 : EFNB1_EPHB4
2938	Plvap.AT1	EFNB2_EPHB4	0	-0.0152198	-1	-0.0230112	1	0.006055	Plvap.AT1 : EFNB2_EPHB4
2939	Plvap.AT1	HGF_SDC1	0	0.000886415	-1	-0.0174794	0	0.0114111	Plvap.AT1 : HGF_SDC1
2940	Plvap.AT1	PARD3_F11R	0	-0.00631891	-1	-0.0806214	0	-0.00959215	Plvap.AT1 : PARD3_F11R
2941	Plvap.AT1	SEMA3F_NRP2	0	0.00182308	-1	-0.0173343	0	-0.00130264	Plvap.AT1 : SEMA3F_NRP2
2942	Plvap.AT1	TIMP2_ITGA3	0	-0.10899	-1	-0.237526	0	-0.0193821	Plvap.AT1 : TIMP2_ITGA3
2943	MatureVessels.AT1	BMP6_ACVR2B	0	0.00261555	-1	-0.0891104	-1	-0.0431662	MatureVessels.AT1 : BMP6_ACVR2B
2944	MatureVessels.AT1	CALM1_ABCA1	0	-0.416294	-1	-0.570506	-1	-0.741536	MatureVessels.AT1 : CALM1_ABCA1
2945	MatureVessels.AT1	CALM2_ABCA1	0	-0.335378	-1	-0.427488	-1	-0.628017	MatureVessels.AT1 : CALM2_ABCA1
2946	MatureVessels.AT1	CALM2_EGFR	0	-0.0841542	-1	-0.192062	0	-0.141998	MatureVessels.AT1 : CALM2_EGFR
2947	MatureVessels.AT1	CYR61_ITGB5	0	-0.0300465	-1	-0.350099	-1	-0.281284	MatureVessels.AT1 : CYR61_ITGB5
2948	MatureVessels.AT1	DLL1_NOTCH2	0	0.0100162	-1	-0.0369962	0	0.0129634	MatureVessels.AT1 : DLL1_NOTCH2
2949	MatureVessels.AT1	DUSP18_ITGA3	0	0	1	0.0203179	0	-0.00441887	MatureVessels.AT1 : DUSP18_ITGA3
2950	MatureVessels.AT1	EFNB1_EPHA4	0	-0.00337275	-1	-0.0697652	0	-0.0134248	MatureVessels.AT1 : EFNB1_EPHA4
2951	MatureVessels.AT1	EFNB2_EPHB4	0	-0.00828008	-1	-0.0297002	0	0.00489681	MatureVessels.AT1 : EFNB2_EPHB4
2952	MatureVessels.AT1	EGF_CAV1	0	0	1	0.0669607	-1	-0.0166745	MatureVessels.AT1 : EGF_CAV1
2953	MatureVessels.AT1	GNAI2_CAV1	0	-0.156469	-1	-1.02458	0	-0.0388217	MatureVessels.AT1 : GNAI2_CAV1
2954	MatureVessels.AT1	ICAM1_EGFR	0	0.00808879	-1	-0.174175	-1	-0.0746694	MatureVessels.AT1 : ICAM1_EGFR
2955	MatureVessels.AT1	ICAM4_ITGB3	0	0	-1	-0.00627817	1	0.00576787	MatureVessels.AT1 : ICAM4_ITGB3
2956	MatureVessels.AT1	LIN7C_ABCA1	0	-0.0503683	-1	-0.066708	-1	-0.0654449	MatureVessels.AT1 : LIN7C_ABCA1
2957	MatureVessels.AT1	PDGFB_ITGAV	0	-0.00102163	-1	-0.0471335	0	0.0564056	MatureVessels.AT1 : PDGFB_ITGAV
2958	MatureVessels.AT1	UBA52_EGFR	0	-0.101194	-1	-0.119508	0	-0.0870023	MatureVessels.AT1 : UBA52_EGFR
2959	MatureVessels.AT1	VCAM1_ITGB1	0	0.120617	-1	-0.789081	-1	-0.380807	MatureVessels.AT1 : VCAM1_ITGB1
2960	MatureVessels.AT1	VWF_GP1BA	0	0	-1	-0.0205597	0	0	MatureVessels.AT1 : VWF_GP1BA
2961	Interstitial.AT1	ANGPTL3_ITGB3	0	0.000490774	-1	-0.000416399	-1	-0.000369757	Interstitial.AT1 : ANGPTL3_ITGB3
2962	Interstitial.AT1	ANXA1_EGFR	0	-0.0329424	-1	-0.0841835	-1	-0.0463	Interstitial.AT1 : ANXA1_EGFR
2963	Interstitial.AT1	APOE_SORL1	0	-0.268737	-1	-0.6793	-1	-0.246337	Interstitial.AT1 : APOE_SORL1
2964	Interstitial.AT1	APOE_VLDLR	0	0.00914251	-1	-0.175855	-1	-0.180259	Interstitial.AT1 : APOE_VLDLR
2965	Interstitial.AT1	BCAN_EGFR	0	-0.00126613	-1	-0.00323249	0	-0.000510081	Interstitial.AT1 : BCAN_EGFR
2966	Interstitial.AT1	BMP4_ACVR2B	0	-0.0245856	-1	-0.0993252	-1	-0.0795136	Interstitial.AT1 : BMP4_ACVR2B
2967	Interstitial.AT1	C3_CD46	0	0.00458272	1	0.00494619	0	-0.0072545	Interstitial.AT1 : C3_CD46
2968	Interstitial.AT1	C4B_CD46	0	0.00560765	1	0.00691868	-1	-0.00375311	Interstitial.AT1 : C4B_CD46
2969	Interstitial.AT1	COL1A2_ITGB3	0	-0.0101686	-1	-0.0148005	-1	-0.0997776	Interstitial.AT1 : COL1A2_ITGB3
2970	Interstitial.AT1	COL3A1_MAG	0	-0.00692077	-1	-0.034937	-1	-0.0134657	Interstitial.AT1 : COL3A1_MAG
2971	Interstitial.AT1	COL7A1_ITGB1	0	-0.00142619	1	0.0829174	0	-0.0147911	Interstitial.AT1 : COL7A1_ITGB1
2972	Interstitial.AT1	CXCL12_ITGB1	0	0.0588238	1	0.837449	1	0.342672	Interstitial.AT1 : CXCL12_ITGB1
2973	Interstitial.AT1	DCN_MET	0	-0.00398841	1	0.0210055	0	0.0027696	Interstitial.AT1 : DCN_MET
2974	Interstitial.AT1	FBN1_ITGB1	0	-0.0122813	1	0.893305	1	0.357851	Interstitial.AT1 : FBN1_ITGB1
2975	Interstitial.AT1	FGF2_FGFR2	0	-0.00208163	-1	-0.0170675	0	-0.000697012	Interstitial.AT1 : FGF2_FGFR2
2976	Interstitial.AT1	FGF2_GPC4	0	-0.000523025	1	0.009606	1	0.0101202	Interstitial.AT1 : FGF2_GPC4
2977	Interstitial.AT1	FGF7_FGFR2	0	-0.00199471	-1	-0.111965	-1	-0.037662	Interstitial.AT1 : FGF7_FGFR2
2978	Interstitial.AT1	FN1_ITGA8	0	0	-1	-0.0247662	0	-0.00458386	Interstitial.AT1 : FN1_ITGA8
2979	Interstitial.AT1	HGF_ST14	0	-0.00110554	1	0.00768733	1	0.0235184	Interstitial.AT1 : HGF_ST14
2980	Interstitial.AT1	ICAM4_ITGB3	0	-0.00146012	-1	-0.00464127	-1	-0.00502292	Interstitial.AT1 : ICAM4_ITGB3
2981	Interstitial.AT1	IGFBP4_FZD8	0	0.00314501	1	0.0438192	0	0.00614242	Interstitial.AT1 : IGFBP4_FZD8
2982	Interstitial.AT1	IGFBP4_LRP6	0	-0.0463439	1	0.118955	0	0.0126622	Interstitial.AT1 : IGFBP4_LRP6
2983	Interstitial.AT1	IL34_CSF1R	0	-0.000885578	1	0.011445	1	0.0147494	Interstitial.AT1 : IL34_CSF1R
2984	Interstitial.AT1	LAMC3_ITGB1	0	-0.0438707	-1	-0.0316176	0	-0.0207596	Interstitial.AT1 : LAMC3_ITGB1
2985	Interstitial.AT1	LPL_VLDLR	0	-0.0154128	1	0.0453272	0	-0.000503129	Interstitial.AT1 : LPL_VLDLR
2986	Interstitial.AT1	LRPAP1_SORT1	0	0.00985356	-1	-0.12936	-1	-0.102843	Interstitial.AT1 : LRPAP1_SORT1
2987	Interstitial.AT1	MFGE8_ITGAV	0	0.0448141	-1	-0.15963	0	0.0757151	Interstitial.AT1 : MFGE8_ITGAV
2988	Interstitial.AT1	MFGE8_ITGB3	0	0.00884695	-1	-0.175833	-1	-0.0848331	Interstitial.AT1 : MFGE8_ITGB3
2989	Interstitial.AT1	NPNT_ITGA8	0	0	-1	-0.0411127	0	-0.0070862	Interstitial.AT1 : NPNT_ITGA8
2990	Interstitial.AT1	PSAP_SORT1	0	-0.0228825	-1	-0.216445	0	-0.0567268	Interstitial.AT1 : PSAP_SORT1
2991	Interstitial.AT1	THBS1_ITGB3	0	-0.0140666	-1	-0.0602255	0	0.0135173	Interstitial.AT1 : THBS1_ITGB3
2992	Interstitial.AT1	TIMP2_ITGA3	0	0.0604918	-1	-0.374781	0	0.0289224	Interstitial.AT1 : TIMP2_ITGA3
2993	Interstitial.AT1	TNC_ITGA9	0	-0.000634313	1	0.0892215	1	0.0318934	Interstitial.AT1 : TNC_ITGA9
2994	Interstitial.AT1	TNC_ITGB1	0	0.0879442	1	0.569017	0	0.274245	Interstitial.AT1 : TNC_ITGB1
2995	Interstitial.AT1	TNC_SDC4	0	0.0956328	1	0.312719	1	0.218829	Interstitial.AT1 : TNC_SDC4
2996	Mesothelial.AT1	ADAM23_ITGB3	0	-0.000804515	1	0.00860731	0	0	Mesothelial.AT1 : ADAM23_ITGB3
2997	Mesothelial.AT1	APP_CAV1	0	-0.198289	-1	-1.33342	0	-0.458057	Mesothelial.AT1 : APP_CAV1
2998	Mesothelial.AT1	C3_C5AR2	0	0	-1	-0.0131273	0	0	Mesothelial.AT1 : C3_C5AR2
2999	Mesothelial.AT1	C3_CD81	0	0.00983941	1	2.28202	1	1.13106	Mesothelial.AT1 : C3_CD81
3000	Mesothelial.AT1	C4B_CD46	0	-0.00564303	1	0.012851	-1	-0.0269755	Mesothelial.AT1 : C4B_CD46
3001	Mesothelial.AT1	CALM2_ABCA1	0	-0.498013	-1	-0.435456	-1	-0.5454	Mesothelial.AT1 : CALM2_ABCA1
3002	Mesothelial.AT1	CALM2_EGFR	0	-0.169803	-1	-0.192119	0	-0.113626	Mesothelial.AT1 : CALM2_EGFR
3003	Mesothelial.AT1	COL3A1_MAG	0	-0.00647594	-1	-0.0391266	-1	-0.0148129	Mesothelial.AT1 : COL3A1_MAG
3004	Mesothelial.AT1	CYR61_CAV1	0	0.185603	-1	-1.79919	-1	-1.10752	Mesothelial.AT1 : CYR61_CAV1
3005	Mesothelial.AT1	CYR61_ITGB3	0	0.031114	-1	-0.215696	-1	-0.226032	Mesothelial.AT1 : CYR61_ITGB3
3006	Mesothelial.AT1	EFNA5_EPHA4	0	-0.000840301	-1	-0.028454	0	0.00306262	Mesothelial.AT1 : EFNA5_EPHA4
3007	Mesothelial.AT1	EGF_CAV1	0	0	-1	-0.0711175	-1	-0.0376282	Mesothelial.AT1 : EGF_CAV1
3008	Mesothelial.AT1	EGF_EGFR	0	0	-1	-0.00496498	-1	-0.00211359	Mesothelial.AT1 : EGF_EGFR
3009	Mesothelial.AT1	EGF_ERBB3	0	0	-1	-0.00493089	-1	-0.00285025	Mesothelial.AT1 : EGF_ERBB3
3010	Mesothelial.AT1	EPGN_EGFR	0	0	-1	-0.00367411	-1	-0.00167326	Mesothelial.AT1 : EPGN_EGFR
3011	Mesothelial.AT1	FGF2_GPC4	0	-0.00252122	1	0.00872074	1	0.00713328	Mesothelial.AT1 : FGF2_GPC4
3012	Mesothelial.AT1	FN1_ITGA9	0	-0.00378422	-1	-0.0472779	0	-0.000272241	Mesothelial.AT1 : FN1_ITGA9
3013	Mesothelial.AT1	FN1_ITGAV	0	0.0130993	-1	-0.0925393	0	-0.0044084	Mesothelial.AT1 : FN1_ITGAV
3014	Mesothelial.AT1	ICAM1_EGFR	0	-0.0220601	-1	-0.0840105	-1	-0.0640934	Mesothelial.AT1 : ICAM1_EGFR
3015	Mesothelial.AT1	IL6_F3	0	-0.0108171	-1	-0.0598152	0	0.0237785	Mesothelial.AT1 : IL6_F3
3016	Mesothelial.AT1	LAMA2_ITGA3	0	0.00625369	-1	-0.0220061	0	0	Mesothelial.AT1 : LAMA2_ITGA3
3017	Mesothelial.AT1	LAMB3_ITGA3	0	0.00291108	-1	-0.0462259	0	-0.00468815	Mesothelial.AT1 : LAMB3_ITGA3
3018	Mesothelial.AT1	MDK_SDC1	0	0.00153217	-1	-0.0475192	-1	-0.0281124	Mesothelial.AT1 : MDK_SDC1
3019	Mesothelial.AT1	NID1_ITGAV	0	-0.021379	-1	-0.0830694	-1	-0.0256609	Mesothelial.AT1 : NID1_ITGAV
3020	Mesothelial.AT1	NPNT_ITGA8	0	0	-1	-0.0139657	0	-0.00189256	Mesothelial.AT1 : NPNT_ITGA8
3021	Mesothelial.AT1	RSPO1_FZD8	0	-0.000840323	1	0.0350545	1	0.0155731	Mesothelial.AT1 : RSPO1_FZD8
3022	Mesothelial.AT1	RSPO1_LGR4	0	-0.000261201	1	0.0135933	1	0.0189404	Mesothelial.AT1 : RSPO1_LGR4
3023	Mesothelial.AT1	SEMA3F_NRP1	0	-0.0221693	-1	-0.0736692	0	0.0270767	Mesothelial.AT1 : SEMA3F_NRP1
3024	Mesothelial.AT1	SHANK1_ABCA1	0	-0.000454767	-1	-0.00671734	-1	-0.0124782	Mesothelial.AT1 : SHANK1_ABCA1
3025	Mesothelial.AT1	TGM2_ITGB3	0	0.0115902	-1	-0.082362	0	0.00172613	Mesothelial.AT1 : TGM2_ITGB3
3026	Mesothelial.AT1	UBA52_EGFR	0	-0.105596	-1	-0.130337	0	-0.077794	Mesothelial.AT1 : UBA52_EGFR
3027	Mesothelial.AT1	WNT7A_FZD5	0	0	-1	-0.00323902	1	0.0032733	Mesothelial.AT1 : WNT7A_FZD5
3028	Pericyte.AT1	COL1A1_ITGAV	0	-0.00335592	1	0.232424	1	0.0676454	Pericyte.AT1 : COL1A1_ITGAV
3029	Pericyte.AT1	COL3A1_MAG	0	-0.00281291	-1	-0.0189812	-1	-0.00614909	Pericyte.AT1 : COL3A1_MAG
3030	Pericyte.AT1	DCN_EGFR	0	-0.00563913	-1	-0.0138114	0	-0.00320136	Pericyte.AT1 : DCN_EGFR
3031	Pericyte.AT1	FARP2_PLXNA1	0	0.000445159	1	0.0148938	0	0	Pericyte.AT1 : FARP2_PLXNA1
3032	Pericyte.AT1	FGF11_FGFR2	0	-0.00156707	-1	-0.00904203	-1	-0.00288467	Pericyte.AT1 : FGF11_FGFR2
3033	Pericyte.AT1	FN1_ITGA3	0	0.00455945	1	0.0809901	-1	-0.0133832	Pericyte.AT1 : FN1_ITGA3
3034	Pericyte.AT1	FN1_ITGB6	0	0.00338962	1	0.130984	0	-0.00763125	Pericyte.AT1 : FN1_ITGB6
3035	Pericyte.AT1	FN1_NT5E	0	0.00328335	1	0.0849694	-1	-0.0122177	Pericyte.AT1 : FN1_NT5E
3036	Pericyte.AT1	GNAI2_CAV1	0	-0.346391	1	1.77699	0	0.146667	Pericyte.AT1 : GNAI2_CAV1
3037	Pericyte.AT1	HSPA1A_GRIN2D	0	-0.00151745	-1	-0.0622087	0	-0.0206282	Pericyte.AT1 : HSPA1A_GRIN2D
3038	Pericyte.AT1	LAMA2_ITGA7	0	0.000972795	1	0.0106447	0	0.0122914	Pericyte.AT1 : LAMA2_ITGA7
3039	Pericyte.AT1	LAMC1_ITGA3	0	0.00019518	-1	-0.134103	0	-0.00895666	Pericyte.AT1 : LAMC1_ITGA3
3040	Pericyte.AT1	LAMC3_ITGB1	0	0.0231131	1	0.0339467	0	-0.0389917	Pericyte.AT1 : LAMC3_ITGB1
3041	Pericyte.AT1	PF4_FGFR2	0	-0.000274593	-1	-0.0184404	-1	-0.0203069	Pericyte.AT1 : PF4_FGFR2
3042	Pericyte.AT1	PSAP_SORT1	0	-0.0793038	-1	-0.165359	0	-0.157924	Pericyte.AT1 : PSAP_SORT1
3043	Pericyte.AT1	SPP1_ITGB1	0	-0.0694385	-1	-1.74297	-1	-1.35607	Pericyte.AT1 : SPP1_ITGB1
3044	Pericyte.AT1	SPP1_S1PR1	0	-0.0379377	-1	-0.0390304	0	-0.0207791	Pericyte.AT1 : SPP1_S1PR1
3045	Pericyte.AT1	TGFB1_CAV1	0	0.0404261	1	0.86887	1	0.501191	Pericyte.AT1 : TGFB1_CAV1
3046	Pericyte.AT1	TGFB1_ITGB6	0	0.0152638	1	0.373634	1	0.249253	Pericyte.AT1 : TGFB1_ITGB6
3047	Pericyte.AT1	WNT5A_RYK	0	0.00937561	1	0.0669715	0	0.0119402	Pericyte.AT1 : WNT5A_RYK
3048	Wnt5.AT1	ADAM15_ITGA9	0	-0.00738815	1	0.0854614	0	0.0447265	Wnt5.AT1 : ADAM15_ITGA9
3049	Wnt5.AT1	APOE_SORL1	0	-0.186479	-1	-0.489988	0	-0.0424827	Wnt5.AT1 : APOE_SORL1
3050	Wnt5.AT1	BDNF_SORT1	0	0.0169168	1	0.224499	1	0.0566418	Wnt5.AT1 : BDNF_SORT1
3051	Wnt5.AT1	BMP2_ACVR2B	0	-0.00319696	-1	-0.0176671	0	0	Wnt5.AT1 : BMP2_ACVR2B
3052	Wnt5.AT1	C4B_CD46	0	0.00840278	1	0.00666041	-1	-0.00412641	Wnt5.AT1 : C4B_CD46
3053	Wnt5.AT1	CALM2_EGFR	0	-0.186936	-1	-0.234032	0	-0.145911	Wnt5.AT1 : CALM2_EGFR
3054	Wnt5.AT1	COL1A2_FLT4	0	0	1	0.0294864	0	0	Wnt5.AT1 : COL1A2_FLT4
3055	Wnt5.AT1	COL1A2_ITGB1	0	0.0273547	1	1.85032	1	0.602644	Wnt5.AT1 : COL1A2_ITGB1
3056	Wnt5.AT1	COL3A1_MAG	0	-0.00851656	-1	-0.045559	-1	-0.0175285	Wnt5.AT1 : COL3A1_MAG
3057	Wnt5.AT1	COL4A1_ITGAV	0	0.156819	1	0.258552	1	0.275908	Wnt5.AT1 : COL4A1_ITGAV
3058	Wnt5.AT1	COL6A2_ITGB1	0	0.0141911	1	0.879733	1	0.576178	Wnt5.AT1 : COL6A2_ITGB1
3059	Wnt5.AT1	CSF1_CSF1R	0	0.00276113	-1	-0.0529273	-1	-0.0354055	Wnt5.AT1 : CSF1_CSF1R
3060	Wnt5.AT1	CTGF_LRP6	0	-0.00464642	1	0.0339489	0	-0.0119572	Wnt5.AT1 : CTGF_LRP6
3061	Wnt5.AT1	CTHRC1_FZD5	0	0.00108605	1	0.0188658	1	0.0162248	Wnt5.AT1 : CTHRC1_FZD5
3062	Wnt5.AT1	CYR61_CAV1	0	0.11199	-1	-1.24804	-1	-0.749609	Wnt5.AT1 : CYR61_CAV1
3063	Wnt5.AT1	CYR61_ITGB3	0	0.0244368	-1	-0.235607	-1	-0.258563	Wnt5.AT1 : CYR61_ITGB3
3064	Wnt5.AT1	EFEMP1_EGFR	0	-0.00458529	-1	-0.0147175	0	0	Wnt5.AT1 : EFEMP1_EGFR
3065	Wnt5.AT1	FGF18_FGFR1	0	0.00331457	-1	-0.0148602	-1	-0.00781854	Wnt5.AT1 : FGF18_FGFR1
3066	Wnt5.AT1	FGF2_FGFRL1	0	-0.00263324	-1	-0.0421425	-1	-0.0262682	Wnt5.AT1 : FGF2_FGFRL1
3067	Wnt5.AT1	FN1_ITGA3	0	-0.000493675	1	0.194786	0	-0.00856209	Wnt5.AT1 : FN1_ITGA3
3068	Wnt5.AT1	FN1_ITGA9	0	-0.00474061	1	0.0621178	0	0.00190438	Wnt5.AT1 : FN1_ITGA9
3069	Wnt5.AT1	FN1_ITGB3	0	4.53573e-05	1	0.0535536	-1	-0.0134255	Wnt5.AT1 : FN1_ITGB3
3070	Wnt5.AT1	FN1_ITGB6	0	-0.00255616	1	0.324465	1	0.0243843	Wnt5.AT1 : FN1_ITGB6
3071	Wnt5.AT1	FN1_NT5E	0	-0.000619323	1	0.206225	-1	-0.0190574	Wnt5.AT1 : FN1_NT5E
3072	Wnt5.AT1	GDF11_ACVR2B	0	-0.00127187	1	0.00680858	0	0	Wnt5.AT1 : GDF11_ACVR2B
3073	Wnt5.AT1	MFGE8_ITGB3	0	0.0214928	-1	-0.0786314	0	-0.0272775	Wnt5.AT1 : MFGE8_ITGB3
3074	Wnt5.AT1	NOV_PLXNA1	0	-0.0112335	1	0.0196628	1	0.0362798	Wnt5.AT1 : NOV_PLXNA1
3075	Wnt5.AT1	RGMA_NEO1	0	0.00270301	-1	-0.0268628	-1	-0.0181379	Wnt5.AT1 : RGMA_NEO1
3076	Wnt5.AT1	SEMA3C_NRP1	0	-0.0399229	1	0.196257	0	0.0148047	Wnt5.AT1 : SEMA3C_NRP1
3077	Wnt5.AT1	SEMA3E_NRP1	0	-0.0150389	1	0.036288	0	-0.025636	Wnt5.AT1 : SEMA3E_NRP1
3078	Wnt5.AT1	SHANK1_ABCA1	0	0.000147881	1	0.0080303	1	0.0097978	Wnt5.AT1 : SHANK1_ABCA1
3079	Wnt5.AT1	TGFB1_ITGB6	0	-0.0202001	1	0.164164	-1	-0.0404295	Wnt5.AT1 : TGFB1_ITGB6
3080	Wnt5.AT1	TGM2_ITGB3	0	-0.00761296	-1	-0.0876171	0	-0.00795786	Wnt5.AT1 : TGM2_ITGB3
3081	Wnt5.AT1	TNC_ITGA7	0	0.000989765	1	0.0165853	1	0.0134321	Wnt5.AT1 : TNC_ITGA7
3082	Wnt5.AT1	TNC_ITGA9	0	-0.00325645	1	0.150388	0	0.0144154	Wnt5.AT1 : TNC_ITGA9
3083	Wnt5.AT1	TNC_ITGB1	0	0.0967227	1	0.944668	0	0.0822182	Wnt5.AT1 : TNC_ITGB1
3084	Wnt5.AT1	TNC_SDC4	0	0.110812	1	0.510058	0	0.09853	Wnt5.AT1 : TNC_SDC4
3085	Wnt5.AT1	VCAM1_ITGA9	0	0.0010885	1	0.0352853	0	0.00666914	Wnt5.AT1 : VCAM1_ITGA9
3086	Wnt5.AT1	VCAN_ITGB1	0	0.0894289	1	0.434668	1	0.0845037	Wnt5.AT1 : VCAN_ITGB1
3087	AVSM.AT1	ADAM23_ITGB3	0	0	-1	-0.023275	1	0.0151838	AVSM.AT1 : ADAM23_ITGB3
3088	AVSM.AT1	APOE_SORL1	0	-0.124989	-1	-0.493219	0	-0.161054	AVSM.AT1 : APOE_SORL1
3089	AVSM.AT1	APP_CAV1	0	-0.354091	-1	-1.08018	0	0.332419	AVSM.AT1 : APP_CAV1
3090	AVSM.AT1	C4B_CD46	0	0.00739477	1	0.0051076	-1	-0.00433506	AVSM.AT1 : C4B_CD46
3091	AVSM.AT1	COL3A1_MAG	0	-0.00586134	-1	-0.0343463	-1	-0.0104299	AVSM.AT1 : COL3A1_MAG
3092	AVSM.AT1	CSF1_CSF1R	0	0.00196028	-1	-0.0312786	-1	-0.0122521	AVSM.AT1 : CSF1_CSF1R
3093	AVSM.AT1	DUSP18_ITGA3	0	-0.00326305	-1	-0.0285392	0	0	AVSM.AT1 : DUSP18_ITGA3
3094	AVSM.AT1	EREG_EGFR	0	0.000380644	-1	-0.0109345	0	-0.00151672	AVSM.AT1 : EREG_EGFR
3095	AVSM.AT1	EREG_ERBB2	0	0.000380384	-1	-0.00554157	0	-0.00128571	AVSM.AT1 : EREG_ERBB2
3096	AVSM.AT1	FGF2_FGFRL1	0	0.000133186	1	0.00536242	-1	-0.0142187	AVSM.AT1 : FGF2_FGFRL1
3097	AVSM.AT1	FGF2_GPC4	0	0.00317882	1	0.0171623	0	0.0033946	AVSM.AT1 : FGF2_GPC4
3098	AVSM.AT1	FGF2_NRP1	0	0.000127568	1	0.0348127	0	-0.00250735	AVSM.AT1 : FGF2_NRP1
3099	AVSM.AT1	FGF2_SDC4	0	0.0167057	1	0.0646736	0	0.0241623	AVSM.AT1 : FGF2_SDC4
3100	AVSM.AT1	GDF9_BMPR1A	0	-0.00223932	-1	-0.0133354	0	0	AVSM.AT1 : GDF9_BMPR1A
3101	AVSM.AT1	HSP90AA1_EGFR	0	-0.0777607	-1	-0.253115	0	-0.14158	AVSM.AT1 : HSP90AA1_EGFR
3102	AVSM.AT1	ICAM4_ITGB3	0	-0.00228322	-1	-0.005214	1	0.00330592	AVSM.AT1 : ICAM4_ITGB3
3103	AVSM.AT1	L1CAM_EGFR	0	0.00260497	-1	-0.00926295	0	0.00321486	AVSM.AT1 : L1CAM_EGFR
3104	AVSM.AT1	LAMA2_ITGA3	0	-0.00227568	-1	-0.0322799	0	0.00325452	AVSM.AT1 : LAMA2_ITGA3
3105	AVSM.AT1	LAMA5_BCAM	0	-0.0262693	1	0.600682	1	0.35639	AVSM.AT1 : LAMA5_BCAM
3106	AVSM.AT1	LAMA5_ITGB1	0	-0.0162258	1	0.270647	0	0.150732	AVSM.AT1 : LAMA5_ITGB1
3107	AVSM.AT1	LAMC3_ITGA3	0	0.00976276	-1	-0.00781165	-1	-0.0320606	AVSM.AT1 : LAMC3_ITGA3
3108	AVSM.AT1	LPL_SDC1	0	-0.0214855	1	0.113476	-1	-0.0439025	AVSM.AT1 : LPL_SDC1
3109	AVSM.AT1	LRPAP1_SORT1	0	-0.0503346	-1	-0.0816655	-1	-0.173656	AVSM.AT1 : LRPAP1_SORT1
3110	AVSM.AT1	MFGE8_ITGB3	0	-0.0220765	-1	-0.159595	-1	-0.149939	AVSM.AT1 : MFGE8_ITGB3
3111	AVSM.AT1	NLGN3_NRXN2	0	-0.00214415	-1	-0.00814773	-1	-0.00270214	AVSM.AT1 : NLGN3_NRXN2
3112	AVSM.AT1	PTN_PLXNB2	0	-0.0031586	-1	-0.0622876	0	0.0137226	AVSM.AT1 : PTN_PLXNB2
3113	AVSM.AT1	PTN_SDC1	0	-0.0099822	-1	-0.188175	1	0.0485113	AVSM.AT1 : PTN_SDC1
3114	AVSM.AT1	SEMA3B_NRP2	0	-0.00531318	-1	-0.0168055	0	0.00107345	AVSM.AT1 : SEMA3B_NRP2
3115	AVSM.AT1	SEMA3F_NRP2	0	0.00186676	-1	-0.0135728	0	-0.0028082	AVSM.AT1 : SEMA3F_NRP2
3116	AVSM.AT1	TDGF1_ACVR2B	0	-0.000347771	1	0.00232453	0	0.00493639	AVSM.AT1 : TDGF1_ACVR2B
3117	AVSM.AT1	TIMP2_ITGA3	0	-0.0370859	-1	-0.237636	0	-0.027653	AVSM.AT1 : TIMP2_ITGA3
3118	AVSM.AT1	TNFSF12_TNFRSF12A	0	-0.0128033	1	0.159709	1	0.235942	AVSM.AT1 : TNFSF12_TNFRSF12A
3119	AVSM.AT1	UBA52_EGFR	0	-0.0888544	-1	-0.116229	0	-0.103782	AVSM.AT1 : UBA52_EGFR
3120	AT1.AT1	CALR_ITGA3	0	-0.173883	-1	-0.251563	0	0.0133163	AT1.AT1 : CALR_ITGA3
3121	AT1.AT1	CSF1_CSF1R	0	-0.00582647	-1	-0.010335	-1	-0.0107881	AT1.AT1 : CSF1_CSF1R
3122	AT1.AT1	CYR61_ITGAV	0	-0.00704055	-1	-0.391582	0	-0.0348303	AT1.AT1 : CYR61_ITGAV
3123	AT1.AT1	CYR61_ITGB3	0	-0.0265061	-1	-0.378988	-1	-0.181508	AT1.AT1 : CYR61_ITGB3
3124	AT1.AT1	HRAS_CAV1	0	-0.0104801	-1	-0.278965	0	-0.137141	AT1.AT1 : HRAS_CAV1
3125	AT1.AT1	ICAM1_CAV1	0	-0.266351	-1	-2.49325	0	-0.151626	AT1.AT1 : ICAM1_CAV1
3126	AT1.AT1	ICAM4_ITGAV	0	-0.00709718	1	0.0173206	1	0.0221107	AT1.AT1 : ICAM4_ITGAV
3127	AT1.AT1	ITGB3BP_ITGB3	0	0.00351699	-1	-0.0131478	0	0.000407459	AT1.AT1 : ITGB3BP_ITGB3
3128	AT1.AT1	LAMC2_ITGA3	0	0.00285931	-1	-0.2249	-1	-0.0124543	AT1.AT1 : LAMC2_ITGA3
3129	AT1.AT1	MFGE8_ITGAV	0	0.0135645	-1	-0.147283	0	-0.0569554	AT1.AT1 : MFGE8_ITGAV
3130	AT1.AT1	MFGE8_ITGB3	0	-0.0131859	-1	-0.188125	-1	-0.1561	AT1.AT1 : MFGE8_ITGB3
3131	AT1.AT1	NPNT_ITGA8	0	0	-1	-0.0217081	0	-0.00321295	AT1.AT1 : NPNT_ITGA8
3132	AT1.AT1	PSAP_SORT1	0	-0.352028	-1	-0.232167	-1	-0.241014	AT1.AT1 : PSAP_SORT1
3133	AT2.AT1	APP_CAV1	0	-0.276731	-1	-0.974016	0	-0.0500332	AT2.AT1 : APP_CAV1
3134	AT2.AT1	BMP2_ACVR2B	0	-0.00579191	-1	-0.0150087	-1	-0.0136626	AT2.AT1 : BMP2_ACVR2B
3135	AT2.AT1	BTC_ERBB3	0	0.000294391	-1	-0.00901206	0	-0.00151093	AT2.AT1 : BTC_ERBB3
3136	AT2.AT1	CDH1_PTPRM	0	-0.00209785	-1	-0.165137	-1	-0.0647259	AT2.AT1 : CDH1_PTPRM
3137	AT2.AT1	CSF1_CSF1R	0	0.00237215	-1	-0.00719507	0	-0.00266946	AT2.AT1 : CSF1_CSF1R
3138	AT2.AT1	CSF2_CSF1R	0	-0.000541672	-1	-0.0181419	-1	-0.00946033	AT2.AT1 : CSF2_CSF1R
3139	AT2.AT1	CXCL15_SDC2	0	-0.122254	-1	-0.10933	1	0.1413	AT2.AT1 : CXCL15_SDC2
3140	AT2.AT1	GDF5_ACVR2B	0	0.000993615	-1	-0.00349848	0	0.000494651	AT2.AT1 : GDF5_ACVR2B
3141	AT2.AT1	GDF5_BMPR1A	0	0.000358188	-1	-0.00587904	0	0.00279578	AT2.AT1 : GDF5_BMPR1A
3142	AT2.AT1	HC_HCAR2	0	0	-1	-0.00645975	0	0	AT2.AT1 : HC_HCAR2
3143	AT2.AT1	PTGS2_CAV1	0	-0.0141752	-1	-0.79304	-1	-0.127033	AT2.AT1 : PTGS2_CAV1
3144	AT2.AT1	UBA52_EGFR	0	-0.0802722	-1	-0.139578	0	-0.103664	AT2.AT1 : UBA52_EGFR
3145	AT2.AT1	VEGFA_EGFR	0	-0.00695286	-1	-0.0215349	0	-0.0145112	AT2.AT1 : VEGFA_EGFR
3146	Airway.AT1	ADAM9_ITGA3	0	-0.0329188	-1	-0.041325	1	0.138539	Airway.AT1 : ADAM9_ITGA3
3147	Airway.AT1	AZGP1_ITGAV	0	0.0218402	-1	-0.0350996	-1	-0.0429252	Airway.AT1 : AZGP1_ITGAV
3148	Airway.AT1	BDNF_DDR1	0	-0.00322659	-1	-0.0299676	0	-0.00387011	Airway.AT1 : BDNF_DDR1
3149	Airway.AT1	BDNF_SORT1	0	-0.0050752	-1	-0.0406542	0	-0.00593159	Airway.AT1 : BDNF_SORT1
3150	Airway.AT1	C3_CD46	0	0.00542397	1	0.0060901	0	-0.000736219	Airway.AT1 : C3_CD46
3151	Airway.AT1	EFNB2_EPHA4	0	-0.000112335	-1	-0.0202597	0	0.00381944	Airway.AT1 : EFNB2_EPHA4
3152	Airway.AT1	EFNB2_EPHB3	0	-0.00362761	-1	-0.0272284	0	0.00122992	Airway.AT1 : EFNB2_EPHB3
3153	Airway.AT1	LAMB3_CD151	0	-0.0359539	1	0.469762	0	0.00940118	Airway.AT1 : LAMB3_CD151
3154	Airway.AT1	LAMB3_ITGB1	0	-0.0362014	1	0.433462	0	0.00807451	Airway.AT1 : LAMB3_ITGB1
3155	Airway.AT1	LAMC1_ITGA3	0	0.0712677	1	0.117534	1	0.0565604	Airway.AT1 : LAMC1_ITGA3
3156	Airway.AT1	PF4_FGFR2	0	0.000705676	-1	-0.0133788	0	-0.00687526	Airway.AT1 : PF4_FGFR2
3157	Airway.AT1	SEMA3A_PLXNA1	0	-0.000805102	1	0.0208823	0	-0.00166056	Airway.AT1 : SEMA3A_PLXNA1
3158	Airway.AT1	SEMA3B_NRP2	0	-0.00593661	-1	-0.016811	0	0.000835614	Airway.AT1 : SEMA3B_NRP2
3159	Airway.AT1	TIMP2_ITGA3	0	0.013107	1	0.278171	1	0.300671	Airway.AT1 : TIMP2_ITGA3
3160	Airway.AT1	WNT7B_FZD1	0	-0.00848403	1	0.0445945	1	0.00822472	Airway.AT1 : WNT7B_FZD1
3161	T.AT1	CCL5_SDC1	0	0.0959329	1	1.02596	1	0.0467329	T.AT1 : CCL5_SDC1
3162	T.AT1	CCL5_SDC4	0	-0.00423593	1	0.299195	0	0.0391911	T.AT1 : CCL5_SDC4
3163	T.AT1	CDH1_PTPRF	0	-0.008921	1	0.0370908	1	0.0238077	T.AT1 : CDH1_PTPRF
3164	T.AT1	CSF1_CSF1R	0	-0.00632683	1	0.00815187	1	0.00706619	T.AT1 : CSF1_CSF1R
3165	T.AT1	IL16_GRIN2D	0	-0.000483604	-1	-0.00586063	-1	-0.00431542	T.AT1 : IL16_GRIN2D
3166	T.AT1	IL1B_ADRB2	0	-0.00299342	-1	-0.0581407	0	-0.0244954	T.AT1 : IL1B_ADRB2
3167	T.AT1	SELPLG_ESAM	0	0.0183804	1	0.283909	-1	-0.0725815	T.AT1 : SELPLG_ESAM
3168	AM.AT1	FARP2_PLXNA1	0	-0.00269127	-1	-0.0270652	1	0.00426718	AM.AT1 : FARP2_PLXNA1
3169	AM.AT1	FGF11_FGFR2	0	-0.00214046	-1	-0.00630082	0	0.000848682	AM.AT1 : FGF11_FGFR2
3170	AM.AT1	FGF2_FGFRL1	0	0.0030394	-1	-0.00532809	0	0	AM.AT1 : FGF2_FGFRL1
3171	AM.AT1	FN1_COL13A1	0	0.00106386	-1	-0.0120735	0	-0.00306572	AM.AT1 : FN1_COL13A1
3172	AM.AT1	FN1_ITGA8	0	0	-1	-0.0204174	0	-0.00191717	AM.AT1 : FN1_ITGA8
3173	AM.AT1	FN1_MAG	0	-0.00168131	-1	-0.0281804	-1	-0.00537492	AM.AT1 : FN1_MAG
3174	AM.AT1	GNAI2_F2R	0	-0.227487	-1	-0.784968	-1	-0.510926	AM.AT1 : GNAI2_F2R
3175	AM.AT1	GNAI2_IGF1R	0	-0.408938	-1	-0.509618	0	-0.253694	AM.AT1 : GNAI2_IGF1R
3176	AM.AT1	HGF_ST14	0	-0.00124195	1	0.0264176	1	0.00760779	AM.AT1 : HGF_ST14
3177	AM.AT1	HMGB1_SDC1	0	-0.118285	1	0.605912	0	0.211291	AM.AT1 : HMGB1_SDC1
3178	AM.AT1	IL10_IL10RB	0	0	1	0.0466831	0	0.008243	AM.AT1 : IL10_IL10RB
3179	AM.AT1	LAMA2_ITGA3	0	0	-1	-0.0222213	0	0	AM.AT1 : LAMA2_ITGA3
3180	AM.AT1	LAMC2_ITGA3	0	0	-1	-0.0167035	0	-0.00549733	AM.AT1 : LAMC2_ITGA3
3181	AM.AT1	PLAU_IGF2R	0	0.00380316	1	0.0151615	0	0.00209571	AM.AT1 : PLAU_IGF2R
3182	AM.AT1	PLAU_ITGAV	0	0.00738657	1	0.0208584	0	0.00522918	AM.AT1 : PLAU_ITGAV
3183	AM.AT1	PLAU_ITGB1	0	0.0117482	1	0.079377	0	0.0136116	AM.AT1 : PLAU_ITGB1
3184	AM.AT1	PLAU_ITGB5	0	0.00249621	1	0.0149197	0	0.00165235	AM.AT1 : PLAU_ITGB5
3185	AM.AT1	PLAU_MRC2	0	0.00113455	1	0.0162122	0	0.00129969	AM.AT1 : PLAU_MRC2
3186	AM.AT1	PLAU_VLDLR	0	0.00271816	1	0.0071298	0	0.000451669	AM.AT1 : PLAU_VLDLR
3187	AM.AT1	PSAP_SORT1	0	-0.1578	-1	-0.398486	-1	-0.38837	AM.AT1 : PSAP_SORT1
3188	AM.AT1	SPP1_ITGB1	0	0.194471	1	1.27006	1	2.72529	AM.AT1 : SPP1_ITGB1
3189	AM.AT1	TIMP2_ITGA3	0	0.11744	1	0.324575	1	0.33908	AM.AT1 : TIMP2_ITGA3
3190	AM.AT1	TNC_NT5E	0	0	1	0.0369174	0	0	AM.AT1 : TNC_NT5E
3191	AM.AT1	TNC_SDC1	0	0	1	0.0785742	0	0	AM.AT1 : TNC_SDC1
3192	AM.AT1	TNF_TRAF2	0	0.000442143	-1	-0.056652	-1	-0.0455082	AM.AT1 : TNF_TRAF2
3193	Neu.AT1	DUSP18_ITGA3	0	0	-1	-0.0310855	-1	-0.0196435	Neu.AT1 : DUSP18_ITGA3
3194	Neu.AT1	GNAI2_CAV1	0	-1.0623	-1	-2.20102	0	-0.31122	Neu.AT1 : GNAI2_CAV1
3195	Neu.AT1	GNAI2_F2R	0	-0.0569899	-1	-0.890733	-1	-0.470862	Neu.AT1 : GNAI2_F2R
3196	Neu.AT1	GNAI2_IGF1R	0	-0.328251	-1	-0.522255	0	-0.241184	Neu.AT1 : GNAI2_IGF1R
3197	Neu.AT1	ICAM1_CAV1	0	0.0246824	1	0.525499	1	0.480358	Neu.AT1 : ICAM1_CAV1
3198	Neu.AT1	L1CAM_ERBB2	0	-0.00311901	-1	-0.011024	0	-0.00240652	Neu.AT1 : L1CAM_ERBB2
3199	Neu.AT1	L1CAM_FGFR2	0	-0.00502819	-1	-0.0251022	-1	-0.00428789	Neu.AT1 : L1CAM_FGFR2
3200	Neu.AT1	L1CAM_ITGAV	0	-0.0108539	-1	-0.0386809	0	-0.00879387	Neu.AT1 : L1CAM_ITGAV
3201	Neu.AT1	LAMB3_ITGA3	0	-0.00354359	-1	-0.0532708	1	0.0688161	Neu.AT1 : LAMB3_ITGA3
3202	Neu.AT1	SELPLG_ESAM	0	0.0116868	-1	-0.53288	-1	-0.461705	Neu.AT1 : SELPLG_ESAM
3203	Neu.AT1	SEMA4D_ERBB2	0	-0.00109247	-1	-0.0226626	1	0.0229156	Neu.AT1 : SEMA4D_ERBB2
3204	Neu.AT1	SLIT2_SDC1	0	0	-1	-0.0471022	0	0	Neu.AT1 : SLIT2_SDC1
3205	Neu.AT1	SPP1_ITGA9	0	0.00104	1	0.0742244	0	0.0197026	Neu.AT1 : SPP1_ITGA9
3206	Neu.AT1	SPP1_ITGAV	0	0.0594382	1	0.127073	1	0.0651794	Neu.AT1 : SPP1_ITGAV
3207	Neu.AT1	SPP1_ITGB1	0	0.0982871	1	0.483576	0	0.167126	Neu.AT1 : SPP1_ITGB1
3208	Neu.AT1	TGFB1_CAV1	0	0.139101	1	0.447328	1	0.243321	Neu.AT1 : TGFB1_CAV1
3209	B.AT1	ITGB3BP_ITGB3	0	0.00147567	1	0.0100889	0	-0.00124821	B.AT1 : ITGB3BP_ITGB3
3210	B.AT1	LAMB3_ITGA3	0	0.00465481	-1	-0.272962	-1	-0.0185629	B.AT1 : LAMB3_ITGA3
3211	B.AT1	TGFB1_TGFBR2	0	-0.196924	-1	-0.291733	-1	-0.159784	B.AT1 : TGFB1_TGFBR2
3212	B.AT1	UBA52_TGFBR2	0	-0.365915	-1	-0.63695	-1	-0.515916	B.AT1 : UBA52_TGFBR2
3213	NK.AT1	CAMP_EGFR	0	0	1	0.00822337	-1	-0.0047565	NK.AT1 : CAMP_EGFR
3214	NK.AT1	CAMP_IGF1R	0	0	1	0.0233959	-1	-0.0164267	NK.AT1 : CAMP_IGF1R
3215	NK.AT1	CCL4_ACKR2	0	0	-1	-0.0135684	0	0	NK.AT1 : CCL4_ACKR2
3216	NK.AT1	CCL5_ACKR2	0	0	-1	-0.0257938	0	0	NK.AT1 : CCL5_ACKR2
3217	NK.AT1	CCL5_ACKR4	0	0	1	0.0215171	-1	-0.0164604	NK.AT1 : CCL5_ACKR4
3218	NK.AT1	CCL5_SDC4	0	0.0726058	-1	-0.924401	1	0.939476	NK.AT1 : CCL5_SDC4
3219	NK.AT1	DUSP18_CD151	0	0.0104242	-1	-0.139205	0	0	NK.AT1 : DUSP18_CD151
3220	NK.AT1	FASL_FAS	0	0.00200333	-1	-0.0485356	0	-0.000721217	NK.AT1 : FASL_FAS
3221	NK.AT1	HSP90AA1_EGFR	0	-0.0706973	-1	-0.226227	0	-0.112495	NK.AT1 : HSP90AA1_EGFR
3222	NK.AT1	IL1B_ADRB2	0	0.00482099	1	0.0450486	0	-0.00163625	NK.AT1 : IL1B_ADRB2
3223	NK.AT1	LAMB3_CD151	0	-0.00760623	-1	-0.735793	1	0.333776	NK.AT1 : LAMB3_CD151
3224	NK.AT1	TGFB3_TGFBR2	0	-0.0125008	-1	-0.0884592	0	0.0193589	NK.AT1 : TGFB3_TGFBR2
3225	NK.AT1	TIMP2_ITGA3	0	0.0291321	-1	-0.229792	0	-0.106736	NK.AT1 : TIMP2_ITGA3
3226	NK.AT1	WNT5A_FZD2	0	0	-1	-0.0299266	0	0	NK.AT1 : WNT5A_FZD2
3227	NK.AT1	WNT5A_FZD5	0	0	-1	-0.0187513	0	0	NK.AT1 : WNT5A_FZD5
3228	Mono_IM_DC.AT1	CALM3_ABCA1	0	-0.166832	-1	-0.164716	-1	-0.197206	Mono_IM_DC.AT1 : CALM3_ABCA1
3229	Mono_IM_DC.AT1	CALR_ITGA3	0	0.0253956	-1	-0.300795	0	0.0725257	Mono_IM_DC.AT1 : CALR_ITGA3
3230	Mono_IM_DC.AT1	CSF1_CSF1R	0	-0.00135291	-1	-0.00665291	-1	-0.0121433	Mono_IM_DC.AT1 : CSF1_CSF1R
3231	Mono_IM_DC.AT1	DUSP18_ITGA3	0	-0.00211667	1	0.021519	0	-0.00673146	Mono_IM_DC.AT1 : DUSP18_ITGA3
3232	Mono_IM_DC.AT1	HRAS_CAV1	0	0.0834247	1	0.318229	0	0.0424517	Mono_IM_DC.AT1 : HRAS_CAV1
3233	Mono_IM_DC.AT1	HSP90AA1_EGFR	0	-0.109806	-1	-0.222639	0	-0.0900051	Mono_IM_DC.AT1 : HSP90AA1_EGFR
3234	Mono_IM_DC.AT1	LIN7C_ABCA1	0	-0.0497716	-1	-0.0773924	-1	-0.0756756	Mono_IM_DC.AT1 : LIN7C_ABCA1
3235	Mono_IM_DC.AT1	LPL_SDC1	0	0.0152261	1	0.111364	1	0.322094	Mono_IM_DC.AT1 : LPL_SDC1
3236	Mono_IM_DC.AT1	PF4_FGFR2	0	0.00134923	-1	-0.0334898	1	0.0158973	Mono_IM_DC.AT1 : PF4_FGFR2
3237	Mono_IM_DC.AT1	THBS1_ITGB3	0	-0.00996717	-1	-0.0531601	-1	-0.0940939	Mono_IM_DC.AT1 : THBS1_ITGB3
3238	AT1.AT2	ADAM9_ITGA6	0	0.00715454	1	0.0842631	1	0.0602374	AT1.AT2 : ADAM9_ITGA6
3239	AT1.AT2	B2M_TFRC	0	0.370371	1	0.885392	1	0.62977	AT1.AT2 : B2M_TFRC
3240	AT1.AT2	BMP4_BMPR1A	0	-0.0208412	-1	-0.0330999	1	0.0287298	AT1.AT2 : BMP4_BMPR1A
3241	AT1.AT2	COL4A4_ITGA1	0	-0.02666	-1	-0.0774648	-1	-0.0139237	AT1.AT2 : COL4A4_ITGA1
3242	AT1.AT2	EFNA1_EPHA7	0	0.00364913	-1	-0.043395	-1	-0.0415393	AT1.AT2 : EFNA1_EPHA7
3243	AT1.AT2	FGF1_FGFRL1	0	0.000742884	-1	-0.0205391	-1	-0.0119705	AT1.AT2 : FGF1_FGFRL1
3244	AT1.AT2	FGF17_FGFR2	0	0	-1	-0.0036299	0	0	AT1.AT2 : FGF17_FGFR2
3245	AT1.AT2	LAMB3_CD151	0	0.0232499	1	0.221562	0	0.0246945	AT1.AT2 : LAMB3_CD151
3246	AT1.AT2	LRPAP1_LRP2	0	-0.0174765	1	0.419959	1	0.118692	AT1.AT2 : LRPAP1_LRP2
3247	AT1.AT2	NPNT_ITGB1	0	-0.12038	-1	-0.331521	-1	-0.268377	AT1.AT2 : NPNT_ITGB1
3248	AT1.AT2	PSAP_SORT1	0	-0.247517	-1	-0.248879	0	-0.0338787	AT1.AT2 : PSAP_SORT1
3249	AT1.AT2	RSPO1_LRP6	0	-0.00792443	-1	-0.0285334	-1	-0.0204111	AT1.AT2 : RSPO1_LRP6
3250	AT1.AT2	SEMA3F_NRP1	0	-0.0149345	-1	-0.06846	0	-0.0444673	AT1.AT2 : SEMA3F_NRP1
3251	AT1.AT2	TCN2_LRP2	0	0.00775384	1	0.188503	1	0.0303969	AT1.AT2 : TCN2_LRP2
3252	AT1.AT2	TGM2_SDC4	0	0.470509	-1	-0.444532	0	-0.274394	AT1.AT2 : TGM2_SDC4
3253	AT1.AT2	VEGFA_EGFR	0	-0.00958944	-1	-0.018854	0	-0.013436	AT1.AT2 : VEGFA_EGFR
3254	AT1.AT2	VEGFA_KDR	0	-0.0151529	-1	-0.0417774	0	0.00900749	AT1.AT2 : VEGFA_KDR
3255	AT1.AT2	VEGFA_RET	0	0.00151695	1	0.0147486	-1	-0.0262323	AT1.AT2 : VEGFA_RET
3256	AT1.AT2	VEGFA_SIRPA	0	0.00528331	-1	-0.025375	0	-0.0198586	AT1.AT2 : VEGFA_SIRPA
3257	AT1.AT2	WNT3A_ATP6AP2	0	-0.00817789	1	0.0363774	-1	-0.0122959	AT1.AT2 : WNT3A_ATP6AP2
3258	AT1.AT2	WNT3A_FZD5	0	-0.00200292	-1	-0.0378296	-1	-0.0161811	AT1.AT2 : WNT3A_FZD5
3259	AT1.AT2	WNT3A_FZD6	0	-0.00427076	-1	-0.0136538	-1	-0.00549354	AT1.AT2 : WNT3A_FZD6
3260	AT1.AT2	WNT3A_RYK	0	-0.00937808	-1	-0.0211659	-1	-0.0072855	AT1.AT2 : WNT3A_RYK
3261	AT1.Airway	B2M_TFRC	0	0.222815	1	0.708519	0	0.0715896	AT1.Airway : B2M_TFRC
3262	AT1.Airway	CDH1_LRP5	0	-0.00338494	-1	-0.0283968	1	0.0117012	AT1.Airway : CDH1_LRP5
3263	AT1.Airway	CGN_TGFBR1	0	0.00555616	-1	-0.0516931	1	0.0538954	AT1.Airway : CGN_TGFBR1
3264	AT1.Airway	COL4A5_CD93	0	-0.0168699	-1	-0.043113	0	-0.00659498	AT1.Airway : COL4A5_CD93
3265	AT1.Airway	EFNA1_EPHB6	0	-0.00342555	1	0.0576823	1	0.0493152	AT1.Airway : EFNA1_EPHB6
3266	AT1.Airway	FGF1_CD44	0	-0.050411	-1	-0.0863163	1	0.381505	AT1.Airway : FGF1_CD44
3267	AT1.Airway	FGF1_FGFRL1	0	-0.000574446	-1	-0.0937287	1	0.00967833	AT1.Airway : FGF1_FGFRL1
3268	AT1.Airway	ICAM1_CAV1	0	-0.241506	1	0.537151	1	0.988316	AT1.Airway : ICAM1_CAV1
3269	AT1.Airway	PARD3_MC1R	0	0	-1	-0.00578409	0	0	AT1.Airway : PARD3_MC1R
3270	AT1.Airway	PTDSS1_SCARB1	0	-0.0145651	-1	-0.0480682	0	-0.017325	AT1.Airway : PTDSS1_SCARB1
3271	AT1.Airway	RTN4_RTN4R	0	0	-1	-0.0928523	0	0	AT1.Airway : RTN4_RTN4R
3272	AT1.Airway	SEMA3B_NRP2	0	0.00283033	1	0.021733	1	0.0329543	AT1.Airway : SEMA3B_NRP2
3273	AT1.Airway	SFTPD_LY96	0	0.0228119	1	0.118966	1	0.0582479	AT1.Airway : SFTPD_LY96
3274	AT1.Airway	SFTPD_TLR4	0	0.021489	1	0.0134424	1	0.0152487	AT1.Airway : SFTPD_TLR4
3275	AT1.Airway	TGFB2_TGFBR1	0	-0.0118587	-1	-0.0497031	1	0.0393704	AT1.Airway : TGFB2_TGFBR1
3276	AT1.Airway	TGFB2_TGFBR3	0	-0.020581	-1	-0.0596151	-1	-0.0279307	AT1.Airway : TGFB2_TGFBR3
3277	AT1.Airway	TGM2_SDC4	0	-0.165379	-1	-0.533012	-1	-0.307751	AT1.Airway : TGM2_SDC4
3278	AT1.Airway	WNT3A_ATP6AP2	0	-0.0214899	1	0.072791	-1	-0.0240107	AT1.Airway : WNT3A_ATP6AP2
3279	AT1.T	CALM1_SELL	0	-0.549477	-1	-0.879517	0	0.181398	AT1.T : CALM1_SELL
3280	AT1.T	COL4A4_ITGA1	0	0.0135464	1	0.161204	1	0.079768	AT1.T : COL4A4_ITGA1
3281	AT1.T	CYR61_ITGB3	0	-0.0341683	1	0.0866986	0	-0.0488052	AT1.T : CYR61_ITGB3
3282	AT1.T	FGF1_CD44	0	-0.0365046	1	0.147126	1	0.093041	AT1.T : FGF1_CD44
3283	AT1.T	ICAM1_IL2RG	0	0.355076	-1	-0.169278	1	0.651274	AT1.T : ICAM1_IL2RG
3284	AT1.T	ICAM4_ITGA4	0	-0.00426784	1	0.0215643	1	0.0100792	AT1.T : ICAM4_ITGA4
3285	AT1.T	ICAM4_ITGAL	0	-0.00515649	1	0.0152865	1	0.0137662	AT1.T : ICAM4_ITGAL
3286	AT1.T	ICAM4_ITGB2	0	0.000489286	1	0.0392717	1	0.0146394	AT1.T : ICAM4_ITGB2
3287	AT1.T	ICAM4_ITGB3	0	-0.0016855	1	0.00520155	0	-0.000488874	AT1.T : ICAM4_ITGB3
3288	AT1.T	ICAM5_ITGAL	0	-0.00126803	1	0.00442406	0	0.00229946	AT1.T : ICAM5_ITGAL
3289	AT1.T	ICAM5_ITGB2	0	-0.00142943	1	0.0099503	0	0.00295975	AT1.T : ICAM5_ITGB2
3290	AT1.T	LAMB3_ITGB1	0	0.0443235	1	0.290808	0	-0.000848858	AT1.T : LAMB3_ITGB1
3291	AT1.T	MFGE8_ITGB3	0	-0.0272445	1	0.072914	0	-0.0405933	AT1.T : MFGE8_ITGB3
3292	AT1.T	VEGFA_ITGA9	0	-0.00388548	-1	-0.0249911	0	0	AT1.T : VEGFA_ITGA9
3293	AT1.AM	AGRN_LRP4	0	0.00792692	-1	-0.0425404	-1	-0.0302739	AT1.AM : AGRN_LRP4
3294	AT1.AM	APP_CD74	0	-0.138354	1	3.95327	0	1.29387	AT1.AM : APP_CD74
3295	AT1.AM	BMP4_ACVR2A	0	-0.0103562	-1	-0.0365427	0	0.0143636	AT1.AM : BMP4_ACVR2A
3296	AT1.AM	CDH1_ITGAE	0	0	1	0.020399	0	0	AT1.AM : CDH1_ITGAE
3297	AT1.AM	CDH1_LRP5	0	0.00729471	1	0.0303757	0	-0.00384727	AT1.AM : CDH1_LRP5
3298	AT1.AM	COL4A1_CD47	0	0.346016	-1	-0.919106	0	-0.227424	AT1.AM : COL4A1_CD47
3299	AT1.AM	CXCL15_SDC3	0	0.0127809	1	0.0791262	-1	-0.0675245	AT1.AM : CXCL15_SDC3
3300	AT1.AM	CYR61_ITGB5	0	-0.0777463	1	0.539145	1	0.272662	AT1.AM : CYR61_ITGB5
3301	AT1.AM	FGF1_FGFRL1	0	0	1	0.0188203	0	-0.00269209	AT1.AM : FGF1_FGFRL1
3302	AT1.AM	HP_ITGB2	0	-0.00489856	1	0.130646	0	0.00104749	AT1.AM : HP_ITGB2
3303	AT1.AM	ICAM4_ITGA4	0	-0.00329973	1	0.0100997	1	0.00920994	AT1.AM : ICAM4_ITGA4
3304	AT1.AM	ICAM5_ITGB2	0	-0.00357125	1	0.0210149	1	0.0126159	AT1.AM : ICAM5_ITGB2
3305	AT1.AM	LAMA3_SDC2	0	-0.0128932	-1	-0.0144182	0	3.64055e-05	AT1.AM : LAMA3_SDC2
3306	AT1.AM	NPNT_ITGA8	0	-0.0225838	1	0.0144077	-1	-0.027113	AT1.AM : NPNT_ITGA8
3307	AT1.AM	NPNT_ITGB1	0	-0.214674	-1	-0.337528	-1	-0.273556	AT1.AM : NPNT_ITGB1
3308	AT1.AM	SEMA3A_PLXNA2	0	0	1	0.0105365	0	-0.00130303	AT1.AM : SEMA3A_PLXNA2
3309	AT1.AM	SEMA3A_PLXNA4	0	0	1	0.00746055	1	0.0043613	AT1.AM : SEMA3A_PLXNA4
3310	AT1.AM	SEMA4F_NRP2	0	-0.00203643	1	0.0164898	1	0.0111905	AT1.AM : SEMA4F_NRP2
3311	AT1.AM	SEMA6D_TREM2	0	-0.00154038	1	0.0256454	-1	-0.00945728	AT1.AM : SEMA6D_TREM2
3312	AT1.AM	SFTPD_TLR4	0	0.0180935	1	0.0144202	1	0.109342	AT1.AM : SFTPD_TLR4
3313	AT1.AM	VEGFA_GPC1	0	0	1	0.029642	-1	-0.0211378	AT1.AM : VEGFA_GPC1
3314	AT1.AM	WNT3A_LRP6	0	-0.0035543	-1	-0.0181539	-1	-0.00980013	AT1.AM : WNT3A_LRP6
3315	AT1.AM	WNT3A_RYK	0	-0.00527311	1	0.021396	0	0	AT1.AM : WNT3A_RYK
3316	AT1.AM	WNT7A_LRP6	0	0.000335346	-1	-0.00974004	-1	-0.0114965	AT1.AM : WNT7A_LRP6
3317	AT1.Neu	ARF1_CHRM3	0	-0.0371377	1	0.0968591	0	-0.0205493	AT1.Neu : ARF1_CHRM3
3318	AT1.Neu	CALM1_SELL	0	0.0686548	1	0.840581	0	0.0385436	AT1.Neu : CALM1_SELL
3319	AT1.Neu	CALM3_SELL	0	0.0401658	1	0.275125	0	0.0899345	AT1.Neu : CALM3_SELL
3320	AT1.Neu	CDH1_PTPRF	0	-0.0200638	-1	-0.0435943	-1	-0.016684	AT1.Neu : CDH1_PTPRF
3321	AT1.Neu	COL4A3_CD93	0	0	-1	-0.0102204	-1	-0.156273	AT1.Neu : COL4A3_CD93
3322	AT1.Neu	ICAM1_IL2RG	0	0.23406	1	0.228323	0	0.0527763	AT1.Neu : ICAM1_IL2RG
3323	AT1.Neu	ICAM5_ITGB2	0	-0.00199953	1	0.0114975	1	0.00630027	AT1.Neu : ICAM5_ITGB2
3324	AT1.Neu	IL1B_IL1R2	0	-0.00242933	-1	-0.0219614	-1	-0.0344117	AT1.Neu : IL1B_IL1R2
3325	AT1.Neu	IL34_CSF1R	0	-0.00321247	1	0.00971499	1	0.00571526	AT1.Neu : IL34_CSF1R
3326	AT1.Neu	LAMC2_ITGA3	0	0	-1	-0.0267703	0	0	AT1.Neu : LAMC2_ITGA3
3327	AT1.Neu	NPNT_ITGA8	0	0	-1	-0.0499332	0	0	AT1.Neu : NPNT_ITGA8
3328	AT1.Neu	PSEN1_CD44	0	-0.0186276	-1	-0.116058	0	-0.0613214	AT1.Neu : PSEN1_CD44
3329	AT1.Neu	SFTPD_LY96	0	0.0599835	1	0.105347	0	0.0282266	AT1.Neu : SFTPD_LY96
3330	AT1.Neu	TGFB2_TGFBR1	0	0.01161	1	0.0903566	0	0.0332942	AT1.Neu : TGFB2_TGFBR1
3331	AT1.B	CALM3_SELL	0	0.0968763	1	0.193535	1	0.131378	AT1.B : CALM3_SELL
3332	AT1.B	CD55_CR2	0	0.0031322	1	0.0173932	0	0.00264793	AT1.B : CD55_CR2
3333	AT1.B	ICAM1_IL2RG	0	-0.134907	-1	-1.44814	1	0.36834	AT1.B : ICAM1_IL2RG
3334	AT1.B	ICAM4_ITGA4	0	-0.0050817	1	0.0119318	1	0.00658995	AT1.B : ICAM4_ITGA4
3335	AT1.B	SEMA6D_TYROBP	0	-0.0156571	-1	-0.0204962	-1	-0.0197467	AT1.B : SEMA6D_TYROBP
3336	AT1.B	VEGFA_FLT1	0	0.00148325	-1	-0.0341717	0	-0.00419713	AT1.B : VEGFA_FLT1
3337	AT1.NK	B2M_CD3G	0	0.317533	1	2.50781	-1	-0.819621	AT1.NK : B2M_CD3G
3338	AT1.NK	CALM1_PDE1C	0	-0.027854	-1	-0.290554	-1	-0.103462	AT1.NK : CALM1_PDE1C
3339	AT1.NK	CALM2_PDE1C	0	-0.0266603	-1	-0.249129	-1	-0.080783	AT1.NK : CALM2_PDE1C
3340	AT1.NK	COL4A3_ITGA1	0	0.00306471	1	0.0841536	-1	-0.277893	AT1.NK : COL4A3_ITGA1
3341	AT1.NK	COL4A4_CD47	0	-0.022458	-1	-1.14719	-1	-0.761728	AT1.NK : COL4A4_CD47
3342	AT1.NK	COL4A4_ITGA1	0	0.00408562	1	0.0730592	-1	-0.240583	AT1.NK : COL4A4_ITGA1
3343	AT1.NK	COL4A5_ITGA2	0	-0.00532097	-1	-0.0281531	1	0.0585476	AT1.NK : COL4A5_ITGA2
3344	AT1.NK	CTGF_ITGA5	0	0.00798732	-1	-0.0340964	0	-0.00581577	AT1.NK : CTGF_ITGA5
3345	AT1.NK	CYR61_ITGA5	0	0.0184813	-1	-0.254127	0	-0.03631	AT1.NK : CYR61_ITGA5
3346	AT1.NK	FGF1_FGFR2	0	-0.0133461	1	0.0284286	0	0	AT1.NK : FGF1_FGFR2
3347	AT1.NK	HP_ITGB2	0	-0.00458356	1	0.152429	0	-0.0219498	AT1.NK : HP_ITGB2
3348	AT1.NK	HSPG2_ITGA2	0	0.00060676	-1	-0.0602564	1	0.0553058	AT1.NK : HSPG2_ITGA2
3349	AT1.NK	ICAM1_IL2RG	0	0.180001	-1	-0.911744	-1	-0.102118	AT1.NK : ICAM1_IL2RG
3350	AT1.NK	ICAM1_ITGB2	0	-0.037705	1	1.30883	-1	-0.133559	AT1.NK : ICAM1_ITGB2
3351	AT1.NK	ICAM4_ITGAL	0	-0.0120011	1	0.0302623	1	0.0588405	AT1.NK : ICAM4_ITGAL
3352	AT1.NK	ICAM5_ITGAL	0	-0.00290157	1	0.0102182	1	0.00733817	AT1.NK : ICAM5_ITGAL
3353	AT1.NK	ICAM5_ITGB2	0	-0.00402475	1	0.0231801	1	0.0125639	AT1.NK : ICAM5_ITGB2
3354	AT1.NK	LAMC2_CD151	0	0.0194465	-1	-0.0665438	-1	-0.0992249	AT1.NK : LAMC2_CD151
3355	AT1.NK	NPNT_ITGB1	0	-0.22586	-1	-0.764267	-1	-0.423005	AT1.NK : NPNT_ITGB1
3356	AT1.NK	PDGFB_S1PR1	0	-0.0121168	-1	-0.124158	0	-0.0184268	AT1.NK : PDGFB_S1PR1
3357	AT1.NK	SEMA3A_NRP1	0	0	1	0.023939	0	0	AT1.NK : SEMA3A_NRP1
3358	AT1.NK	SEMA3B_NRP2	0	-0.0066121	1	0.0615047	0	0	AT1.NK : SEMA3B_NRP2
3359	AT1.NK	SEMA3E_NRP1	0	0	1	0.0472028	0	0	AT1.NK : SEMA3E_NRP1
3360	AT1.NK	SFTPD_TLR4	0	0	1	0.0438073	0	0	AT1.NK : SFTPD_TLR4
3361	AT1.NK	TCTN1_TMEM67	0	0.000171649	-1	-0.00502816	0	0	AT1.NK : TCTN1_TMEM67
3362	AT1.NK	TGFB2_TGFBR3	0	-0.00542875	-1	-0.0727673	0	0	AT1.NK : TGFB2_TGFBR3
3363	AT1.NK	TGM2_ITGA4	0	0.063884	-1	-0.153961	-1	-0.0926072	AT1.NK : TGM2_ITGA4
3364	AT1.NK	TIMP3_KDR	0	0	-1	-0.273253	0	0.0695824	AT1.NK : TIMP3_KDR
3365	AT1.NK	VEGFA_KDR	0	0	-1	-0.27178	1	0.0706152	AT1.NK : VEGFA_KDR
3366	AT1.NK	VEGFA_TYRO3	0	0	1	0.0504413	0	0	AT1.NK : VEGFA_TYRO3
3367	AT1.NK	WNT3A_LRP6	0	-0.00546208	1	0.0300219	-1	-0.0242884	AT1.NK : WNT3A_LRP6
3368	AT1.NK	WNT7A_LRP6	0	-0.00112418	1	0.0247897	-1	-0.0246122	AT1.NK : WNT7A_LRP6
3369	AT1.Mono_IM_DC	ADAM9_ITGB5	0	-0.0124434	1	0.237053	1	0.100302	AT1.Mono_IM_DC : ADAM9_ITGB5
3370	AT1.Mono_IM_DC	BDNF_DDR1	0	-0.00144775	-1	-0.0417763	-1	-0.0389295	AT1.Mono_IM_DC : BDNF_DDR1
3371	AT1.Mono_IM_DC	BDNF_NTRK2	0	0	-1	-0.0293174	0	0	AT1.Mono_IM_DC : BDNF_NTRK2
3372	AT1.Mono_IM_DC	CSF1_CSF1R	0	0.000917254	-1	-0.0146363	-1	-0.0199121	AT1.Mono_IM_DC : CSF1_CSF1R
3373	AT1.Mono_IM_DC	CXCL16_CXCR6	0	0.00627715	1	0.0817096	0	0.00203002	AT1.Mono_IM_DC : CXCL16_CXCR6
3374	AT1.Mono_IM_DC	CYR61_ITGAV	0	-0.0466035	-1	-0.197298	0	0.0921732	AT1.Mono_IM_DC : CYR61_ITGAV
3375	AT1.Mono_IM_DC	CYR61_ITGB3	0	-0.035866	-1	-0.0961375	0	-0.0151699	AT1.Mono_IM_DC : CYR61_ITGB3
3376	AT1.Mono_IM_DC	CYR61_ITGB5	0	0.0326091	1	0.44296	1	0.319084	AT1.Mono_IM_DC : CYR61_ITGB5
3377	AT1.Mono_IM_DC	FGF18_FGFR1	0	-0.00618016	-1	-0.0251273	0	0.00312817	AT1.Mono_IM_DC : FGF18_FGFR1
3378	AT1.Mono_IM_DC	ICAM1_ITGB2	0	0.108329	-1	-1.21555	-1	-0.414675	AT1.Mono_IM_DC : ICAM1_ITGB2
3379	AT1.Mono_IM_DC	ICAM5_ITGB2	0	-0.00346934	1	0.0130876	1	0.00630025	AT1.Mono_IM_DC : ICAM5_ITGB2
3380	AT1.Mono_IM_DC	LAMC2_ITGA6	0	0.00174911	1	0.0324623	1	0.0304985	AT1.Mono_IM_DC : LAMC2_ITGA6
3381	AT1.Mono_IM_DC	LAMC2_ITGB4	0	0	1	0.0150675	0	0	AT1.Mono_IM_DC : LAMC2_ITGB4
3382	AT1.Mono_IM_DC	MFGE8_ITGB3	0	-0.0291997	-1	-0.0612317	0	-0.0130504	AT1.Mono_IM_DC : MFGE8_ITGB3
3383	AT1.Mono_IM_DC	RTN4_GJB2	0	0.00260969	-1	-0.0894445	0	0.00668307	AT1.Mono_IM_DC : RTN4_GJB2
3384	AT1.Mono_IM_DC	SFTPA1_TLR2	0	0.0259478	1	0.125143	0	-0.143303	AT1.Mono_IM_DC : SFTPA1_TLR2
3385	AT1.Mono_IM_DC	THBS1_ITGA4	0	-0.0079291	-1	-0.0677229	1	0.0798952	AT1.Mono_IM_DC : THBS1_ITGA4
3386	AT1.Mono_IM_DC	VEGFA_EGFR	0	-0.00798739	-1	-0.039554	0	-0.00390701	AT1.Mono_IM_DC : VEGFA_EGFR
3387	AT1.Car4	ADAM9_ITGB5	-1	-0.268665	-1	-0.296333	-1	-0.154008	AT1.Car4 : ADAM9_ITGB5
3388	AT1.Car4	ADM2_CALCRL	1	0.0377414	1	0.0108912	0	0	AT1.Car4 : ADM2_CALCRL
3389	AT1.Car4	AGRN_LRP4	-1	-0.281638	-1	-0.107155	0	-0.00318964	AT1.Car4 : AGRN_LRP4
3390	AT1.Car4	ANGPTL4_TIE1	-1	-0.00914545	1	0.0138281	-1	-0.0114578	AT1.Car4 : ANGPTL4_TIE1
3391	AT1.Car4	ANXA1_DYSF	1	0.114203	1	0.348986	0	0.000128119	AT1.Car4 : ANXA1_DYSF
3392	AT1.Car4	APP_CAV1	-1	-0.879245	-1	-0.865628	0	-0.484058	AT1.Car4 : APP_CAV1
3393	AT1.Car4	APP_TNFRSF21	-1	-0.123704	1	0.163318	0	0.0239359	AT1.Car4 : APP_TNFRSF21
3394	AT1.Car4	BDNF_NTRK2	-1	-0.0192189	1	0.121923	1	0.100847	AT1.Car4 : BDNF_NTRK2
3395	AT1.Car4	BDNF_SORT1	-1	-0.104396	-1	-0.0700934	-1	-0.0453004	AT1.Car4 : BDNF_SORT1
3396	AT1.Car4	BMP4_BMPR2	-1	-0.415355	-1	-0.292079	1	0.301828	AT1.Car4 : BMP4_BMPR2
3397	AT1.Car4	CCL25_ACKR2	-1	-0.0325779	1	0.0246713	-1	-0.00142883	AT1.Car4 : CCL25_ACKR2
3398	AT1.Car4	CGN_OCLN	-1	-0.0950905	-1	-0.0438956	0	0.0038079	AT1.Car4 : CGN_OCLN
3399	AT1.Car4	COL4A2_CD93	-1	-0.0516732	-1	-0.15282	-1	-0.0834143	AT1.Car4 : COL4A2_CD93
3400	AT1.Car4	COL4A3_CD47	-1	-0.820109	-1	-2.5407	-1	-1.3377	AT1.Car4 : COL4A3_CD47
3401	AT1.Car4	COL4A3_CD93	-1	-0.205257	-1	-0.283051	-1	-0.124678	AT1.Car4 : COL4A3_CD93
3402	AT1.Car4	COL4A3_ITGA1	-1	-0.968147	-1	-0.523459	-1	-0.199229	AT1.Car4 : COL4A3_ITGA1
3403	AT1.Car4	COL4A3_ITGA2	-1	-0.147682	-1	-0.100969	-1	-0.0194829	AT1.Car4 : COL4A3_ITGA2
3404	AT1.Car4	COL4A3_ITGB1	-1	-0.540266	-1	-0.662336	-1	-0.23631	AT1.Car4 : COL4A3_ITGB1
3405	AT1.Car4	COL4A4_CD47	-1	-0.572264	-1	-2.05588	-1	-1.43936	AT1.Car4 : COL4A4_CD47
3406	AT1.Car4	COL4A4_CD93	-1	-0.162614	-1	-0.230793	-1	-0.138936	AT1.Car4 : COL4A4_CD93
3407	AT1.Car4	COL4A4_ITGA1	-1	-0.785736	-1	-0.421075	-1	-0.260268	AT1.Car4 : COL4A4_ITGA1
3408	AT1.Car4	COL4A4_ITGA2	-1	-0.116948	-1	-0.079413	-1	-0.033607	AT1.Car4 : COL4A4_ITGA2
3409	AT1.Car4	COL4A4_ITGB1	-1	-0.413047	-1	-0.515017	-1	-0.311961	AT1.Car4 : COL4A4_ITGB1
3410	AT1.Car4	COL4A5_CD47	-1	-0.774633	-1	-0.620847	-1	-0.583184	AT1.Car4 : COL4A5_CD47
3411	AT1.Car4	COL4A5_CD93	-1	-0.117472	-1	-0.0757239	-1	-0.0559038	AT1.Car4 : COL4A5_CD93
3412	AT1.Car4	COL4A5_ITGA1	-1	-0.480286	-1	-0.118576	-1	-0.101721	AT1.Car4 : COL4A5_ITGA1
3413	AT1.Car4	CXCL15_KDR	-1	-0.772113	1	0.323256	-1	-0.243435	AT1.Car4 : CXCL15_KDR
3414	AT1.Car4	CYR61_CAV1	-1	-0.594509	-1	-2.39717	0	-0.296921	AT1.Car4 : CYR61_CAV1
3415	AT1.Car4	CYR61_ITGB5	-1	-0.241013	-1	-1.33639	-1	-0.136929	AT1.Car4 : CYR61_ITGB5
3416	AT1.Car4	EDN3_EDNRB	-1	-0.121568	-1	-0.154567	-1	-0.181644	AT1.Car4 : EDN3_EDNRB
3417	AT1.Car4	EFEMP2_AQP1	-1	-0.243973	1	0.143902	0	-0.0268976	AT1.Car4 : EFEMP2_AQP1
3418	AT1.Car4	FGF1_FGFR3	-1	-0.365467	-1	-0.136425	-1	-0.177499	AT1.Car4 : FGF1_FGFR3
3419	AT1.Car4	FGF1_NRP1	-1	-1.26469	-1	-0.727106	-1	-0.643812	AT1.Car4 : FGF1_NRP1
3420	AT1.Car4	GAS6_MERTK	-1	-0.030808	-1	-0.26425	-1	-0.179133	AT1.Car4 : GAS6_MERTK
3421	AT1.Car4	GDNF_EDNRB	-1	-0.103275	-1	-0.0333253	-1	-0.0754034	AT1.Car4 : GDNF_EDNRB
3422	AT1.Car4	GNAI2_EDNRB	-1	-0.193986	-1	-0.238654	0	-0.0803804	AT1.Car4 : GNAI2_EDNRB
3423	AT1.Car4	HBEGF_CD9	1	0.577957	1	0.991908	1	0.698064	AT1.Car4 : HBEGF_CD9
3424	AT1.Car4	HSPG2_ITGA2	-1	-0.0932529	-1	-0.0494857	-1	-0.0362442	AT1.Car4 : HSPG2_ITGA2
3425	AT1.Car4	LAMA5_ITGA3	1	0.0183572	-1	-0.0578223	0	-0.0250112	AT1.Car4 : LAMA5_ITGA3
3426	AT1.Car4	LAMB3_CD151	-1	-0.093559	1	0.379742	0	0.0310392	AT1.Car4 : LAMB3_CD151
3427	AT1.Car4	LAMB3_ITGA3	1	0.0922378	-1	-0.165754	-1	-0.11371	AT1.Car4 : LAMB3_ITGA3
3428	AT1.Car4	LAMC2_CD151	1	0.152545	1	0.249373	1	0.1547	AT1.Car4 : LAMC2_CD151
3429	AT1.Car4	LAMC2_ITGA3	1	0.270516	-1	-0.168775	-1	-0.0672075	AT1.Car4 : LAMC2_ITGA3
3430	AT1.Car4	LTBP3_ITGB5	-1	-0.268129	-1	-0.260776	-1	-0.212047	AT1.Car4 : LTBP3_ITGB5
3431	AT1.Car4	NPNT_ITGB1	-1	-0.375419	-1	-0.547239	-1	-0.528554	AT1.Car4 : NPNT_ITGB1
3432	AT1.Car4	NXPH3_NRXN1	-1	-0.0121947	-1	-0.00753214	0	-0.00104841	AT1.Car4 : NXPH3_NRXN1
3433	AT1.Car4	PDGFA_PDGFRA	-1	-0.027602	-1	-0.0344807	-1	-0.0166876	AT1.Car4 : PDGFA_PDGFRA
3434	AT1.Car4	PDGFB_S1PR1	-1	-0.412966	-1	-0.498811	0	-0.0271632	AT1.Car4 : PDGFB_S1PR1
3435	AT1.Car4	RGMB_BMPR2	-1	-0.0817416	-1	-0.109658	0	-0.0441926	AT1.Car4 : RGMB_BMPR2
3436	AT1.Car4	SEMA3A_NRP1	-1	-0.760651	-1	-0.77647	-1	-0.31917	AT1.Car4 : SEMA3A_NRP1
3437	AT1.Car4	SEMA3A_PLXNA1	-1	-0.36588	-1	-0.09513	-1	-0.0732174	AT1.Car4 : SEMA3A_PLXNA1
3438	AT1.Car4	SEMA3A_PLXNA2	1	0.152851	-1	-0.0048712	1	0.0117763	AT1.Car4 : SEMA3A_PLXNA2
3439	AT1.Car4	SEMA3A_PLXNA4	1	0.00741876	-1	-0.0385238	1	0.00617763	AT1.Car4 : SEMA3A_PLXNA4
3440	AT1.Car4	SEMA3B_NRP1	-1	-1.00606	-1	-0.366106	-1	-0.175694	AT1.Car4 : SEMA3B_NRP1
3441	AT1.Car4	SEMA3E_NRP1	-1	-1.66439	-1	-1.41827	-1	-0.899961	AT1.Car4 : SEMA3E_NRP1
3442	AT1.Car4	SEMA3E_PLXND1	-1	-0.04355	-1	-0.0386485	-1	-0.0512359	AT1.Car4 : SEMA3E_PLXND1
3443	AT1.Car4	SEMA3F_NRP1	-1	-0.101156	-1	-0.282808	-1	-0.185728	AT1.Car4 : SEMA3F_NRP1
3444	AT1.Car4	SEMA6D_KDR	-1	-0.162865	-1	-0.153024	-1	-0.205001	AT1.Car4 : SEMA6D_KDR
3445	AT1.Car4	SFTPD_LY96	1	0.1243	1	0.118576	1	0.114367	AT1.Car4 : SFTPD_LY96
3446	AT1.Car4	TGFB2_ENG	-1	-0.686983	-1	-0.428302	1	0.0405272	AT1.Car4 : TGFB2_ENG
3447	AT1.Car4	TGFB2_TGFBR3	-1	-0.123944	-1	-0.086666	0	0.0104049	AT1.Car4 : TGFB2_TGFBR3
3448	AT1.Car4	TGM2_ADGRG1	1	0.359645	1	0.265145	0	-0.00367497	AT1.Car4 : TGM2_ADGRG1
3449	AT1.Car4	THBS1_CD36	1	0.159625	-1	-0.18205	1	0.778601	AT1.Car4 : THBS1_CD36
3450	AT1.Car4	THBS1_ITGA3	1	0.166565	-1	-0.0697783	1	0.124496	AT1.Car4 : THBS1_ITGA3
3451	AT1.Car4	TIMP2_ITGA3	1	0.394665	-1	-0.472027	-1	-0.296919	AT1.Car4 : TIMP2_ITGA3
3452	AT1.Car4	TIMP3_KDR	-1	-2.12826	-1	-1.51574	-1	-1.04361	AT1.Car4 : TIMP3_KDR
3453	AT1.Car4	VEGFA_FLT1	-1	-1.15041	-1	-1.00657	-1	-0.294678	AT1.Car4 : VEGFA_FLT1
3454	AT1.Car4	VEGFA_ITGA9	-1	-0.0571566	-1	-0.0264585	0	0.00245231	AT1.Car4 : VEGFA_ITGA9
3455	AT1.Car4	VEGFA_ITGB1	-1	-0.729544	-1	-1.17049	-1	-0.470365	AT1.Car4 : VEGFA_ITGB1
3456	AT1.Car4	VEGFA_KDR	-1	-3.56292	-1	-2.86396	-1	-1.67395	AT1.Car4 : VEGFA_KDR
3457	AT1.Car4	VEGFA_NRP1	-1	-2.43697	-1	-3.2245	-1	-1.71823	AT1.Car4 : VEGFA_NRP1
3458	AT1.Car4	VEGFA_SIRPA	-1	-0.948579	-1	-0.451515	-1	-0.358501	AT1.Car4 : VEGFA_SIRPA
3459	AT1.Car4	WNT3A_ATP6AP2	-1	-0.0336826	1	0.04113	-1	-0.0506773	AT1.Car4 : WNT3A_ATP6AP2
3460	AT1.Car4	WNT3A_FZD6	-1	-0.017764	-1	-0.00882382	-1	-0.00342979	AT1.Car4 : WNT3A_FZD6
3461	AT1.Car4	WNT3A_FZD8	1	0.00282654	-1	-0.00904754	-1	-0.00726746	AT1.Car4 : WNT3A_FZD8
3462	AT1.Car4	WNT3A_LRP6	-1	-0.0318697	-1	-0.0165303	0	-0.00233279	AT1.Car4 : WNT3A_LRP6
3463	AT1.Car4	WNT7A_FZD5	-1	-0.00564438	-1	-0.0036465	-1	-0.00548337	AT1.Car4 : WNT7A_FZD5
3464	AT1.Plvap	ADM2_CALCRL	1	0.0345652	1	0.00965055	0	0	AT1.Plvap : ADM2_CALCRL
3465	AT1.Plvap	ANGPTL4_TIE1	-1	-0.00618495	1	0.0171342	-1	-0.0139814	AT1.Plvap : ANGPTL4_TIE1
3466	AT1.Plvap	APP_CD74	1	4.83128	1	4.51599	0	1.49483	AT1.Plvap : APP_CD74
3467	AT1.Plvap	BDNF_NTRK2	-1	-0.0290484	1	0.315983	1	0.15759	AT1.Plvap : BDNF_NTRK2
3468	AT1.Plvap	BMP4_BMPR2	-1	-0.407508	-1	-0.391554	1	0.228195	AT1.Plvap : BMP4_BMPR2
3469	AT1.Plvap	CDH1_IGF1R	-1	-0.0451628	-1	-0.0650769	0	0.00982078	AT1.Plvap : CDH1_IGF1R
3470	AT1.Plvap	CDH1_LRP5	1	0.0561097	-1	-0.0551685	0	0.00947797	AT1.Plvap : CDH1_LRP5
3471	AT1.Plvap	CGN_OCLN	-1	-0.0278264	-1	-0.0389806	-1	-0.0165719	AT1.Plvap : CGN_OCLN
3472	AT1.Plvap	COL4A1_CD93	1	0.521795	-1	-0.450932	-1	-0.263526	AT1.Plvap : COL4A1_CD93
3473	AT1.Plvap	COL4A1_ITGA1	1	0.835674	-1	-0.432672	0	-0.0562411	AT1.Plvap : COL4A1_ITGA1
3474	AT1.Plvap	COL4A2_CD93	-1	-0.0674328	-1	-0.872119	-1	-0.524674	AT1.Plvap : COL4A2_CD93
3475	AT1.Plvap	COL4A3_CD47	1	0.269148	-1	-1.80256	-1	-0.927988	AT1.Plvap : COL4A3_CD47
3476	AT1.Plvap	COL4A3_CD93	-1	-1.32781	-1	-1.79341	-1	-0.785905	AT1.Plvap : COL4A3_CD93
3477	AT1.Plvap	COL4A3_ITGA1	-1	-0.756446	-1	-1.45413	-1	-0.328925	AT1.Plvap : COL4A3_ITGA1
3478	AT1.Plvap	COL4A3_ITGA2	-1	-0.0756388	-1	-0.0778536	0	-0.000910243	AT1.Plvap : COL4A3_ITGA2
3479	AT1.Plvap	COL4A3_ITGAV	-1	-0.0284866	-1	-0.0158876	-1	-0.0167393	AT1.Plvap : COL4A3_ITGAV
3480	AT1.Plvap	COL4A3_ITGB1	-1	-0.578254	-1	-0.284287	-1	-0.431098	AT1.Plvap : COL4A3_ITGB1
3481	AT1.Plvap	COL4A4_CD47	1	0.296092	-1	-1.47112	-1	-0.948354	AT1.Plvap : COL4A4_CD47
3482	AT1.Plvap	COL4A4_CD93	-1	-1.03203	-1	-1.43909	-1	-0.881829	AT1.Plvap : COL4A4_CD93
3483	AT1.Plvap	COL4A4_ITGA1	-1	-0.560123	-1	-1.17819	-1	-0.468411	AT1.Plvap : COL4A4_ITGA1
3484	AT1.Plvap	COL4A4_ITGA2	-1	-0.0595887	-1	-0.0615402	-1	-0.0127927	AT1.Plvap : COL4A4_ITGA2
3485	AT1.Plvap	COL4A4_ITGB1	-1	-0.452124	-1	-0.19628	-1	-0.456616	AT1.Plvap : COL4A4_ITGB1
3486	AT1.Plvap	COL4A5_CD47	-1	-0.172503	-1	-0.487292	-1	-0.388321	AT1.Plvap : COL4A5_CD47
3487	AT1.Plvap	COL4A5_CD93	-1	-0.838425	-1	-0.393026	-1	-0.354347	AT1.Plvap : COL4A5_CD93
3488	AT1.Plvap	COL4A5_ITGA1	-1	-0.587278	-1	-0.361069	-1	-0.180478	AT1.Plvap : COL4A5_ITGA1
3489	AT1.Plvap	COL4A6_CD93	-1	-0.0103924	-1	-0.0711692	-1	-0.0359683	AT1.Plvap : COL4A6_CD93
3490	AT1.Plvap	CXCL15_KDR	-1	-0.162506	1	0.0753798	-1	-0.0528792	AT1.Plvap : CXCL15_KDR
3491	AT1.Plvap	CYR61_CAV1	-1	-0.931824	-1	-2.40904	0	0.154608	AT1.Plvap : CYR61_CAV1
3492	AT1.Plvap	CYR61_ITGA5	-1	-0.072563	-1	-0.142439	0	-0.0358047	AT1.Plvap : CYR61_ITGA5
3493	AT1.Plvap	DUSP18_ITGA6	1	0.00520511	1	0.0193788	0	0.00512761	AT1.Plvap : DUSP18_ITGA6
3494	AT1.Plvap	EFEMP2_AQP1	-1	-0.199423	1	0.243333	0	0.0316961	AT1.Plvap : EFEMP2_AQP1
3495	AT1.Plvap	FGF1_NRP1	-1	-0.502496	-1	-0.324403	-1	-0.182317	AT1.Plvap : FGF1_NRP1
3496	AT1.Plvap	HBEGF_CD9	1	0.836676	1	0.795969	1	0.484016	AT1.Plvap : HBEGF_CD9
3497	AT1.Plvap	HSPG2_ITGA2	-1	-0.0489234	-1	-0.0382644	-1	-0.0192278	AT1.Plvap : HSPG2_ITGA2
3498	AT1.Plvap	ICAM1_CAV1	-1	-0.768749	-1	-1.1408	1	1.0396	AT1.Plvap : ICAM1_CAV1
3499	AT1.Plvap	LAMB3_ITGB1	-1	-0.214029	1	0.40414	-1	-0.115256	AT1.Plvap : LAMB3_ITGB1
3500	AT1.Plvap	LAMC2_ITGA3	1	0.0486684	-1	-0.0211835	0	0.00483382	AT1.Plvap : LAMC2_ITGA3
3501	AT1.Plvap	LAMC2_ITGA6	1	0.290126	-1	-0.0206332	0	-0.00262059	AT1.Plvap : LAMC2_ITGA6
3502	AT1.Plvap	LAMC2_ITGB1	-1	-0.142505	1	0.299261	0	-0.0492804	AT1.Plvap : LAMC2_ITGB1
3503	AT1.Plvap	NPNT_ITGB1	-1	-0.394974	-1	-0.287983	-1	-0.551446	AT1.Plvap : NPNT_ITGB1
3504	AT1.Plvap	NTF5_NTRK2	-1	-0.0029427	1	0.064872	1	0.032377	AT1.Plvap : NTF5_NTRK2
3505	AT1.Plvap	PDGFB_S1PR1	-1	-0.29101	-1	-0.482937	-1	-0.0401167	AT1.Plvap : PDGFB_S1PR1
3506	AT1.Plvap	RGMB_BMPR2	-1	-0.0824428	-1	-0.145668	-1	-0.0622555	AT1.Plvap : RGMB_BMPR2
3507	AT1.Plvap	RSPO1_LRP6	-1	-0.0282013	-1	-0.0237125	-1	-0.0212412	AT1.Plvap : RSPO1_LRP6
3508	AT1.Plvap	SEMA3A_NRP1	-1	-0.328327	-1	-0.341142	-1	-0.0786463	AT1.Plvap : SEMA3A_NRP1
3509	AT1.Plvap	SEMA3A_PLXNA1	-1	-0.0815295	-1	-0.0747602	-1	-0.0339886	AT1.Plvap : SEMA3A_PLXNA1
3510	AT1.Plvap	SEMA3A_PLXNA2	1	0.0257997	-1	-0.0101358	0	0.000245529	AT1.Plvap : SEMA3A_PLXNA2
3511	AT1.Plvap	SEMA3B_NRP1	-1	-0.407292	-1	-0.16968	0	-0.0068024	AT1.Plvap : SEMA3B_NRP1
3512	AT1.Plvap	SEMA3E_NRP1	-1	-0.666962	-1	-0.624133	-1	-0.245224	AT1.Plvap : SEMA3E_NRP1
3513	AT1.Plvap	SEMA3E_PLXND1	-1	-0.174972	-1	-0.0749425	-1	-0.0113378	AT1.Plvap : SEMA3E_PLXND1
3514	AT1.Plvap	SEMA3F_NRP1	-1	-0.0473234	-1	-0.122453	-1	-0.0604436	AT1.Plvap : SEMA3F_NRP1
3515	AT1.Plvap	SEMA6D_KDR	-1	-0.0343167	-1	-0.0412432	-1	-0.045893	AT1.Plvap : SEMA6D_KDR
3516	AT1.Plvap	TGFB2_ENG	-1	-0.696159	-1	-0.584327	-1	-0.156896	AT1.Plvap : TGFB2_ENG
3517	AT1.Plvap	TIMP3_KDR	-1	-0.484003	-1	-0.47699	-1	-0.17951	AT1.Plvap : TIMP3_KDR
3518	AT1.Plvap	VEGFA_FLT1	-1	-0.187393	-1	-1.79833	-1	-0.741937	AT1.Plvap : VEGFA_FLT1
3519	AT1.Plvap	VEGFA_ITGB1	-1	-0.77696	-1	-0.686084	-1	-0.728167	AT1.Plvap : VEGFA_ITGB1
3520	AT1.Plvap	VEGFA_KDR	-1	-0.765262	-1	-0.79953	-1	-0.321437	AT1.Plvap : VEGFA_KDR
3521	AT1.Plvap	VEGFA_NRP1	-1	-1.04778	-1	-1.40731	-1	-0.454151	AT1.Plvap : VEGFA_NRP1
3522	AT1.Plvap	VEGFB_FLT1	-1	-0.0341372	-1	-0.0247239	1	0.0133663	AT1.Plvap : VEGFB_FLT1
3523	AT1.Plvap	WNT3A_FZD6	-1	-0.0460936	1	0.0176021	1	0.00538484	AT1.Plvap : WNT3A_FZD6
3524	AT1.Plvap	WNT3A_LRP6	-1	-0.0725771	-1	-0.0301823	-1	-0.0152296	AT1.Plvap : WNT3A_LRP6
3525	AT1.Plvap	WNT7A_LRP6	-1	-0.0477532	-1	-0.0124222	-1	-0.0189284	AT1.Plvap : WNT7A_LRP6
3526	AT1.MatureVessels	ADAM9_ITGA6	-1	-0.313682	-1	-0.143393	0	-0.00474228	AT1.MatureVessels : ADAM9_ITGA6
3527	AT1.MatureVessels	ADM2_CALCRL	1	0.0401482	1	0.0103203	0	0	AT1.MatureVessels : ADM2_CALCRL
3528	AT1.MatureVessels	APP_CAV1	-1	-0.896569	-1	-0.83485	0	0.05205	AT1.MatureVessels : APP_CAV1
3529	AT1.MatureVessels	BMP4_BMPR2	-1	-0.305178	-1	-0.33368	1	0.347151	AT1.MatureVessels : BMP4_BMPR2
3530	AT1.MatureVessels	CDH1_IGF1R	-1	-0.0939343	-1	-0.159625	0	0.00198202	AT1.MatureVessels : CDH1_IGF1R
3531	AT1.MatureVessels	CDH1_ITGB7	-1	-0.0260956	-1	-0.0246487	0	0	AT1.MatureVessels : CDH1_ITGB7
3532	AT1.MatureVessels	CDH1_LRP5	-1	-0.111917	-1	-0.10783	-1	-0.0281653	AT1.MatureVessels : CDH1_LRP5
3533	AT1.MatureVessels	CGN_F11R	1	0.0924364	-1	-0.146079	0	0.00977033	AT1.MatureVessels : CGN_F11R
3534	AT1.MatureVessels	COL4A1_CD93	1	0.576877	-1	-0.382324	0	-0.0460898	AT1.MatureVessels : COL4A1_CD93
3535	AT1.MatureVessels	COL4A2_CD93	1	0.0865512	-1	-0.782334	-1	-0.199516	AT1.MatureVessels : COL4A2_CD93
3536	AT1.MatureVessels	COL4A3_CD47	-1	-0.220057	-1	-1.53361	-1	-0.43838	AT1.MatureVessels : COL4A3_CD47
3537	AT1.MatureVessels	COL4A3_CD93	-1	-0.968885	-1	-1.6589	-1	-0.332378	AT1.MatureVessels : COL4A3_CD93
3538	AT1.MatureVessels	COL4A3_ITGA1	1	0.0625394	-1	-0.699736	-1	-0.0374967	AT1.MatureVessels : COL4A3_ITGA1
3539	AT1.MatureVessels	COL4A3_ITGA2	1	0.0654629	1	0.0176783	-1	-0.128392	AT1.MatureVessels : COL4A3_ITGA2
3540	AT1.MatureVessels	COL4A3_ITGAV	-1	-0.0522999	1	0.0296321	-1	-0.0138658	AT1.MatureVessels : COL4A3_ITGAV
3541	AT1.MatureVessels	COL4A3_ITGB1	-1	-0.865413	-1	-0.393441	-1	-0.406257	AT1.MatureVessels : COL4A3_ITGB1
3542	AT1.MatureVessels	COL4A4_CD47	-1	-0.124075	-1	-1.24915	-1	-0.533242	AT1.MatureVessels : COL4A4_CD47
3543	AT1.MatureVessels	COL4A4_CD93	-1	-0.742925	-1	-1.32528	-1	-0.493068	AT1.MatureVessels : COL4A4_CD93
3544	AT1.MatureVessels	COL4A4_ITGA1	1	0.106062	-1	-0.553276	-1	-0.169406	AT1.MatureVessels : COL4A4_ITGA1
3545	AT1.MatureVessels	COL4A4_ITGA2	1	0.0584351	1	0.0188809	-1	-0.114932	AT1.MatureVessels : COL4A4_ITGA2
3546	AT1.MatureVessels	COL4A4_ITGAV	-1	-0.0396599	1	0.02833	-1	-0.0177765	AT1.MatureVessels : COL4A4_ITGAV
3547	AT1.MatureVessels	COL4A4_ITGB1	-1	-0.689642	-1	-0.289629	-1	-0.451969	AT1.MatureVessels : COL4A4_ITGB1
3548	AT1.MatureVessels	COL4A5_CD47	-1	-0.324026	-1	-0.405329	0	-0.21105	AT1.MatureVessels : COL4A5_CD47
3549	AT1.MatureVessels	COL4A5_CD93	-1	-0.651725	-1	-0.341553	-1	-0.188766	AT1.MatureVessels : COL4A5_CD93
3550	AT1.MatureVessels	COL4A5_ITGA1	-1	-0.186926	-1	-0.12263	-1	-0.0581463	AT1.MatureVessels : COL4A5_ITGA1
3551	AT1.MatureVessels	CTGF_ITGA5	-1	-0.0454548	-1	-0.0267431	1	0.0205984	AT1.MatureVessels : CTGF_ITGA5
3552	AT1.MatureVessels	CXCL15_KDR	-1	-0.112131	1	0.0738349	-1	-0.066543	AT1.MatureVessels : CXCL15_KDR
3553	AT1.MatureVessels	CYR61_CAV1	-1	-0.608834	-1	-2.38738	0	0.199908	AT1.MatureVessels : CYR61_CAV1
3554	AT1.MatureVessels	CYR61_ITGA5	-1	-0.278169	-1	-0.499065	1	0.0873666	AT1.MatureVessels : CYR61_ITGA5
3555	AT1.MatureVessels	CYR61_ITGB3	1	0.0859115	-1	-0.105768	0	-0.00565986	AT1.MatureVessels : CYR61_ITGB3
3556	AT1.MatureVessels	EFEMP2_AQP1	-1	-0.1982	1	0.380591	0	0.0115082	AT1.MatureVessels : EFEMP2_AQP1
3557	AT1.MatureVessels	FGF1_CD44	-1	-0.0956419	-1	-0.203939	-1	-0.158984	AT1.MatureVessels : FGF1_CD44
3558	AT1.MatureVessels	FGF1_FGFR1	-1	-0.0332154	-1	-0.0417727	0	0.00238782	AT1.MatureVessels : FGF1_FGFR1
3559	AT1.MatureVessels	FGF1_FGFR2	-1	-0.0176857	-1	-0.0307088	0	-0.00822055	AT1.MatureVessels : FGF1_FGFR2
3560	AT1.MatureVessels	FGF1_FGFR3	-1	-0.20982	-1	-0.0674605	-1	-0.120145	AT1.MatureVessels : FGF1_FGFR3
3561	AT1.MatureVessels	FGF1_FGFRL1	1	0.00435178	-1	-0.0230945	0	-0.00236923	AT1.MatureVessels : FGF1_FGFRL1
3562	AT1.MatureVessels	FGF1_NRP1	-1	-0.329265	-1	-0.358927	-1	-0.23755	AT1.MatureVessels : FGF1_NRP1
3563	AT1.MatureVessels	GPC3_CD81	-1	-0.258706	-1	-0.324664	-1	-0.260487	AT1.MatureVessels : GPC3_CD81
3564	AT1.MatureVessels	GPC3_IGF1R	-1	-0.0385786	-1	-0.0594156	-1	-0.020906	AT1.MatureVessels : GPC3_IGF1R
3565	AT1.MatureVessels	HBEGF_CD9	1	1.06652	1	1.09491	1	0.86342	AT1.MatureVessels : HBEGF_CD9
3566	AT1.MatureVessels	HSPG2_CHRM3	-1	-0.0143847	-1	-0.010877	-1	-0.0279224	AT1.MatureVessels : HSPG2_CHRM3
3567	AT1.MatureVessels	LAMA5_ITGA6	-1	-0.0480602	-1	-0.0466739	0	0.0304817	AT1.MatureVessels : LAMA5_ITGA6
3568	AT1.MatureVessels	LAMA5_ITGB4	-1	-0.0249	-1	-0.010639	0	-0.0118408	AT1.MatureVessels : LAMA5_ITGB4
3569	AT1.MatureVessels	LAMB3_CD151	1	0.135972	1	0.305768	0	-0.078714	AT1.MatureVessels : LAMB3_CD151
3570	AT1.MatureVessels	LAMB3_ITGA2	1	0.0360264	1	0.0617289	-1	-0.0584589	AT1.MatureVessels : LAMB3_ITGA2
3571	AT1.MatureVessels	LAMB3_ITGA6	-1	-0.204669	-1	-0.0623667	1	0.0973824	AT1.MatureVessels : LAMB3_ITGA6
3572	AT1.MatureVessels	LAMB3_ITGB1	-1	-0.341457	1	0.32527	0	-0.0837898	AT1.MatureVessels : LAMB3_ITGB1
3573	AT1.MatureVessels	LAMC2_CD151	1	0.313524	1	0.213104	0	-0.0144277	AT1.MatureVessels : LAMC2_CD151
3574	AT1.MatureVessels	LAMC2_ITGA2	1	0.0641606	1	0.0491812	-1	-0.0537238	AT1.MatureVessels : LAMC2_ITGA2
3575	AT1.MatureVessels	LAMC2_ITGA3	1	0.0447087	-1	-0.0305569	0	0.00841653	AT1.MatureVessels : LAMC2_ITGA3
3576	AT1.MatureVessels	LAMC2_ITGA6	-1	-0.109123	-1	-0.0880417	1	0.158319	AT1.MatureVessels : LAMC2_ITGA6
3577	AT1.MatureVessels	LAMC2_ITGB4	-1	-0.114781	-1	-0.020621	-1	-0.0403764	AT1.MatureVessels : LAMC2_ITGB4
3578	AT1.MatureVessels	MFGE8_ITGB3	1	0.0739683	-1	-0.0623621	0	-0.00528738	AT1.MatureVessels : MFGE8_ITGB3
3579	AT1.MatureVessels	NPNT_ITGB1	-1	-0.582253	-1	-0.360008	-1	-0.599168	AT1.MatureVessels : NPNT_ITGB1
3580	AT1.MatureVessels	PDGFA_PDGFRA	-1	-0.0333649	-1	-0.0356054	0	0	AT1.MatureVessels : PDGFA_PDGFRA
3581	AT1.MatureVessels	PDGFB_S1PR1	-1	-0.280844	-1	-0.427349	0	-0.00274641	AT1.MatureVessels : PDGFB_S1PR1
3582	AT1.MatureVessels	PSEN1_NOTCH4	1	0.0170515	-1	-0.027902	-1	-0.0168442	AT1.MatureVessels : PSEN1_NOTCH4
3583	AT1.MatureVessels	RSPO1_FZD8	-1	-0.00194023	-1	-0.00841672	-1	-0.00470445	AT1.MatureVessels : RSPO1_FZD8
3584	AT1.MatureVessels	RSPO1_LRP6	-1	-0.0229573	-1	-0.0216551	-1	-0.0240332	AT1.MatureVessels : RSPO1_LRP6
3585	AT1.MatureVessels	RSPO1_ZNRF3	1	0.00715641	-1	-0.0115013	-1	-0.00381309	AT1.MatureVessels : RSPO1_ZNRF3
3586	AT1.MatureVessels	SEMA3A_NRP1	-1	-0.147646	-1	-0.372161	-1	-0.116106	AT1.MatureVessels : SEMA3A_NRP1
3587	AT1.MatureVessels	SEMA3A_PLXNA1	-1	-0.00818965	-1	-0.0408213	1	0.00398643	AT1.MatureVessels : SEMA3A_PLXNA1
3588	AT1.MatureVessels	SEMA3A_PLXNA2	-1	-0.00734622	-1	-0.0663096	1	0.0105015	AT1.MatureVessels : SEMA3A_PLXNA2
3589	AT1.MatureVessels	SEMA3B_NRP1	-1	-0.247342	-1	-0.194077	-1	-0.0587553	AT1.MatureVessels : SEMA3B_NRP1
3590	AT1.MatureVessels	SEMA3B_NRP2	-1	-0.173534	1	0.0576706	1	0.0185092	AT1.MatureVessels : SEMA3B_NRP2
3591	AT1.MatureVessels	SEMA3E_NRP1	-1	-0.422406	-1	-0.681916	-1	-0.330701	AT1.MatureVessels : SEMA3E_NRP1
3592	AT1.MatureVessels	SEMA3E_PLXND1	-1	-0.219486	-1	-0.408228	-1	-0.330082	AT1.MatureVessels : SEMA3E_PLXND1
3593	AT1.MatureVessels	SEMA6D_KDR	-1	-0.0234264	-1	-0.0343361	-1	-0.0519162	AT1.MatureVessels : SEMA6D_KDR
3594	AT1.MatureVessels	TGFB2_ENG	-1	-0.616375	-1	-0.502261	-1	-0.0449248	AT1.MatureVessels : TGFB2_ENG
3595	AT1.MatureVessels	TGFB2_TGFBR3	-1	-0.0702002	-1	-0.107368	0	0.0147054	AT1.MatureVessels : TGFB2_TGFBR3
3596	AT1.MatureVessels	THBS1_CD36	1	0.248022	-1	-0.220966	1	0.654738	AT1.MatureVessels : THBS1_CD36
3597	AT1.MatureVessels	TIMP3_KDR	-1	-0.0989008	-1	-0.332519	-1	-0.427976	AT1.MatureVessels : TIMP3_KDR
3598	AT1.MatureVessels	VEGFA_FLT1	-1	-1.07092	-1	-2.08209	-1	-0.583952	AT1.MatureVessels : VEGFA_FLT1
3599	AT1.MatureVessels	VEGFA_ITGA9	-1	-0.0559622	-1	-0.212975	0	-0.00347382	AT1.MatureVessels : VEGFA_ITGA9
3600	AT1.MatureVessels	VEGFA_ITGB1	-1	-1.15777	-1	-0.816154	-1	-0.711228	AT1.MatureVessels : VEGFA_ITGB1
3601	AT1.MatureVessels	VEGFA_KDR	-1	-0.427822	-1	-0.639562	-1	-0.585143	AT1.MatureVessels : VEGFA_KDR
3602	AT1.MatureVessels	VEGFA_NRP1	-1	-0.480978	-1	-1.52577	-1	-0.629398	AT1.MatureVessels : VEGFA_NRP1
3603	AT1.MatureVessels	VEGFA_NRP2	-1	-0.473341	-1	-0.0394932	-1	-0.065698	AT1.MatureVessels : VEGFA_NRP2
3604	AT1.MatureVessels	VEGFB_FLT1	-1	-0.0637488	-1	-0.0246879	1	0.0265471	AT1.MatureVessels : VEGFB_FLT1
3605	AT1.MatureVessels	WNT3A_FZD6	-1	-0.0236806	1	0.0497974	1	0.0402384	AT1.MatureVessels : WNT3A_FZD6
3606	AT1.MatureVessels	WNT3A_FZD8	-1	-0.00626975	-1	-0.00620967	-1	-0.00335097	AT1.MatureVessels : WNT3A_FZD8
3607	AT1.MatureVessels	WNT3A_LRP6	-1	-0.0595828	-1	-0.0154938	-1	-0.0278466	AT1.MatureVessels : WNT3A_LRP6
3608	AT1.MatureVessels	WNT7A_FZD5	1	0.0111988	1	0.00623885	0	0.000756081	AT1.MatureVessels : WNT7A_FZD5
3609	AT1.Interstitial	AGRN_LRP4	1	0.056424	-1	-0.272344	1	0.0656011	AT1.Interstitial : AGRN_LRP4
3610	AT1.Interstitial	BDNF_SORT1	-1	-0.185011	-1	-0.115434	-1	-0.205309	AT1.Interstitial : BDNF_SORT1
3611	AT1.Interstitial	CDH1_IGF1R	-1	-0.0531033	-1	-0.0664592	0	0.00149733	AT1.Interstitial : CDH1_IGF1R
3612	AT1.Interstitial	CDH1_LRP5	1	0.0407767	-1	-0.0612302	-1	-0.0152176	AT1.Interstitial : CDH1_LRP5
3613	AT1.Interstitial	COL4A3_CD47	1	0.0713744	-1	-1.26595	-1	-0.254246	AT1.Interstitial : COL4A3_CD47
3614	AT1.Interstitial	COL4A3_CD93	-1	-0.039683	-1	-0.0358139	1	0.0123158	AT1.Interstitial : COL4A3_CD93
3615	AT1.Interstitial	COL4A3_ITGAV	1	0.0183635	-1	-0.0492484	1	0.0342357	AT1.Interstitial : COL4A3_ITGAV
3616	AT1.Interstitial	COL4A3_ITGB1	-1	-0.186277	-1	-0.634945	-1	-0.2336	AT1.Interstitial : COL4A3_ITGB1
3617	AT1.Interstitial	COL4A4_CD47	1	0.107559	-1	-1.02521	-1	-0.364371	AT1.Interstitial : COL4A4_CD47
3618	AT1.Interstitial	COL4A4_CD93	-1	-0.0325732	-1	-0.0300262	0	0.00695011	AT1.Interstitial : COL4A4_CD93
3619	AT1.Interstitial	COL4A4_ITGAV	1	0.0219694	-1	-0.0347496	0	0.00685206	AT1.Interstitial : COL4A4_ITGAV
3620	AT1.Interstitial	COL4A4_ITGB1	-1	-0.126279	-1	-0.497911	-1	-0.303144	AT1.Interstitial : COL4A4_ITGB1
3621	AT1.Interstitial	CTGF_ITGA5	1	0.0296063	1	0.0276347	0	0.00733425	AT1.Interstitial : CTGF_ITGA5
3622	AT1.Interstitial	CTGF_LRP6	1	0.0275603	1	0.0303196	1	0.0332851	AT1.Interstitial : CTGF_LRP6
3623	AT1.Interstitial	CYR61_ITGB5	-1	-0.174826	-1	-0.550721	0	0.0416576	AT1.Interstitial : CYR61_ITGB5
3624	AT1.Interstitial	EFNA1_EPHA1	-1	-0.0740196	-1	-0.12077	-1	-0.0494764	AT1.Interstitial : EFNA1_EPHA1
3625	AT1.Interstitial	FGF1_FGFR1	-1	-0.206956	-1	-0.143146	-1	-0.0423917	AT1.Interstitial : FGF1_FGFR1
3626	AT1.Interstitial	FGF1_FGFR2	-1	-0.0258519	1	0.037049	0	-0.00927282	AT1.Interstitial : FGF1_FGFR2
3627	AT1.Interstitial	FGF1_FGFR3	-1	-0.208287	-1	-0.252179	-1	-0.0699939	AT1.Interstitial : FGF1_FGFR3
3628	AT1.Interstitial	FGF1_FGFR4	-1	-0.170064	-1	-0.222431	-1	-0.0423328	AT1.Interstitial : FGF1_FGFR4
3629	AT1.Interstitial	FGF1_NRP1	-1	-0.116174	-1	-0.162104	0	-0.0179795	AT1.Interstitial : FGF1_NRP1
3630	AT1.Interstitial	FGF18_FGFR3	-1	-0.0530254	-1	-0.038269	0	-0.00050132	AT1.Interstitial : FGF18_FGFR3
3631	AT1.Interstitial	GDNF_GFRA2	-1	-0.0210384	1	0.00369374	-1	-0.0135882	AT1.Interstitial : GDNF_GFRA2
3632	AT1.Interstitial	GPC3_CD81	-1	-0.502581	-1	-0.730332	-1	-0.469594	AT1.Interstitial : GPC3_CD81
3633	AT1.Interstitial	GPC3_IGF1R	-1	-0.0498758	-1	-0.056565	-1	-0.02957	AT1.Interstitial : GPC3_IGF1R
3634	AT1.Interstitial	HBEGF_CD44	1	0.155126	1	0.560333	1	0.288529	AT1.Interstitial : HBEGF_CD44
3635	AT1.Interstitial	HBEGF_EGFR	1	0.0784737	1	0.043642	1	0.0637117	AT1.Interstitial : HBEGF_EGFR
3636	AT1.Interstitial	HSPG2_COL13A1	-1	-0.390216	-1	-0.73484	-1	-0.315831	AT1.Interstitial : HSPG2_COL13A1
3637	AT1.Interstitial	LAMA3_SDC2	-1	-0.549077	-1	-0.332664	-1	-0.146304	AT1.Interstitial : LAMA3_SDC2
3638	AT1.Interstitial	LAMB3_COL17A1	-1	-0.0223507	-1	-0.0621594	0	0.00454646	AT1.Interstitial : LAMB3_COL17A1
3639	AT1.Interstitial	LAMC2_CD151	1	0.118228	-1	-0.180386	0	-0.0213073	AT1.Interstitial : LAMC2_CD151
3640	AT1.Interstitial	LAMC2_COL17A1	-1	-0.0191427	-1	-0.0568786	1	0.00852733	AT1.Interstitial : LAMC2_COL17A1
3641	AT1.Interstitial	LAMC2_ITGA3	-1	-0.00957942	-1	-0.014904	0	0.00140723	AT1.Interstitial : LAMC2_ITGA3
3642	AT1.Interstitial	LRPAP1_SORT1	-1	-0.263573	1	0.239768	0	-0.0652237	AT1.Interstitial : LRPAP1_SORT1
3643	AT1.Interstitial	NPNT_ITGA8	-1	-0.736038	-1	-1.35914	-1	-0.818557	AT1.Interstitial : NPNT_ITGA8
3644	AT1.Interstitial	NRTN_GFRA2	1	0.00518987	1	0.0129472	-1	-0.00675555	AT1.Interstitial : NRTN_GFRA2
3645	AT1.Interstitial	PDGFA_PDGFRA	-1	-1.24612	-1	-1.37115	-1	-0.352751	AT1.Interstitial : PDGFA_PDGFRA
3646	AT1.Interstitial	PDGFB_LRP1	-1	-0.184547	-1	-0.342857	0	0.00628237	AT1.Interstitial : PDGFB_LRP1
3647	AT1.Interstitial	PDGFB_PDGFRA	-1	-0.422222	-1	-0.543712	-1	-0.0320869	AT1.Interstitial : PDGFB_PDGFRA
3648	AT1.Interstitial	RSPO1_LGR4	-1	-0.00237023	-1	-0.00461576	-1	-0.00279436	AT1.Interstitial : RSPO1_LGR4
3649	AT1.Interstitial	RSPO1_ZNRF3	-1	-0.0093949	-1	-0.0205285	-1	-0.0260685	AT1.Interstitial : RSPO1_ZNRF3
3650	AT1.Interstitial	SEMA3A_NRP2	-1	-0.162372	-1	-0.184437	-1	-0.0383992	AT1.Interstitial : SEMA3A_NRP2
3651	AT1.Interstitial	SEMA3A_PLXNA1	-1	-0.0292748	-1	-0.0355265	-1	-0.00419659	AT1.Interstitial : SEMA3A_PLXNA1
3652	AT1.Interstitial	SEMA3A_PLXNA2	-1	-0.0480187	-1	-0.00601914	-1	-0.0205063	AT1.Interstitial : SEMA3A_PLXNA2
3653	AT1.Interstitial	SEMA3A_PLXNA3	-1	-0.0215107	1	0.0076376	-1	-0.00136247	AT1.Interstitial : SEMA3A_PLXNA3
3654	AT1.Interstitial	SEMA3B_NRP2	-1	-0.203833	-1	-0.130645	0	-0.00669068	AT1.Interstitial : SEMA3B_NRP2
3655	AT1.Interstitial	SEMA3E_NRP1	-1	-0.13949	-1	-0.374249	0	0.00920111	AT1.Interstitial : SEMA3E_NRP1
3656	AT1.Interstitial	SEMA3E_PLXND1	-1	-0.135623	-1	-0.0138337	-1	-0.0185454	AT1.Interstitial : SEMA3E_PLXND1
3657	AT1.Interstitial	SEMA3F_NRP2	-1	-0.0230765	-1	-0.0582805	-1	-0.0281563	AT1.Interstitial : SEMA3F_NRP2
3658	AT1.Interstitial	TGFB2_TGFBR3	-1	-0.106934	-1	-0.215211	0	0.0238016	AT1.Interstitial : TGFB2_TGFBR3
3659	AT1.Interstitial	VEGFA_EGFR	1	0.0155727	-1	-0.0901032	0	0.00705786	AT1.Interstitial : VEGFA_EGFR
3660	AT1.Interstitial	VEGFA_EPHB2	-1	-0.00589913	1	0.0706487	0	0.00365575	AT1.Interstitial : VEGFA_EPHB2
3661	AT1.Interstitial	VEGFA_ITGA9	-1	-0.0691422	-1	-0.237968	1	0.0329186	AT1.Interstitial : VEGFA_ITGA9
3662	AT1.Interstitial	VEGFA_ITGB1	-1	-0.257781	-1	-1.091	-1	-0.45892	AT1.Interstitial : VEGFA_ITGB1
3663	AT1.Interstitial	VEGFA_NRP2	-1	-0.518539	-1	-0.719591	-1	-0.218899	AT1.Interstitial : VEGFA_NRP2
3664	AT1.Interstitial	VEGFA_SIRPA	-1	-0.0619676	1	0.0647991	1	0.104546	AT1.Interstitial : VEGFA_SIRPA
3665	AT1.Interstitial	VEGFA_TYRO3	1	0.0175831	1	0.0224656	1	0.0244079	AT1.Interstitial : VEGFA_TYRO3
3666	AT1.Interstitial	WNT3A_ATP6AP2	-1	-0.0295465	-1	-0.0510845	-1	-0.0341116	AT1.Interstitial : WNT3A_ATP6AP2
3667	AT1.Interstitial	WNT3A_FZD1	-1	-0.026493	1	0.0566761	-1	-0.0224322	AT1.Interstitial : WNT3A_FZD1
3668	AT1.Interstitial	WNT3A_FZD2	-1	-0.0222915	1	0.0466443	1	0.00303665	AT1.Interstitial : WNT3A_FZD2
3669	AT1.Interstitial	WNT3A_LRP1	-1	-0.0441538	-1	-0.116471	-1	-0.0639098	AT1.Interstitial : WNT3A_LRP1
3670	AT1.Interstitial	WNT7A_LRP6	-1	-0.027355	1	0.0215249	1	0.00837941	AT1.Interstitial : WNT7A_LRP6
3671	AT1.Mesothelial	ADAM9_ITGAV	-1	-0.256068	-1	-0.14709	-1	-0.142941	AT1.Mesothelial : ADAM9_ITGAV
3672	AT1.Mesothelial	APP_LRP1	-1	-0.228916	-1	-1.34126	-1	-0.299113	AT1.Mesothelial : APP_LRP1
3673	AT1.Mesothelial	BDNF_DDR1	-1	-0.181536	-1	-0.0650152	-1	-0.248129	AT1.Mesothelial : BDNF_DDR1
3674	AT1.Mesothelial	BMP4_BMPR1A	-1	-0.209063	-1	-0.174129	1	0.0547383	AT1.Mesothelial : BMP4_BMPR1A
3675	AT1.Mesothelial	BMP4_BMPR2	-1	-0.164177	-1	-0.204103	1	0.154738	AT1.Mesothelial : BMP4_BMPR2
3676	AT1.Mesothelial	CDH1_ERBB3	-1	-0.00328101	1	0.0415837	0	0	AT1.Mesothelial : CDH1_ERBB3
3677	AT1.Mesothelial	CDH1_IGF1R	-1	-0.059584	-1	-0.0658795	-1	-0.0288738	AT1.Mesothelial : CDH1_IGF1R
3678	AT1.Mesothelial	CDH1_LRP5	-1	-0.00869512	1	0.0185387	1	0.0238629	AT1.Mesothelial : CDH1_LRP5
3679	AT1.Mesothelial	CDH1_PTPRF	-1	-0.20018	-1	-0.0546012	1	0.0766942	AT1.Mesothelial : CDH1_PTPRF
3680	AT1.Mesothelial	COL4A3_CD47	-1	-0.565185	-1	-0.602866	-1	-0.179411	AT1.Mesothelial : COL4A3_CD47
3681	AT1.Mesothelial	COL4A3_CD93	1	0.0104867	-1	-0.0351017	1	0.134293	AT1.Mesothelial : COL4A3_CD93
3682	AT1.Mesothelial	COL4A3_ITGA1	-1	-0.0808874	1	0.0466954	1	0.0999032	AT1.Mesothelial : COL4A3_ITGA1
3683	AT1.Mesothelial	COL4A3_ITGAV	-1	-0.516616	-1	-0.617225	-1	-0.317534	AT1.Mesothelial : COL4A3_ITGAV
3684	AT1.Mesothelial	COL4A3_ITGB1	-1	-0.679627	-1	-0.864161	-1	-0.163593	AT1.Mesothelial : COL4A3_ITGB1
3685	AT1.Mesothelial	COL4A4_CD47	-1	-0.426303	-1	-0.450923	-1	-0.313555	AT1.Mesothelial : COL4A4_CD47
3686	AT1.Mesothelial	COL4A4_CD93	1	0.00924147	-1	-0.029429	1	0.10348	AT1.Mesothelial : COL4A4_CD93
3687	AT1.Mesothelial	COL4A4_ITGA1	-1	-0.0643219	1	0.043518	1	0.0752509	AT1.Mesothelial : COL4A4_ITGA1
3688	AT1.Mesothelial	COL4A4_ITGAV	-1	-0.415611	-1	-0.500597	-1	-0.330546	AT1.Mesothelial : COL4A4_ITGAV
3689	AT1.Mesothelial	COL4A4_ITGB1	-1	-0.536888	-1	-0.697306	-1	-0.235309	AT1.Mesothelial : COL4A4_ITGB1
3690	AT1.Mesothelial	COL4A5_ITGAV	-1	-0.270747	-1	-0.155125	-1	-0.134831	AT1.Mesothelial : COL4A5_ITGAV
3691	AT1.Mesothelial	CTGF_ITGA5	1	0.0505012	-1	-0.0205256	0	-0.00169325	AT1.Mesothelial : CTGF_ITGA5
3692	AT1.Mesothelial	CTGF_LRP1	1	0.20803	-1	-0.171377	0	-0.0269345	AT1.Mesothelial : CTGF_LRP1
3693	AT1.Mesothelial	CTGF_LRP6	1	0.045966	-1	-0.0529495	0	0.0197819	AT1.Mesothelial : CTGF_LRP6
3694	AT1.Mesothelial	CXCL15_KDR	-1	-0.263851	1	0.161722	-1	-0.121452	AT1.Mesothelial : CXCL15_KDR
3695	AT1.Mesothelial	CYR61_CAV1	-1	-1.54133	-1	-1.48533	-1	-0.712326	AT1.Mesothelial : CYR61_CAV1
3696	AT1.Mesothelial	CYR61_ITGA5	1	0.0979103	-1	-0.152981	0	-0.0137662	AT1.Mesothelial : CYR61_ITGA5
3697	AT1.Mesothelial	CYR61_ITGAV	-1	-0.372021	-1	-0.728373	-1	-0.174805	AT1.Mesothelial : CYR61_ITGAV
3698	AT1.Mesothelial	CYR61_ITGB3	-1	-0.0467142	-1	-0.134089	-1	-0.0822218	AT1.Mesothelial : CYR61_ITGB3
3699	AT1.Mesothelial	EFEMP2_AQP1	-1	-0.403695	1	0.507249	0	0.0363793	AT1.Mesothelial : EFEMP2_AQP1
3700	AT1.Mesothelial	EFEMP2_LINGO1	-1	-0.0255674	1	0.0439189	0	0.00614944	AT1.Mesothelial : EFEMP2_LINGO1
3701	AT1.Mesothelial	EFNA1_EPHA2	1	0.0115798	-1	-0.10113	0	0.0127058	AT1.Mesothelial : EFNA1_EPHA2
3702	AT1.Mesothelial	EFNA1_EPHA7	-1	-0.0293187	1	0.0263589	0	0	AT1.Mesothelial : EFNA1_EPHA7
3703	AT1.Mesothelial	EFNA1_EPHB1	-1	-0.110243	-1	-0.0723379	1	0.145324	AT1.Mesothelial : EFNA1_EPHB1
3704	AT1.Mesothelial	EFNA1_EPHB6	-1	-0.0775812	1	0.0794869	1	0.0639346	AT1.Mesothelial : EFNA1_EPHB6
3705	AT1.Mesothelial	EFNB1_EPHB1	-1	-0.0562937	-1	-0.0301621	1	0.0338443	AT1.Mesothelial : EFNB1_EPHB1
3706	AT1.Mesothelial	FARP2_PLXNA4	-1	-0.00314732	-1	-0.00973022	-1	-0.00524933	AT1.Mesothelial : FARP2_PLXNA4
3707	AT1.Mesothelial	FGF1_CD44	-1	-0.140992	-1	-0.0948168	0	0.000511019	AT1.Mesothelial : FGF1_CD44
3708	AT1.Mesothelial	FGF1_EGFR	-1	-0.0342501	-1	-0.0904235	1	0.0329382	AT1.Mesothelial : FGF1_EGFR
3709	AT1.Mesothelial	FGF1_FGFR2	-1	-0.0307596	-1	-0.0410077	0	0	AT1.Mesothelial : FGF1_FGFR2
3710	AT1.Mesothelial	FGF18_FGFR1	-1	-0.00958072	-1	-0.0411104	0	0.00669781	AT1.Mesothelial : FGF18_FGFR1
3711	AT1.Mesothelial	GAS6_AXL	1	0.132601	1	0.472896	-1	-0.0557021	AT1.Mesothelial : GAS6_AXL
3712	AT1.Mesothelial	GAS6_MERTK	-1	-0.0543884	-1	-0.212666	0	-0.0241103	AT1.Mesothelial : GAS6_MERTK
3713	AT1.Mesothelial	GPC3_CD81	-1	-0.501481	-1	-0.561117	-1	-0.387847	AT1.Mesothelial : GPC3_CD81
3714	AT1.Mesothelial	GPC3_IGF1R	-1	-0.0740369	-1	-0.0904319	-1	-0.0592065	AT1.Mesothelial : GPC3_IGF1R
3715	AT1.Mesothelial	HBEGF_CD82	1	0.335117	1	0.643752	1	0.479562	AT1.Mesothelial : HBEGF_CD82
3716	AT1.Mesothelial	HBEGF_EGFR	1	0.00728683	-1	-0.103838	1	0.0941801	AT1.Mesothelial : HBEGF_EGFR
3717	AT1.Mesothelial	HRAS_GRIN2D	1	0.0242151	-1	-0.0216558	0	0	AT1.Mesothelial : HRAS_GRIN2D
3718	AT1.Mesothelial	HRAS_TLR2	-1	-0.0364193	-1	-0.0328184	0	-0.0334148	AT1.Mesothelial : HRAS_TLR2
3719	AT1.Mesothelial	HSPG2_COL13A1	-1	-0.00725006	-1	-0.0289758	-1	-0.0363687	AT1.Mesothelial : HSPG2_COL13A1
3720	AT1.Mesothelial	ICAM4_ITGA2B	-1	-0.00414046	1	0.00530754	-1	-0.00289255	AT1.Mesothelial : ICAM4_ITGA2B
3721	AT1.Mesothelial	ICAM4_ITGAV	-1	-0.0191953	1	0.0258645	1	0.0199164	AT1.Mesothelial : ICAM4_ITGAV
3722	AT1.Mesothelial	LAMA3_SDC2	-1	-0.549646	-1	-0.215159	-1	-0.205047	AT1.Mesothelial : LAMA3_SDC2
3723	AT1.Mesothelial	LAMB3_CD151	-1	-0.700478	1	0.35092	0	0.0240886	AT1.Mesothelial : LAMB3_CD151
3724	AT1.Mesothelial	LAMB3_ITGA3	1	0.0488233	1	0.182367	1	0.0154887	AT1.Mesothelial : LAMB3_ITGA3
3725	AT1.Mesothelial	LAMC2_CD151	-1	-0.652437	1	0.208663	1	0.160396	AT1.Mesothelial : LAMC2_CD151
3726	AT1.Mesothelial	LAMC2_ITGA3	1	0.129046	1	0.133823	1	0.0328893	AT1.Mesothelial : LAMC2_ITGA3
3727	AT1.Mesothelial	LAMC2_ITGA6	-1	-0.0155422	1	0.0312948	1	0.073716	AT1.Mesothelial : LAMC2_ITGA6
3728	AT1.Mesothelial	LAMC2_ITGB4	1	0.0063795	1	0.334058	1	0.093077	AT1.Mesothelial : LAMC2_ITGB4
3729	AT1.Mesothelial	LRPAP1_LRP1	-1	-0.297058	-1	-0.647027	-1	-0.254065	AT1.Mesothelial : LRPAP1_LRP1
3730	AT1.Mesothelial	LRPAP1_LRP2	-1	-0.474744	-1	-0.508105	-1	-0.124937	AT1.Mesothelial : LRPAP1_LRP2
3731	AT1.Mesothelial	LRPAP1_VLDLR	-1	-0.0563583	-1	-0.122983	0	-0.0214998	AT1.Mesothelial : LRPAP1_VLDLR
3732	AT1.Mesothelial	MFGE8_ITGAV	-1	-0.294237	-1	-0.302294	-1	-0.172391	AT1.Mesothelial : MFGE8_ITGAV
3733	AT1.Mesothelial	NPNT_ITGB1	-1	-0.460463	-1	-0.659654	-1	-0.436892	AT1.Mesothelial : NPNT_ITGB1
3734	AT1.Mesothelial	PDGFA_PDGFRA	-1	-0.0477963	-1	-0.128147	-1	-0.030509	AT1.Mesothelial : PDGFA_PDGFRA
3735	AT1.Mesothelial	PDGFB_ITGAV	-1	-0.149314	-1	-0.175351	0	-0.0215596	AT1.Mesothelial : PDGFB_ITGAV
3736	AT1.Mesothelial	PDGFB_LRP1	-1	-0.180797	-1	-0.382385	0	-0.0248604	AT1.Mesothelial : PDGFB_LRP1
3737	AT1.Mesothelial	PDGFB_PDGFRA	-1	-0.0108471	-1	-0.0297113	0	-0.0041552	AT1.Mesothelial : PDGFB_PDGFRA
3738	AT1.Mesothelial	PSAP_LRP1	-1	-0.250068	-1	-0.940067	-1	-0.266599	AT1.Mesothelial : PSAP_LRP1
3739	AT1.Mesothelial	RGMB_NEO1	-1	-0.0425667	-1	-0.0361704	0	-0.00571391	AT1.Mesothelial : RGMB_NEO1
3740	AT1.Mesothelial	RSPO1_FZD8	-1	-0.0124796	-1	-0.0129532	1	0.0012152	AT1.Mesothelial : RSPO1_FZD8
3741	AT1.Mesothelial	RSPO1_LGR4	-1	-0.00476611	1	0.00747485	-1	-0.00209856	AT1.Mesothelial : RSPO1_LGR4
3742	AT1.Mesothelial	SEMA3A_NRP2	-1	-0.0969321	-1	-0.107583	-1	-0.0607851	AT1.Mesothelial : SEMA3A_NRP2
3743	AT1.Mesothelial	SEMA3A_PLXNA1	-1	-0.0141144	-1	-0.0921267	1	0.0369291	AT1.Mesothelial : SEMA3A_PLXNA1
3744	AT1.Mesothelial	SEMA3A_PLXNA2	1	0.00501944	-1	-0.0290293	0	0.00157639	AT1.Mesothelial : SEMA3A_PLXNA2
3745	AT1.Mesothelial	SEMA3A_PLXNA4	-1	-0.181609	1	0.0357414	-1	-0.0374019	AT1.Mesothelial : SEMA3A_PLXNA4
3746	AT1.Mesothelial	SEMA3B_NRP2	-1	-0.135349	-1	-0.0509402	-1	-0.0524145	AT1.Mesothelial : SEMA3B_NRP2
3747	AT1.Mesothelial	SEMA3F_NRP2	-1	-0.0119207	-1	-0.0391404	-1	-0.0277469	AT1.Mesothelial : SEMA3F_NRP2
3748	AT1.Mesothelial	SEMA6D_KDR	-1	-0.0555226	-1	-0.0706657	-1	-0.0954197	AT1.Mesothelial : SEMA6D_KDR
3749	AT1.Mesothelial	SHH_CDON	-1	-0.059453	1	0.0120344	-1	-0.0454939	AT1.Mesothelial : SHH_CDON
3750	AT1.Mesothelial	SHH_LRP2	-1	-0.051962	-1	-0.0264149	-1	-0.0267671	AT1.Mesothelial : SHH_LRP2
3751	AT1.Mesothelial	TGFB2_ACVR1	-1	-0.0114914	-1	-0.0448004	0	0.00330289	AT1.Mesothelial : TGFB2_ACVR1
3752	AT1.Mesothelial	THBS1_LRP1	1	0.101462	-1	-0.176459	1	0.206416	AT1.Mesothelial : THBS1_LRP1
3753	AT1.Mesothelial	TIMP2_ITGA3	1	0.195197	1	0.211312	0	0.00748417	AT1.Mesothelial : TIMP2_ITGA3
3754	AT1.Mesothelial	TIMP3_KDR	-1	-0.60402	-1	-0.627411	-1	-0.758131	AT1.Mesothelial : TIMP3_KDR
3755	AT1.Mesothelial	VEGFA_EGFR	-1	-0.0597168	-1	-0.233995	1	0.115189	AT1.Mesothelial : VEGFA_EGFR
3756	AT1.Mesothelial	VEGFA_ITGA9	-1	-0.0348541	-1	-0.0616401	0	-0.00731285	AT1.Mesothelial : VEGFA_ITGA9
3757	AT1.Mesothelial	VEGFA_ITGAV	-1	-0.689622	-1	-0.937616	-1	-0.529666	AT1.Mesothelial : VEGFA_ITGAV
3758	AT1.Mesothelial	VEGFA_ITGB1	-1	-0.911037	-1	-1.33917	-1	-0.347966	AT1.Mesothelial : VEGFA_ITGB1
3759	AT1.Mesothelial	VEGFA_KDR	-1	-1.16499	-1	-1.29328	-1	-1.04743	AT1.Mesothelial : VEGFA_KDR
3760	AT1.Mesothelial	VEGFA_NRP2	-1	-0.311642	-1	-0.446539	-1	-0.311251	AT1.Mesothelial : VEGFA_NRP2
3761	AT1.Mesothelial	VEGFA_SIRPA	-1	-0.0954988	-1	-0.0497125	0	0.0334147	AT1.Mesothelial : VEGFA_SIRPA
3762	AT1.Mesothelial	VEGFA_TYRO3	-1	-0.0226361	-1	-0.0854279	0	0	AT1.Mesothelial : VEGFA_TYRO3
3763	AT1.Mesothelial	WNT3A_ATP6AP2	-1	-0.0674799	-1	-0.0307009	-1	-0.0443882	AT1.Mesothelial : WNT3A_ATP6AP2
3764	AT1.Mesothelial	WNT3A_FZD2	-1	-0.0631281	-1	-0.0606795	0	-1.18784e-05	AT1.Mesothelial : WNT3A_FZD2
3765	AT1.Mesothelial	WNT3A_FZD5	1	0.018025	-1	-0.0105621	-1	-0.0258446	AT1.Mesothelial : WNT3A_FZD5
3766	AT1.Mesothelial	WNT3A_FZD6	1	0.0046982	1	0.0435797	-1	-0.00999082	AT1.Mesothelial : WNT3A_FZD6
3767	AT1.Mesothelial	WNT3A_FZD7	-1	-0.074318	-1	-0.0107842	-1	-0.00939387	AT1.Mesothelial : WNT3A_FZD7
3768	AT1.Mesothelial	WNT3A_FZD8	-1	-0.029731	-1	-0.0277258	1	0.00785941	AT1.Mesothelial : WNT3A_FZD8
3769	AT1.Mesothelial	WNT3A_LRP1	-1	-0.104856	-1	-0.271052	-1	-0.0752958	AT1.Mesothelial : WNT3A_LRP1
3770	AT1.Mesothelial	WNT3A_LRP6	-1	-0.0369519	-1	-0.0847659	1	0.00460403	AT1.Mesothelial : WNT3A_LRP6
3771	AT1.Mesothelial	WNT7A_LRP6	-1	-0.0186101	-1	-0.0464191	0	-0.000144957	AT1.Mesothelial : WNT7A_LRP6
3772	AT1.Pericyte	ADAM9_ITGA6	-1	-0.0550352	1	0.180065	-1	-0.0433823	AT1.Pericyte : ADAM9_ITGA6
3773	AT1.Pericyte	ADAM9_ITGB5	-1	-0.236108	1	0.291174	1	0.155742	AT1.Pericyte : ADAM9_ITGB5
3774	AT1.Pericyte	AGRN_LRP4	1	0.225117	-1	-0.11217	1	0.219172	AT1.Pericyte : AGRN_LRP4
3775	AT1.Pericyte	APP_TNFRSF21	1	0.168906	1	0.912215	0	0.155821	AT1.Pericyte : APP_TNFRSF21
3776	AT1.Pericyte	BDNF_NGFR	-1	-0.0119466	1	0.0241342	0	0	AT1.Pericyte : BDNF_NGFR
3777	AT1.Pericyte	BDNF_SORT1	-1	-0.0428531	1	0.0263629	0	0.00824454	AT1.Pericyte : BDNF_SORT1
3778	AT1.Pericyte	CALM1_CACNA1C	-1	-0.423822	1	0.776799	1	0.543883	AT1.Pericyte : CALM1_CACNA1C
3779	AT1.Pericyte	CALM2_CACNA1C	-1	-0.386784	1	0.545846	1	0.467347	AT1.Pericyte : CALM2_CACNA1C
3780	AT1.Pericyte	CDH1_CDH2	-1	-0.181219	1	0.260157	-1	-0.0394949	AT1.Pericyte : CDH1_CDH2
3781	AT1.Pericyte	COL4A3_CD47	-1	-0.522172	-1	-1.58806	-1	-0.42454	AT1.Pericyte : COL4A3_CD47
3782	AT1.Pericyte	COL4A3_ITGA1	-1	-2.48961	-1	-0.9797	-1	-0.962768	AT1.Pericyte : COL4A3_ITGA1
3783	AT1.Pericyte	COL4A3_ITGAV	-1	-0.214282	1	0.0599246	1	0.199876	AT1.Pericyte : COL4A3_ITGAV
3784	AT1.Pericyte	COL4A3_ITGB1	-1	-0.880723	-1	-1.03039	1	0.104753	AT1.Pericyte : COL4A3_ITGB1
3785	AT1.Pericyte	COL4A4_CD47	-1	-0.371097	-1	-1.28837	-1	-0.542869	AT1.Pericyte : COL4A4_CD47
3786	AT1.Pericyte	COL4A4_ITGA1	-1	-1.9825	-1	-0.727408	-1	-1.06939	AT1.Pericyte : COL4A4_ITGA1
3787	AT1.Pericyte	COL4A4_ITGAV	-1	-0.169216	1	0.0550477	1	0.140065	AT1.Pericyte : COL4A4_ITGAV
3788	AT1.Pericyte	COL4A4_ITGB1	-1	-0.687511	-1	-0.803174	-1	-0.115018	AT1.Pericyte : COL4A4_ITGB1
3789	AT1.Pericyte	COL4A6_ITGA1	-1	-0.0469452	-1	-0.040753	-1	-0.0435255	AT1.Pericyte : COL4A6_ITGA1
3790	AT1.Pericyte	CXCL15_SDC2	-1	-0.428507	1	0.310544	-1	-0.176073	AT1.Pericyte : CXCL15_SDC2
3791	AT1.Pericyte	CXCL15_SDC3	-1	-0.155371	1	0.0805433	-1	-0.0531156	AT1.Pericyte : CXCL15_SDC3
3792	AT1.Pericyte	DUSP18_ITGA1	-1	-0.0208698	1	0.0828118	1	0.0176129	AT1.Pericyte : DUSP18_ITGA1
3793	AT1.Pericyte	EFNB1_ERBB2	-1	-0.0151218	1	0.0332935	0	-0.0037137	AT1.Pericyte : EFNB1_ERBB2
3794	AT1.Pericyte	GDNF_GFRA2	-1	-0.015993	-1	-0.00735229	0	0.00191574	AT1.Pericyte : GDNF_GFRA2
3795	AT1.Pericyte	GPC3_CD81	-1	-0.480405	-1	-0.611536	-1	-0.472792	AT1.Pericyte : GPC3_CD81
3796	AT1.Pericyte	HBEGF_ERBB2	-1	-0.0290551	1	0.185651	0	-0.00567489	AT1.Pericyte : HBEGF_ERBB2
3797	AT1.Pericyte	HRAS_SDC2	-1	-0.203599	1	0.304795	-1	-0.0752083	AT1.Pericyte : HRAS_SDC2
3798	AT1.Pericyte	HSPG2_COL13A1	-1	-0.00565531	-1	-0.0445741	-1	-0.034333	AT1.Pericyte : HSPG2_COL13A1
3799	AT1.Pericyte	LAMA3_SDC2	-1	-1.08605	-1	-0.208662	-1	-0.312836	AT1.Pericyte : LAMA3_SDC2
3800	AT1.Pericyte	LAMB3_CD151	-1	-0.205174	1	0.439981	-1	-0.186455	AT1.Pericyte : LAMB3_CD151
3801	AT1.Pericyte	LAMB3_ITGA6	-1	-0.0243167	1	0.279821	-1	-0.0347899	AT1.Pericyte : LAMB3_ITGA6
3802	AT1.Pericyte	LAMB3_ITGB1	-1	-0.324183	1	0.270798	1	0.286942	AT1.Pericyte : LAMB3_ITGB1
3803	AT1.Pericyte	LAMC2_CD151	-1	-0.0999478	1	0.313113	-1	-0.0864622	AT1.Pericyte : LAMC2_CD151
3804	AT1.Pericyte	LAMC2_ITGA6	1	0.0119182	1	0.228608	-1	-0.0254372	AT1.Pericyte : LAMC2_ITGA6
3805	AT1.Pericyte	LIPH_LPAR4	1	0.00262772	1	0.0338256	1	0.00578444	AT1.Pericyte : LIPH_LPAR4
3806	AT1.Pericyte	NPNT_ITGB1	-1	-0.602328	-1	-0.847131	-1	-0.695219	AT1.Pericyte : NPNT_ITGB1
3807	AT1.Pericyte	NRG1_GPC1	1	0.00374968	-1	-0.00574707	0	0.00117485	AT1.Pericyte : NRG1_GPC1
3808	AT1.Pericyte	NXPH3_NRXN1	-1	-0.01444	1	0.00709105	-1	-0.00824881	AT1.Pericyte : NXPH3_NRXN1
3809	AT1.Pericyte	PDGFA_PDGFRB	-1	-1.77964	-1	-0.471084	1	0.584115	AT1.Pericyte : PDGFA_PDGFRB
3810	AT1.Pericyte	PDGFB_LRP1	-1	-0.1284	-1	-0.247807	0	0.0537131	AT1.Pericyte : PDGFB_LRP1
3811	AT1.Pericyte	PDGFB_PDGFRB	-1	-0.593644	-1	-0.61513	1	0.132736	AT1.Pericyte : PDGFB_PDGFRB
3812	AT1.Pericyte	PF4_SDC2	-1	-0.0164614	-1	-0.0333488	-1	-0.172336	AT1.Pericyte : PF4_SDC2
3813	AT1.Pericyte	PIGF_FLT1	1	0.0424755	1	0.0255484	0	0.00978323	AT1.Pericyte : PIGF_FLT1
3814	AT1.Pericyte	PSEN1_NOTCH3	-1	-0.0605641	-1	-0.117881	-1	-0.0198939	AT1.Pericyte : PSEN1_NOTCH3
3815	AT1.Pericyte	RSPO1_FZD8	1	0.00357489	-1	-0.00875923	0	0	AT1.Pericyte : RSPO1_FZD8
3816	AT1.Pericyte	RSPO1_ZNRF3	-1	-0.0109134	-1	-0.0261682	-1	-0.016832	AT1.Pericyte : RSPO1_ZNRF3
3817	AT1.Pericyte	SEMA3A_NRP1	-1	-0.0646379	-1	-0.0753867	-1	-0.0919705	AT1.Pericyte : SEMA3A_NRP1
3818	AT1.Pericyte	SEMA3A_PLXNA1	-1	-0.0262228	-1	-0.087006	1	0.0107332	AT1.Pericyte : SEMA3A_PLXNA1
3819	AT1.Pericyte	SEMA3E_NRP1	-1	-0.143822	-1	-0.13348	-1	-0.217864	AT1.Pericyte : SEMA3E_NRP1
3820	AT1.Pericyte	SEMA3E_PLXND1	-1	-0.11729	-1	-0.0920313	-1	-0.146995	AT1.Pericyte : SEMA3E_PLXND1
3821	AT1.Pericyte	SHH_PTCH1	-1	-0.0442016	-1	-0.0230949	-1	-0.0237374	AT1.Pericyte : SHH_PTCH1
3822	AT1.Pericyte	SORBS1_ITGA1	-1	-0.108531	1	0.0758302	-1	-0.0412029	AT1.Pericyte : SORBS1_ITGA1
3823	AT1.Pericyte	TGFB1_SDC2	-1	-0.148493	1	0.189922	1	0.122054	AT1.Pericyte : TGFB1_SDC2
3824	AT1.Pericyte	TGFB2_ENG	-1	-0.517576	-1	-0.157267	1	0.0772677	AT1.Pericyte : TGFB2_ENG
3825	AT1.Pericyte	TGFB2_TGFBR3	-1	-0.0418739	-1	-0.0750594	0	0.0133099	AT1.Pericyte : TGFB2_TGFBR3
3826	AT1.Pericyte	VEGFA_FLT1	1	0.524908	1	0.307139	1	0.0837475	AT1.Pericyte : VEGFA_FLT1
3827	AT1.Pericyte	VEGFA_GPC1	1	0.0406256	-1	-0.0871078	1	0.0500942	AT1.Pericyte : VEGFA_GPC1
3828	AT1.Pericyte	VEGFA_ITGAV	-1	-0.287268	1	0.0432365	1	0.25487	AT1.Pericyte : VEGFA_ITGAV
3829	AT1.Pericyte	VEGFA_ITGB1	-1	-1.18379	-1	-1.80637	0	-0.0840374	AT1.Pericyte : VEGFA_ITGB1
3830	AT1.Pericyte	VEGFA_NRP1	-1	-0.207278	-1	-0.351974	-1	-0.440756	AT1.Pericyte : VEGFA_NRP1
3831	AT1.Pericyte	WNT3A_FZD1	-1	-0.149499	-1	-0.142142	-1	-0.0905353	AT1.Pericyte : WNT3A_FZD1
3832	AT1.Pericyte	WNT3A_FZD7	-1	-0.0313196	-1	-0.041267	-1	-0.0279655	AT1.Pericyte : WNT3A_FZD7
3833	AT1.Pericyte	WNT3A_FZD8	1	0.00679493	-1	-0.0187488	0	0	AT1.Pericyte : WNT3A_FZD8
3834	AT1.Pericyte	WNT3A_LRP1	-1	-0.0343874	-1	-0.0931917	0	0.00253545	AT1.Pericyte : WNT3A_LRP1
3835	AT1.Pericyte	WNT3A_LRP6	-1	-0.0700273	1	0.0235333	-1	-0.0164219	AT1.Pericyte : WNT3A_LRP6
3836	AT1.Pericyte	WNT3A_RYK	-1	-0.0547238	-1	-0.0640289	1	0.0139632	AT1.Pericyte : WNT3A_RYK
3837	AT1.Pericyte	WNT7A_LRP6	-1	-0.0466083	1	0.028088	-1	-0.017881	AT1.Pericyte : WNT7A_LRP6
3838	AT1.Wnt5	ADAM9_ITGB5	-1	-0.0579433	1	0.183259	-1	-0.151668	AT1.Wnt5 : ADAM9_ITGB5
3839	AT1.Wnt5	AGRN_LRP4	1	0.218805	-1	-0.0642702	-1	-0.029279	AT1.Wnt5 : AGRN_LRP4
3840	AT1.Wnt5	ANXA1_EGFR	-1	-0.0627558	1	0.0587157	-1	-0.0535682	AT1.Wnt5 : ANXA1_EGFR
3841	AT1.Wnt5	CALM1_PDE1A	1	0.676191	1	0.82099	0	-0.279199	AT1.Wnt5 : CALM1_PDE1A
3842	AT1.Wnt5	CDH1_PTPRM	-1	-0.0426449	1	0.0375975	0	0	AT1.Wnt5 : CDH1_PTPRM
3843	AT1.Wnt5	CGN_TGFBR1	-1	-0.0405835	1	0.0882532	-1	-0.203066	AT1.Wnt5 : CGN_TGFBR1
3844	AT1.Wnt5	CGN_TGFBR2	1	0.063902	1	0.180183	1	0.144499	AT1.Wnt5 : CGN_TGFBR2
3845	AT1.Wnt5	COL4A3_CD93	-1	-0.013381	1	0.0361533	-1	-0.0543674	AT1.Wnt5 : COL4A3_CD93
3846	AT1.Wnt5	COL4A3_ITGA1	-1	-0.136095	1	0.067084	1	0.343411	AT1.Wnt5 : COL4A3_ITGA1
3847	AT1.Wnt5	COL4A3_ITGA2	1	0.010686	1	0.0259178	-1	-0.125108	AT1.Wnt5 : COL4A3_ITGA2
3848	AT1.Wnt5	COL4A3_ITGAV	1	0.0967502	1	0.134032	1	0.166865	AT1.Wnt5 : COL4A3_ITGAV
3849	AT1.Wnt5	COL4A4_CD93	-1	-0.0110329	1	0.031387	-1	-0.0470679	AT1.Wnt5 : COL4A4_CD93
3850	AT1.Wnt5	COL4A4_ITGA1	-1	-0.110944	1	0.0623646	1	0.267889	AT1.Wnt5 : COL4A4_ITGA1
3851	AT1.Wnt5	COL4A4_ITGA2	1	0.00909154	1	0.0225009	-1	-0.108311	AT1.Wnt5 : COL4A4_ITGA2
3852	AT1.Wnt5	COL4A4_ITGAV	1	0.0903727	1	0.126632	1	0.121798	AT1.Wnt5 : COL4A4_ITGAV
3853	AT1.Wnt5	COL4A5_CD47	-1	-0.161689	-1	-0.427406	-1	-0.299799	AT1.Wnt5 : COL4A5_CD47
3854	AT1.Wnt5	CTGF_LRP1	1	0.391025	1	0.10025	1	0.0725662	AT1.Wnt5 : CTGF_LRP1
3855	AT1.Wnt5	CYR61_ITGAV	1	0.147028	1	0.226094	1	0.212839	AT1.Wnt5 : CYR61_ITGAV
3856	AT1.Wnt5	EDN3_EDNRA	-1	-0.00634282	1	0.0307497	-1	-0.0240404	AT1.Wnt5 : EDN3_EDNRA
3857	AT1.Wnt5	EDN3_EDNRB	-1	-0.0265089	-1	-0.0286642	-1	-0.0138041	AT1.Wnt5 : EDN3_EDNRB
3858	AT1.Wnt5	EFEMP1_EGFR	-1	-0.0120213	-1	-0.0160627	0	-0.00574655	AT1.Wnt5 : EFEMP1_EGFR
3859	AT1.Wnt5	EFNA1_EPHA3	-1	-0.0214447	-1	-0.0404543	1	0.16197	AT1.Wnt5 : EFNA1_EPHA3
3860	AT1.Wnt5	FGF1_CD44	1	0.0616671	1	0.353188	-1	-0.121769	AT1.Wnt5 : FGF1_CD44
3861	AT1.Wnt5	FGF1_EGFR	-1	-0.0629939	-1	-0.0162482	-1	-0.0252378	AT1.Wnt5 : FGF1_EGFR
3862	AT1.Wnt5	FGF1_FGFR1	-1	-0.102835	-1	-0.0536032	-1	-0.213092	AT1.Wnt5 : FGF1_FGFR1
3863	AT1.Wnt5	FGF1_FGFR2	-1	-0.131266	1	0.122507	-1	-0.10985	AT1.Wnt5 : FGF1_FGFR2
3864	AT1.Wnt5	FGF1_FGFRL1	1	0.0270085	-1	-0.0217469	-1	-0.0886501	AT1.Wnt5 : FGF1_FGFRL1
3865	AT1.Wnt5	FGF1_NRP1	-1	-0.112722	1	0.0898398	-1	-0.103616	AT1.Wnt5 : FGF1_NRP1
3866	AT1.Wnt5	FGF18_FGFR2	-1	-0.0320536	1	0.0255318	-1	-0.0164675	AT1.Wnt5 : FGF18_FGFR2
3867	AT1.Wnt5	GAS6_AXL	-1	-0.210892	1	0.331882	-1	-0.131827	AT1.Wnt5 : GAS6_AXL
3868	AT1.Wnt5	GAS6_TYRO3	-1	-0.0256091	1	0.0825047	1	0.0903692	AT1.Wnt5 : GAS6_TYRO3
3869	AT1.Wnt5	GDNF_GFRA2	1	0.00120266	1	0.0148917	0	0.000901764	AT1.Wnt5 : GDNF_GFRA2
3870	AT1.Wnt5	GPC3_CD81	-1	-0.385299	-1	-0.536939	-1	-0.395529	AT1.Wnt5 : GPC3_CD81
3871	AT1.Wnt5	GPC3_IGF1R	-1	-0.0412407	-1	-0.0671292	-1	-0.061118	AT1.Wnt5 : GPC3_IGF1R
3872	AT1.Wnt5	HBEGF_CD44	1	0.606526	1	1.01985	1	0.383525	AT1.Wnt5 : HBEGF_CD44
3873	AT1.Wnt5	HBEGF_EGFR	-1	-0.0351901	1	0.0596886	-1	-0.0327614	AT1.Wnt5 : HBEGF_EGFR
3874	AT1.Wnt5	HBEGF_ERBB2	1	0.0231032	-1	-0.0676148	1	0.110116	AT1.Wnt5 : HBEGF_ERBB2
3875	AT1.Wnt5	HRAS_SDC2	-1	-0.080444	1	0.264118	0	0.0180333	AT1.Wnt5 : HRAS_SDC2
3876	AT1.Wnt5	HSP90B1_LRP1	1	0.26346	1	0.351366	0	0.133391	AT1.Wnt5 : HSP90B1_LRP1
3877	AT1.Wnt5	HSPG2_PTPRS	-1	-0.0515918	-1	-0.130066	1	0.0487843	AT1.Wnt5 : HSPG2_PTPRS
3878	AT1.Wnt5	LAMB3_CD151	1	0.112824	1	0.312329	1	0.303435	AT1.Wnt5 : LAMB3_CD151
3879	AT1.Wnt5	LAMB3_ITGA2	1	0.00515323	1	0.023096	-1	-0.0611812	AT1.Wnt5 : LAMB3_ITGA2
3880	AT1.Wnt5	LAMC2_CD151	1	0.256349	1	0.220131	1	0.350364	AT1.Wnt5 : LAMC2_CD151
3881	AT1.Wnt5	LAMC2_ITGA2	1	0.00751103	1	0.0194981	-1	-0.059174	AT1.Wnt5 : LAMC2_ITGA2
3882	AT1.Wnt5	LAMC2_ITGB1	1	0.0733821	1	0.581024	1	0.845819	AT1.Wnt5 : LAMC2_ITGB1
3883	AT1.Wnt5	LIPH_LPAR1	-1	-0.0438641	-1	-0.136701	0	0.00507498	AT1.Wnt5 : LIPH_LPAR1
3884	AT1.Wnt5	MFGE8_ITGAV	1	0.133586	1	0.280532	0	0.158584	AT1.Wnt5 : MFGE8_ITGAV
3885	AT1.Wnt5	NRG1_ERBB2	1	0.00269048	-1	-0.0143165	1	0.00721132	AT1.Wnt5 : NRG1_ERBB2
3886	AT1.Wnt5	NRG1_GPC1	1	0.00582597	1	0.00484799	0	0	AT1.Wnt5 : NRG1_GPC1
3887	AT1.Wnt5	NRTN_GFRA2	1	0.00464219	1	0.0124897	0	-0.000877619	AT1.Wnt5 : NRTN_GFRA2
3888	AT1.Wnt5	PDGFA_PDGFRA	-1	-0.0695691	1	0.184908	1	0.152669	AT1.Wnt5 : PDGFA_PDGFRA
3889	AT1.Wnt5	PDGFB_LRP1	-1	-0.0874296	-1	-0.161558	0	0.0581322	AT1.Wnt5 : PDGFB_LRP1
3890	AT1.Wnt5	PDGFB_PDGFRA	-1	-0.0192755	1	0.0116309	1	0.0259022	AT1.Wnt5 : PDGFB_PDGFRA
3891	AT1.Wnt5	SEMA3A_NRP1	-1	-0.076441	1	0.0362882	-1	-0.0531443	AT1.Wnt5 : SEMA3A_NRP1
3892	AT1.Wnt5	SEMA3A_NRP2	-1	-0.0140094	1	0.0455933	1	0.0435739	AT1.Wnt5 : SEMA3A_NRP2
3893	AT1.Wnt5	SEMA3A_PLXNA1	1	0.0297147	-1	-0.0516325	0	-0.0017705	AT1.Wnt5 : SEMA3A_PLXNA1
3894	AT1.Wnt5	SEMA3A_PLXNA3	-1	-0.00945239	1	0.0127197	0	0	AT1.Wnt5 : SEMA3A_PLXNA3
3895	AT1.Wnt5	SEMA3A_PLXNA4	-1	-0.00947338	1	0.0238215	-1	-0.119431	AT1.Wnt5 : SEMA3A_PLXNA4
3896	AT1.Wnt5	SEMA3B_NRP1	-1	-0.0921732	1	0.116779	-1	-0.0347776	AT1.Wnt5 : SEMA3B_NRP1
3897	AT1.Wnt5	SEMA3B_NRP2	-1	-0.0214443	1	0.12168	1	0.081998	AT1.Wnt5 : SEMA3B_NRP2
3898	AT1.Wnt5	SEMA3E_NRP1	-1	-0.150221	1	0.0777443	-1	-0.146299	AT1.Wnt5 : SEMA3E_NRP1
3899	AT1.Wnt5	SHH_HHIP	-1	-0.239879	-1	-0.0560763	-1	-0.1985	AT1.Wnt5 : SHH_HHIP
3900	AT1.Wnt5	TGFB2_TGFBR1	-1	-0.0833582	1	0.0904804	-1	-0.150313	AT1.Wnt5 : TGFB2_TGFBR1
3901	AT1.Wnt5	TGFB2_TGFBR3	-1	-0.143425	-1	-0.313565	1	0.136205	AT1.Wnt5 : TGFB2_TGFBR3
3902	AT1.Wnt5	TGM2_ITGA9	1	0.238115	1	0.350616	1	0.397367	AT1.Wnt5 : TGM2_ITGA9
3903	AT1.Wnt5	VEGFA_EGFR	-1	-0.135479	-1	-0.115252	-1	-0.0796849	AT1.Wnt5 : VEGFA_EGFR
3904	AT1.Wnt5	VEGFA_GPC1	1	0.0323792	1	0.0521512	0	0	AT1.Wnt5 : VEGFA_GPC1
3905	AT1.Wnt5	VEGFA_ITGA9	1	0.149421	1	0.225262	1	0.928105	AT1.Wnt5 : VEGFA_ITGA9
3906	AT1.Wnt5	VEGFA_ITGAV	1	0.124299	1	0.070696	1	0.218396	AT1.Wnt5 : VEGFA_ITGAV
3907	AT1.Wnt5	VEGFA_ITGB1	-1	-0.290217	-1	-0.331784	1	1.33199	AT1.Wnt5 : VEGFA_ITGB1
3908	AT1.Wnt5	VEGFA_KDR	-1	-0.023872	-1	-0.0734737	0	0	AT1.Wnt5 : VEGFA_KDR
3909	AT1.Wnt5	VEGFA_NRP2	-1	-0.0453285	1	0.08308	1	0.185667	AT1.Wnt5 : VEGFA_NRP2
3910	AT1.Wnt5	VEGFA_SIRPA	1	0.0202886	-1	-0.087549	1	0.0494845	AT1.Wnt5 : VEGFA_SIRPA
3911	AT1.Wnt5	VEGFA_TYRO3	-1	-0.0465332	1	0.11256	1	0.212439	AT1.Wnt5 : VEGFA_TYRO3
3912	AT1.Wnt5	WNT3A_FZD1	1	0.0320793	1	0.0292986	-1	-0.00648329	AT1.Wnt5 : WNT3A_FZD1
3913	AT1.Wnt5	WNT3A_FZD5	-1	-0.005477	1	0.00904171	0	0	AT1.Wnt5 : WNT3A_FZD5
3914	AT1.Wnt5	WNT3A_FZD7	-1	-0.0148935	1	0.0310784	-1	-0.0132985	AT1.Wnt5 : WNT3A_FZD7
3915	AT1.Wnt5	WNT3A_RYK	1	0.02017	1	0.0353581	1	0.0123306	AT1.Wnt5 : WNT3A_RYK
3916	AT1.Wnt5	WNT7A_FZD5	-1	-0.00275194	1	0.00746593	0	0	AT1.Wnt5 : WNT7A_FZD5
3917	AT1.AVSM	ADAM9_ITGB5	-1	-0.247511	-1	-0.109279	-1	-0.291447	AT1.AVSM : ADAM9_ITGB5
3918	AT1.AVSM	AGRN_LRP4	1	0.0780162	-1	-0.0814147	0	0.00648564	AT1.AVSM : AGRN_LRP4
3919	AT1.AVSM	BDNF_DDR1	1	0.048723	-1	-0.183954	-1	-0.078575	AT1.AVSM : BDNF_DDR1
3920	AT1.AVSM	BDNF_NGFR	1	0.0273331	-1	-0.0260206	0	-0.000451863	AT1.AVSM : BDNF_NGFR
3921	AT1.AVSM	BDNF_NTRK2	1	0.00353418	-1	-0.0407827	-1	-0.0227986	AT1.AVSM : BDNF_NTRK2
3922	AT1.AVSM	BDNF_SORT1	-1	-0.163832	-1	-0.0537868	-1	-0.121667	AT1.AVSM : BDNF_SORT1
3923	AT1.AVSM	BMP4_BMPR1A	-1	-0.125398	-1	-0.0439783	1	0.180588	AT1.AVSM : BMP4_BMPR1A
3924	AT1.AVSM	CALM1_MYLK	-1	-1.04274	1	1.61788	1	0.814602	AT1.AVSM : CALM1_MYLK
3925	AT1.AVSM	CALM2_PDE1B	1	0.215632	-1	-0.159021	1	0.115017	AT1.AVSM : CALM2_PDE1B
3926	AT1.AVSM	CDH1_CDH2	1	0.0708426	-1	-0.0774571	1	0.0946854	AT1.AVSM : CDH1_CDH2
3927	AT1.AVSM	CDH1_ERBB3	1	0.012635	-1	-0.0330653	1	0.0523659	AT1.AVSM : CDH1_ERBB3
3928	AT1.AVSM	CDH1_PTPRF	1	0.0397744	1	0.06246	-1	-0.0291482	AT1.AVSM : CDH1_PTPRF
3929	AT1.AVSM	CDH1_PTPRM	-1	-0.0279997	-1	-0.0331	0	0.00751251	AT1.AVSM : CDH1_PTPRM
3930	AT1.AVSM	CGN_TGFBR1	1	0.0103362	-1	-0.0815778	0	0.0114028	AT1.AVSM : CGN_TGFBR1
3931	AT1.AVSM	COL4A3_CD47	-1	-0.113215	-1	-0.661163	0	-0.0570633	AT1.AVSM : COL4A3_CD47
3932	AT1.AVSM	COL4A3_CD93	-1	-0.0139654	-1	-0.0190404	1	0.0221638	AT1.AVSM : COL4A3_CD93
3933	AT1.AVSM	COL4A3_ITGA1	-1	-0.975816	-1	-0.626059	1	0.156638	AT1.AVSM : COL4A3_ITGA1
3934	AT1.AVSM	COL4A3_ITGA2	-1	-0.0134123	1	0.0197703	0	0	AT1.AVSM : COL4A3_ITGA2
3935	AT1.AVSM	COL4A3_ITGAV	1	0.0208824	-1	-0.0285921	-1	-0.0377469	AT1.AVSM : COL4A3_ITGAV
3936	AT1.AVSM	COL4A3_ITGB1	-1	-0.609754	-1	-0.953427	-1	-0.48495	AT1.AVSM : COL4A3_ITGB1
3937	AT1.AVSM	COL4A4_ITGA1	-1	-0.786196	-1	-0.493108	0	0.00621586	AT1.AVSM : COL4A4_ITGA1
3938	AT1.AVSM	COL4A4_ITGA2	-1	-0.0105876	1	0.0171638	0	0	AT1.AVSM : COL4A4_ITGA2
3939	AT1.AVSM	COL4A4_ITGB1	-1	-0.455703	-1	-0.73787	-1	-0.575425	AT1.AVSM : COL4A4_ITGB1
3940	AT1.AVSM	CTGF_ITGA5	1	0.0246163	-1	-0.0430697	0	-0.0147885	AT1.AVSM : CTGF_ITGA5
3941	AT1.AVSM	CTGF_LRP6	1	0.0333952	1	0.0506056	0	-0.0246722	AT1.AVSM : CTGF_LRP6
3942	AT1.AVSM	CYR61_CAV1	-1	-0.996678	-1	-1.5081	0	-0.418701	AT1.AVSM : CYR61_CAV1
3943	AT1.AVSM	CYR61_ITGA5	-1	-0.212366	-1	-0.650813	-1	-0.103149	AT1.AVSM : CYR61_ITGA5
3944	AT1.AVSM	CYR61_ITGB3	-1	-0.0939413	1	0.109641	0	0.0169154	AT1.AVSM : CYR61_ITGB3
3945	AT1.AVSM	CYR61_ITGB5	-1	-0.287266	-1	-0.860476	-1	-0.491394	AT1.AVSM : CYR61_ITGB5
3946	AT1.AVSM	DUSP18_ITGA7	-1	-0.00223907	1	0.0108095	0	0.000874044	AT1.AVSM : DUSP18_ITGA7
3947	AT1.AVSM	EDN3_EDNRA	1	0.0401286	1	0.0428535	1	0.0363456	AT1.AVSM : EDN3_EDNRA
3948	AT1.AVSM	EDN3_EDNRB	-1	-0.0162241	-1	-0.0450807	-1	-0.0118437	AT1.AVSM : EDN3_EDNRB
3949	AT1.AVSM	EFNA1_EPHA2	-1	-0.0186438	-1	-0.0629406	0	0.0329488	AT1.AVSM : EFNA1_EPHA2
3950	AT1.AVSM	EFNA1_EPHA3	-1	-0.026592	1	0.0351111	-1	-0.0470424	AT1.AVSM : EFNA1_EPHA3
3951	AT1.AVSM	EFNA1_EPHA7	1	0.00794394	-1	-0.0275654	1	0.035083	AT1.AVSM : EFNA1_EPHA7
3952	AT1.AVSM	FGF1_FGFR1	-1	-0.188566	-1	-0.115648	-1	-0.109419	AT1.AVSM : FGF1_FGFR1
3953	AT1.AVSM	FGF1_FGFRL1	-1	-0.0318507	1	0.0482725	-1	-0.0237913	AT1.AVSM : FGF1_FGFRL1
3954	AT1.AVSM	FGF1_NRP1	-1	-0.324848	-1	-0.47152	0	-0.0340454	AT1.AVSM : FGF1_NRP1
3955	AT1.AVSM	FGF18_FGFR1	-1	-0.0421029	-1	-0.0139568	-1	-0.0173797	AT1.AVSM : FGF18_FGFR1
3956	AT1.AVSM	GAS6_AXL	-1	-0.405129	-1	-0.199115	1	0.163567	AT1.AVSM : GAS6_AXL
3957	AT1.AVSM	GPC3_CD81	-1	-0.468948	-1	-0.625754	-1	-0.394843	AT1.AVSM : GPC3_CD81
3958	AT1.AVSM	GPC3_IGF1R	-1	-0.0752409	-1	-0.0951974	-1	-0.0389492	AT1.AVSM : GPC3_IGF1R
3959	AT1.AVSM	HBEGF_CD44	1	0.202712	1	0.242046	1	0.222879	AT1.AVSM : HBEGF_CD44
3960	AT1.AVSM	HBEGF_EGFR	1	0.088586	1	0.0495127	1	0.0209108	AT1.AVSM : HBEGF_EGFR
3961	AT1.AVSM	HBEGF_ERBB2	1	0.0631598	1	0.13571	-1	-0.0199773	AT1.AVSM : HBEGF_ERBB2
3962	AT1.AVSM	ICAM1_CAV1	-1	-1.39395	-1	-0.991972	0	-0.386282	AT1.AVSM : ICAM1_CAV1
3963	AT1.AVSM	ICAM4_ITGB3	-1	-0.00395915	1	0.0131124	1	0.00628383	AT1.AVSM : ICAM4_ITGB3
3964	AT1.AVSM	LAMA3_SDC2	-1	-0.508705	-1	-0.1321	1	0.0255154	AT1.AVSM : LAMA3_SDC2
3965	AT1.AVSM	LAMB3_CD151	-1	-0.147552	1	0.179331	-1	-0.137103	AT1.AVSM : LAMB3_CD151
3966	AT1.AVSM	LAMB3_ITGA6	-1	-0.0222169	-1	-0.0440501	1	0.042749	AT1.AVSM : LAMB3_ITGA6
3967	AT1.AVSM	LAMB3_ITGB1	-1	-0.191444	1	0.319667	0	-0.0588726	AT1.AVSM : LAMB3_ITGB1
3968	AT1.AVSM	LAMC2_CD151	-1	-0.0653495	1	0.116316	-1	-0.0680491	AT1.AVSM : LAMC2_CD151
3969	AT1.AVSM	LAMC2_ITGA2	-1	-0.0039733	1	0.0148732	0	0	AT1.AVSM : LAMC2_ITGA2
3970	AT1.AVSM	LAMC2_ITGA6	-1	-0.0234865	-1	-0.0404622	1	0.0454554	AT1.AVSM : LAMC2_ITGA6
3971	AT1.AVSM	LRPAP1_SORL1	-1	-0.301005	1	0.363882	-1	-0.229595	AT1.AVSM : LRPAP1_SORL1
3972	AT1.AVSM	LRPAP1_SORT1	-1	-0.227353	1	0.13977	0	-0.00897399	AT1.AVSM : LRPAP1_SORT1
3973	AT1.AVSM	LRPAP1_VLDLR	-1	-0.13561	1	0.135263	-1	-0.08348	AT1.AVSM : LRPAP1_VLDLR
3974	AT1.AVSM	LTBP3_ITGB5	-1	-0.225469	-1	-0.171792	-1	-0.272992	AT1.AVSM : LTBP3_ITGB5
3975	AT1.AVSM	MFGE8_ITGB3	-1	-0.0768226	1	0.121354	0	0.00645042	AT1.AVSM : MFGE8_ITGB3
3976	AT1.AVSM	NPNT_ITGA8	-1	-0.743057	-1	-0.471688	-1	-0.926186	AT1.AVSM : NPNT_ITGA8
3977	AT1.AVSM	NPNT_ITGB1	-1	-0.430845	-1	-0.795234	-1	-0.846998	AT1.AVSM : NPNT_ITGB1
3978	AT1.AVSM	NRG1_GPC1	1	0.00296746	-1	-0.00621175	-1	-0.00450561	AT1.AVSM : NRG1_GPC1
3979	AT1.AVSM	NTF5_NTRK3	-1	-0.0235845	1	0.0474099	1	0.0203507	AT1.AVSM : NTF5_NTRK3
3980	AT1.AVSM	PDGFA_PDGFRB	-1	-0.237479	1	0.555153	1	0.336236	AT1.AVSM : PDGFA_PDGFRB
3981	AT1.AVSM	PDGFB_LRP1	-1	-0.0309511	-1	-0.158075	0	-0.0182141	AT1.AVSM : PDGFB_LRP1
3982	AT1.AVSM	PDGFB_PDGFRB	-1	-0.14921	-1	-0.114746	1	0.0644093	AT1.AVSM : PDGFB_PDGFRB
3983	AT1.AVSM	RSPO1_LGR4	-1	-0.00603998	-1	-0.00625956	-1	-0.00268119	AT1.AVSM : RSPO1_LGR4
3984	AT1.AVSM	SEMA3A_NRP1	-1	-0.207344	-1	-0.39901	0	0.00360939	AT1.AVSM : SEMA3A_NRP1
3985	AT1.AVSM	SEMA3A_NRP2	-1	-0.0400742	-1	-0.0230986	0	-0.00242094	AT1.AVSM : SEMA3A_NRP2
3986	AT1.AVSM	SEMA3A_PLXNA1	-1	-0.0190626	-1	-0.00962265	1	0.0415038	AT1.AVSM : SEMA3A_PLXNA1
3987	AT1.AVSM	SEMA3A_PLXNA2	-1	-0.0329571	1	0.00741781	-1	-0.0441218	AT1.AVSM : SEMA3A_PLXNA2
3988	AT1.AVSM	SEMA3A_PLXNA3	1	0.0159188	-1	-0.0107432	1	0.0053086	AT1.AVSM : SEMA3A_PLXNA3
3989	AT1.AVSM	SEMA3A_PLXNA4	-1	-0.0241394	-1	-0.0251443	1	0.0223322	AT1.AVSM : SEMA3A_PLXNA4
3990	AT1.AVSM	SEMA3B_NRP1	-1	-0.26188	-1	-0.362775	1	0.065678	AT1.AVSM : SEMA3B_NRP1
3991	AT1.AVSM	SEMA3B_NRP2	-1	-0.0465486	-1	-0.018167	0	0.00820488	AT1.AVSM : SEMA3B_NRP2
3992	AT1.AVSM	SEMA3E_NRP1	-1	-0.430106	-1	-0.748901	0	-0.0307809	AT1.AVSM : SEMA3E_NRP1
3993	AT1.AVSM	SEMA3E_PLXND1	-1	-0.0888778	1	0.093722	-1	-0.122093	AT1.AVSM : SEMA3E_PLXND1
3994	AT1.AVSM	SEMA3F_NRP1	-1	-0.0292517	-1	-0.109764	0	-0.0235202	AT1.AVSM : SEMA3F_NRP1
3995	AT1.AVSM	TGM2_ITGA4	1	0.112356	1	0.148466	0	0.00566487	AT1.AVSM : TGM2_ITGA4
3996	AT1.AVSM	TGM2_ITGB3	-1	-0.0603541	1	0.0830393	0	0.00497759	AT1.AVSM : TGM2_ITGB3
3997	AT1.AVSM	THBS1_TNFRSF11B	1	0.021146	-1	-0.0345926	1	0.0570086	AT1.AVSM : THBS1_TNFRSF11B
3998	AT1.AVSM	VEGFA_EGFR	1	0.0177036	-1	-0.0885132	-1	-0.0194273	AT1.AVSM : VEGFA_EGFR
3999	AT1.AVSM	VEGFA_EPHB2	-1	-0.00872181	-1	-0.114436	1	0.0483454	AT1.AVSM : VEGFA_EPHB2
4000	AT1.AVSM	VEGFA_FLT1	1	0.0717722	-1	-0.0750916	-1	-0.100584	AT1.AVSM : VEGFA_FLT1
4001	AT1.AVSM	VEGFA_GPC1	1	0.016689	-1	-0.121538	-1	-0.0286971	AT1.AVSM : VEGFA_GPC1
4002	AT1.AVSM	VEGFA_ITGA9	-1	-0.309886	-1	-0.0785526	1	0.158333	AT1.AVSM : VEGFA_ITGA9
4003	AT1.AVSM	VEGFA_ITGB1	-1	-0.827428	-1	-1.71081	-1	-0.890465	AT1.AVSM : VEGFA_ITGB1
4004	AT1.AVSM	VEGFA_NRP1	-1	-0.662401	-1	-1.47176	0	-0.0342667	AT1.AVSM : VEGFA_NRP1
4005	AT1.AVSM	VEGFA_NRP2	-1	-0.127404	-1	-0.0882059	0	-0.0210739	AT1.AVSM : VEGFA_NRP2
4006	AT1.AVSM	VEGFA_SIRPA	-1	-0.0393204	-1	-0.151256	0	-0.0288466	AT1.AVSM : VEGFA_SIRPA
4007	AT1.AVSM	VEGFA_TYRO3	1	0.113798	-1	-0.0293397	-1	-0.0374505	AT1.AVSM : VEGFA_TYRO3
4008	AT1.AVSM	WNT3A_FZD1	-1	-0.0798085	1	0.0403827	-1	-0.00476303	AT1.AVSM : WNT3A_FZD1
4009	AT1.AVSM	WNT3A_FZD5	-1	-0.00882987	-1	-0.00744506	0	0.000425886	AT1.AVSM : WNT3A_FZD5
4010	AT1.AVSM	WNT3A_FZD7	-1	-0.0110645	1	0.0102024	-1	-0.021135	AT1.AVSM : WNT3A_FZD7
4011	AT1.AVSM	WNT3A_LRP1	1	0.0645495	-1	-0.0362477	-1	-0.0509742	AT1.AVSM : WNT3A_LRP1
4012	AT1.AVSM	WNT3A_LRP6	-1	-0.0283156	1	0.0409261	-1	-0.0272598	AT1.AVSM : WNT3A_LRP6
4013	AT1.AVSM	WNT7A_FZD5	-1	-0.0057645	-1	-0.00377268	0	3.31153e-05	AT1.AVSM : WNT7A_FZD5
4014	AT1.AVSM	WNT7A_LRP6	-1	-0.0144666	1	0.0391655	-1	-0.0293606	AT1.AVSM : WNT7A_LRP6
4015	Car4.AT1	BMP6_BMPR1A	-1	-0.0649052	-1	-0.0678654	-1	-0.0131204	Car4.AT1 : BMP6_BMPR1A
4016	Car4.AT1	CALM1_ABCA1	-1	-0.691039	-1	-0.56978	-1	-1.01305	Car4.AT1 : CALM1_ABCA1
4017	Car4.AT1	DHH_PTCH1	-1	-0.0310943	-1	-0.0124528	-1	-0.0176793	Car4.AT1 : DHH_PTCH1
4018	Car4.AT1	EDIL3_ITGB5	-1	-0.107054	-1	-0.0453059	-1	-0.0398568	Car4.AT1 : EDIL3_ITGB5
4019	Car4.AT1	EFNB1_EPHB3	-1	-0.0693256	-1	-0.184773	-1	-0.0897473	Car4.AT1 : EFNB1_EPHB3
4020	Car4.AT1	EFNB1_ERBB2	-1	-0.0215376	-1	-0.0551338	-1	-0.0163743	Car4.AT1 : EFNB1_ERBB2
4021	Car4.AT1	EFNB2_EPHA4	-1	-0.0289812	-1	-0.0460311	-1	-0.0128678	Car4.AT1 : EFNB2_EPHA4
4022	Car4.AT1	EFNB2_EPHB3	-1	-0.0702229	-1	-0.0585863	-1	-0.0258916	Car4.AT1 : EFNB2_EPHB3
4023	Car4.AT1	FGF1_EGFR	-1	-0.057386	-1	-0.0519316	-1	-0.0249536	Car4.AT1 : FGF1_EGFR
4024	Car4.AT1	FGF1_FGFRL1	-1	-0.0429479	-1	-0.0749713	-1	-0.068329	Car4.AT1 : FGF1_FGFRL1
4025	Car4.AT1	GNAI2_EGFR	-1	-0.209253	-1	-0.252799	-1	-0.192422	Car4.AT1 : GNAI2_EGFR
4026	Car4.AT1	HMGB1_SDC1	-1	-0.259708	-1	-0.375914	1	0.350252	Car4.AT1 : HMGB1_SDC1
4027	Car4.AT1	ICAM1_EGFR	-1	-0.0879729	-1	-0.178777	-1	-0.125081	Car4.AT1 : ICAM1_EGFR
4028	Car4.AT1	NID1_ITGA3	1	0.279682	-1	-0.08702	0	0.00863145	Car4.AT1 : NID1_ITGA3
4029	Car4.AT1	NID1_ITGB3	1	0.05432	-1	-0.0331664	-1	-0.0264183	Car4.AT1 : NID1_ITGB3
4030	Car4.AT1	PLTP_ABCA1	-1	-0.294293	-1	-0.406102	-1	-0.624528	Car4.AT1 : PLTP_ABCA1
4031	Car4.AT1	RSPO3_SDC4	-1	-0.0695268	-1	-0.132461	-1	-0.0293134	Car4.AT1 : RSPO3_SDC4
4032	Car4.AT1	SEMA3F_NRP2	-1	-0.031311	-1	-0.0402233	0	-0.0150089	Car4.AT1 : SEMA3F_NRP2
4033	Car4.AT1	SEMA3F_PLXNA1	-1	-0.0508688	-1	-0.0628183	1	0.227787	Car4.AT1 : SEMA3F_PLXNA1
4034	Car4.AT1	SEMA6A_PLXNA2	-1	-0.0648597	-1	-0.0565766	-1	-0.0615166	Car4.AT1 : SEMA6A_PLXNA2
4035	Car4.AT1	SEMA6A_PLXNA4	-1	-0.10862	-1	-0.0690763	-1	-0.0417353	Car4.AT1 : SEMA6A_PLXNA4
4036	Car4.AT1	SEMA6D_PLXNA1	-1	-0.0411015	-1	-0.0309193	1	0.0784319	Car4.AT1 : SEMA6D_PLXNA1
4037	Car4.AT1	SERPINE1_ITGB5	-1	-0.137143	-1	-0.193543	-1	-0.0956762	Car4.AT1 : SERPINE1_ITGB5
4038	Car4.AT1	SERPINE1_PLAUR	1	0.105581	1	0.219706	1	0.071004	Car4.AT1 : SERPINE1_PLAUR
4039	Car4.AT1	TGFB1_CAV1	-1	-0.83836	-1	-0.673328	0	-0.0626275	Car4.AT1 : TGFB1_CAV1
4040	Car4.AT1	TNFSF10_TNFRSF10B	1	0.017848	1	0.00432342	0	-0.00193386	Car4.AT1 : TNFSF10_TNFRSF10B
4041	Plvap.AT1	ADAM15_ITGA9	-1	-0.0294144	1	0.111067	0	0.0349537	Plvap.AT1 : ADAM15_ITGA9
4042	Plvap.AT1	ADAM15_ITGAV	1	0.154317	1	0.165645	0	0.0911751	Plvap.AT1 : ADAM15_ITGAV
4043	Plvap.AT1	ADAM15_ITGB3	1	0.0619612	1	0.0480862	-1	-0.0155518	Plvap.AT1 : ADAM15_ITGB3
4044	Plvap.AT1	BMP6_ACVR2B	-1	-0.157221	-1	-0.134908	-1	-0.107317	Plvap.AT1 : BMP6_ACVR2B
4045	Plvap.AT1	BMP6_BMPR1A	-1	-0.333048	-1	-0.226014	-1	-0.0935942	Plvap.AT1 : BMP6_BMPR1A
4046	Plvap.AT1	BST1_CAV1	1	0.0551477	1	0.142975	0	-0.000636229	Plvap.AT1 : BST1_CAV1
4047	Plvap.AT1	CLCF1_CRLF1	-1	-0.045119	-1	-0.0182209	1	0.0116221	Plvap.AT1 : CLCF1_CRLF1
4048	Plvap.AT1	CSF1_CSF1R	-1	-0.0360537	-1	-0.0553108	-1	-0.0319702	Plvap.AT1 : CSF1_CSF1R
4049	Plvap.AT1	CXCL12_ITGB1	-1	-0.866252	1	0.607198	1	0.855116	Plvap.AT1 : CXCL12_ITGB1
4050	Plvap.AT1	DLL1_NOTCH2	1	0.0291845	-1	-0.0473965	0	0.0151062	Plvap.AT1 : DLL1_NOTCH2
4051	Plvap.AT1	EFNA1_EPHA2	-1	-0.0431472	-1	-0.0471085	0	0.0455196	Plvap.AT1 : EFNA1_EPHA2
4052	Plvap.AT1	EFNA1_EPHA4	-1	-0.0154476	-1	-0.072014	-1	-0.027049	Plvap.AT1 : EFNA1_EPHA4
4053	Plvap.AT1	EFNB1_EPHA4	1	0.00860507	-1	-0.181177	-1	-0.0688896	Plvap.AT1 : EFNB1_EPHA4
4054	Plvap.AT1	EFNB1_EPHB3	-1	-0.0606385	-1	-0.228673	-1	-0.100126	Plvap.AT1 : EFNB1_EPHB3
4055	Plvap.AT1	EFNB1_ERBB2	-1	-0.0171047	-1	-0.0630447	-1	-0.0206364	Plvap.AT1 : EFNB1_ERBB2
4056	Plvap.AT1	EFNB2_EPHA4	-1	-0.0620424	-1	-0.10759	-1	-0.0502127	Plvap.AT1 : EFNB2_EPHA4
4057	Plvap.AT1	EFNB2_EPHB3	-1	-0.145706	-1	-0.137066	-1	-0.0757978	Plvap.AT1 : EFNB2_EPHB3
4058	Plvap.AT1	FGF1_FGFRL1	-1	-0.0111444	-1	-0.0180389	-1	-0.0114103	Plvap.AT1 : FGF1_FGFRL1
4059	Plvap.AT1	HMGB1_SDC1	-1	-0.244162	1	0.459608	0	0.20694	Plvap.AT1 : HMGB1_SDC1
4060	Plvap.AT1	LAMA1_NT5E	1	0.00640609	1	0.00962393	0	0.00168521	Plvap.AT1 : LAMA1_NT5E
4061	Plvap.AT1	LAMA5_ITGA3	1	0.0475483	-1	-0.0386366	0	0.00577788	Plvap.AT1 : LAMA5_ITGA3
4062	Plvap.AT1	LPL_SDC1	1	0.94899	-1	-0.145763	-1	-0.157793	Plvap.AT1 : LPL_SDC1
4063	Plvap.AT1	PLTP_ABCA1	-1	-0.648199	-1	-0.73426	-1	-0.989572	Plvap.AT1 : PLTP_ABCA1
4064	Plvap.AT1	SEMA3C_NRP2	-1	-0.169846	-1	-0.127352	0	-0.0348026	Plvap.AT1 : SEMA3C_NRP2
4065	Plvap.AT1	SEMA3G_NRP2	-1	-0.0362715	-1	-0.0417809	-1	-0.0171169	Plvap.AT1 : SEMA3G_NRP2
4066	Plvap.AT1	SEMA6A_PLXNA2	-1	-0.00853107	-1	-0.0291645	-1	-0.0249189	Plvap.AT1 : SEMA6A_PLXNA2
4067	Plvap.AT1	SEMA6A_PLXNA4	-1	-0.0413206	-1	-0.0351098	-1	-0.0161032	Plvap.AT1 : SEMA6A_PLXNA4
4068	Plvap.AT1	SORBS1_ITGB5	-1	-0.0346687	-1	-0.0789047	-1	-0.028857	Plvap.AT1 : SORBS1_ITGB5
4069	Plvap.AT1	TNFSF10_TNFRSF10B	1	0.0177969	1	0.0031829	-1	-0.00298487	Plvap.AT1 : TNFSF10_TNFRSF10B
4070	Plvap.AT1	VEGFA_EGFR	-1	-0.0463991	-1	-0.0289257	-1	-0.028326	Plvap.AT1 : VEGFA_EGFR
4071	Plvap.AT1	VEGFC_ITGA9	-1	-0.0196841	1	0.0173917	0	-0.00133681	Plvap.AT1 : VEGFC_ITGA9
4072	Plvap.AT1	VEGFC_ITGB1	-1	-0.112753	1	0.0828518	0	-0.0403986	Plvap.AT1 : VEGFC_ITGB1
4073	MatureVessels.AT1	ADAM15_ITGA9	-1	-0.0430253	1	0.0988341	0	0.0301312	MatureVessels.AT1 : ADAM15_ITGA9
4074	MatureVessels.AT1	ADAM15_ITGAV	1	0.12844	1	0.137541	0	0.0613419	MatureVessels.AT1 : ADAM15_ITGAV
4075	MatureVessels.AT1	BMP4_BMPR1A	-1	-0.122179	-1	-0.0496904	0	-0.0166397	MatureVessels.AT1 : BMP4_BMPR1A
4076	MatureVessels.AT1	BMP6_BMPR1A	-1	-0.0430462	-1	-0.148877	-1	-0.0331272	MatureVessels.AT1 : BMP6_BMPR1A
4077	MatureVessels.AT1	BST1_CAV1	1	0.350943	-1	-0.230146	0	0.0230433	MatureVessels.AT1 : BST1_CAV1
4078	MatureVessels.AT1	CLCF1_CRLF1	-1	-0.0335596	1	0.0446165	0	0.00111646	MatureVessels.AT1 : CLCF1_CRLF1
4079	MatureVessels.AT1	CSF1_CSF1R	-1	-0.028376	-1	-0.0376024	0	0.00189769	MatureVessels.AT1 : CSF1_CSF1R
4080	MatureVessels.AT1	CTHRC1_FZD5	-1	-0.0365402	-1	-0.0386147	-1	-0.0261303	MatureVessels.AT1 : CTHRC1_FZD5
4081	MatureVessels.AT1	CYR61_CAV1	1	0.407269	-1	-2.01603	-1	-1.41159	MatureVessels.AT1 : CYR61_CAV1
4082	MatureVessels.AT1	CYR61_ITGAV	1	0.107324	-1	-0.222062	-1	-0.230608	MatureVessels.AT1 : CYR61_ITGAV
4083	MatureVessels.AT1	CYR61_ITGB3	1	0.0396811	-1	-0.233907	-1	-0.233272	MatureVessels.AT1 : CYR61_ITGB3
4084	MatureVessels.AT1	DHH_PTCH1	-1	-0.0212309	-1	-0.0229129	0	-0.00642087	MatureVessels.AT1 : DHH_PTCH1
4085	MatureVessels.AT1	EFNA1_EPHA4	1	0.026366	-1	-0.0679919	-1	-0.0323032	MatureVessels.AT1 : EFNA1_EPHA4
4086	MatureVessels.AT1	EFNB1_EPHB3	-1	-0.0469083	-1	-0.0812047	-1	-0.0309697	MatureVessels.AT1 : EFNB1_EPHB3
4087	MatureVessels.AT1	EFNB2_EPHA4	-1	-0.0344438	-1	-0.13274	-1	-0.0590762	MatureVessels.AT1 : EFNB2_EPHA4
4088	MatureVessels.AT1	EFNB2_EPHB3	-1	-0.10856	-1	-0.162623	-1	-0.0856057	MatureVessels.AT1 : EFNB2_EPHB3
4089	MatureVessels.AT1	FBN1_ITGB6	-1	-0.0562999	1	0.102362	0	0.00146463	MatureVessels.AT1 : FBN1_ITGB6
4090	MatureVessels.AT1	FN1_ITGA3	1	0.0147569	1	0.0701676	-1	-0.0100949	MatureVessels.AT1 : FN1_ITGA3
4091	MatureVessels.AT1	FN1_ITGB6	1	0.00791223	1	0.14851	0	0.000389224	MatureVessels.AT1 : FN1_ITGB6
4092	MatureVessels.AT1	FN1_NT5E	1	0.0102581	1	0.0805469	-1	-0.0115761	MatureVessels.AT1 : FN1_NT5E
4093	MatureVessels.AT1	GNAI2_EGFR	-1	-0.135304	-1	-0.222269	0	-0.145757	MatureVessels.AT1 : GNAI2_EGFR
4094	MatureVessels.AT1	HBEGF_EGFR	-1	-0.0214431	-1	-0.0461684	-1	-0.0350027	MatureVessels.AT1 : HBEGF_EGFR
4095	MatureVessels.AT1	HGF_SDC1	1	0.0194805	1	0.0201328	0	0.0077094	MatureVessels.AT1 : HGF_SDC1
4096	MatureVessels.AT1	HSPG2_SDC1	-1	-0.0165111	1	0.166719	0	-0.00029911	MatureVessels.AT1 : HSPG2_SDC1
4097	MatureVessels.AT1	ICAM1_CAV1	1	1.14445	-1	-1.60172	0	-0.378533	MatureVessels.AT1 : ICAM1_CAV1
4098	MatureVessels.AT1	LAMA1_NT5E	-1	-0.0285751	1	0.00466042	1	0.0156914	MatureVessels.AT1 : LAMA1_NT5E
4099	MatureVessels.AT1	LAMA4_ITGA3	-1	-0.0405727	-1	-0.140306	0	0.000512389	MatureVessels.AT1 : LAMA4_ITGA3
4100	MatureVessels.AT1	LPL_SDC1	1	0.513404	1	0.0995576	1	0.0687759	MatureVessels.AT1 : LPL_SDC1
4101	MatureVessels.AT1	LRPAP1_SORT1	1	0.157253	-1	-0.0759971	-1	-0.0865742	MatureVessels.AT1 : LRPAP1_SORT1
4102	MatureVessels.AT1	NID1_ITGA3	1	0.0709626	-1	-0.0739419	-1	-0.0252747	MatureVessels.AT1 : NID1_ITGA3
4103	MatureVessels.AT1	NID1_ITGB3	1	0.0138241	-1	-0.024708	-1	-0.0165538	MatureVessels.AT1 : NID1_ITGB3
4104	MatureVessels.AT1	NID1_PTPRF	1	0.0217425	-1	-0.0650395	-1	-0.0459786	MatureVessels.AT1 : NID1_PTPRF
4105	MatureVessels.AT1	NTN1_NEO1	-1	-0.010976	-1	-0.0310156	-1	-0.0215564	MatureVessels.AT1 : NTN1_NEO1
4106	MatureVessels.AT1	PLTP_ABCA1	-1	-0.3035	-1	-0.378917	-1	-0.61653	MatureVessels.AT1 : PLTP_ABCA1
4107	MatureVessels.AT1	PTGS2_CAV1	-1	-0.136913	-1	-0.409042	-1	-0.185213	MatureVessels.AT1 : PTGS2_CAV1
4108	MatureVessels.AT1	SEMA3C_NRP2	-1	-0.0420576	-1	-0.0419534	0	0.0424757	MatureVessels.AT1 : SEMA3C_NRP2
4109	MatureVessels.AT1	SEMA3G_NRP2	-1	-0.0135977	-1	-0.0334878	-1	-0.0116311	MatureVessels.AT1 : SEMA3G_NRP2
4110	MatureVessels.AT1	SEMA6A_PLXNA4	-1	-0.0206133	-1	-0.0154804	0	-0.00484097	MatureVessels.AT1 : SEMA6A_PLXNA4
4111	MatureVessels.AT1	SORBS1_ITGB5	-1	-0.0402706	-1	-0.0725085	-1	-0.018453	MatureVessels.AT1 : SORBS1_ITGB5
4112	MatureVessels.AT1	TGM2_ITGB3	1	0.0401703	-1	-0.107209	0	-0.0362684	MatureVessels.AT1 : TGM2_ITGB3
4113	MatureVessels.AT1	TIMP2_ITGA3	-1	-0.170899	-1	-0.274674	0	0.0216091	MatureVessels.AT1 : TIMP2_ITGA3
4114	MatureVessels.AT1	VCAM1_ITGA9	-1	-0.0442135	-1	-0.0962365	-1	-0.0160342	MatureVessels.AT1 : VCAM1_ITGA9
4115	MatureVessels.AT1	VEGFA_EGFR	-1	-0.0504166	-1	-0.0200443	0	-0.0122221	MatureVessels.AT1 : VEGFA_EGFR
4116	MatureVessels.AT1	VEGFC_ITGA9	-1	-0.0804424	-1	-0.025243	0	-0.00431578	MatureVessels.AT1 : VEGFC_ITGA9
4117	MatureVessels.AT1	VEGFC_ITGB1	-1	-0.425041	-1	-0.274418	-1	-0.181422	MatureVessels.AT1 : VEGFC_ITGB1
4118	MatureVessels.AT1	VEGFC_NRP2	-1	-0.0480881	-1	-0.0471905	-1	-0.0274157	MatureVessels.AT1 : VEGFC_NRP2
4119	MatureVessels.AT1	VEGFC_VIPR2	-1	-0.0112816	-1	-0.00908504	1	0.00288802	MatureVessels.AT1 : VEGFC_VIPR2
4120	MatureVessels.AT1	VWF_ITGA2B	-1	-0.0220349	1	0.0179029	-1	-0.0218126	MatureVessels.AT1 : VWF_ITGA2B
4121	MatureVessels.AT1	VWF_SIRPA	-1	-0.00781527	-1	-0.0198279	0	0	MatureVessels.AT1 : VWF_SIRPA
4122	Interstitial.AT1	ADAM23_ITGB3	-1	-0.00404577	1	0.00521209	1	0.00171024	Interstitial.AT1 : ADAM23_ITGB3
4123	Interstitial.AT1	ADAM9_ITGA3	1	0.0530933	1	0.0700804	1	0.0352623	Interstitial.AT1 : ADAM9_ITGA3
4124	Interstitial.AT1	ANGPT1_ITGB1	-1	-0.160596	-1	-0.345161	-1	-0.109854	Interstitial.AT1 : ANGPT1_ITGB1
4125	Interstitial.AT1	APOE_LDLR	1	0.715605	1	0.338202	1	0.428817	Interstitial.AT1 : APOE_LDLR
4126	Interstitial.AT1	BGN_TLR2	1	0.182801	1	0.0982501	1	0.0422358	Interstitial.AT1 : BGN_TLR2
4127	Interstitial.AT1	BMP3_ACVR2B	-1	-0.0927662	-1	-0.0721277	-1	-0.0503897	Interstitial.AT1 : BMP3_ACVR2B
4128	Interstitial.AT1	BMP3_BMPR1A	-1	-0.196013	-1	-0.121183	-1	-0.0307743	Interstitial.AT1 : BMP3_BMPR1A
4129	Interstitial.AT1	BMP4_BMPR1A	-1	-0.122882	-1	-0.166859	-1	-0.0706012	Interstitial.AT1 : BMP4_BMPR1A
4130	Interstitial.AT1	BMP5_ACVR2B	-1	-0.0473741	-1	-0.0524617	-1	-0.0535459	Interstitial.AT1 : BMP5_ACVR2B
4131	Interstitial.AT1	BMP5_BMPR1A	-1	-0.133282	-1	-0.0886446	-1	-0.0263733	Interstitial.AT1 : BMP5_BMPR1A
4132	Interstitial.AT1	COL18A1_GPC4	1	0.0254227	1	0.0490791	1	0.012014	Interstitial.AT1 : COL18A1_GPC4
4133	Interstitial.AT1	COL1A1_DDR1	-1	-0.176498	1	0.492838	1	0.255058	Interstitial.AT1 : COL1A1_DDR1
4134	Interstitial.AT1	COL1A1_ITGA11	1	0.0171468	1	0.0125472	1	0.0126025	Interstitial.AT1 : COL1A1_ITGA11
4135	Interstitial.AT1	COL1A1_ITGAV	-1	-0.0799206	1	0.267478	1	0.252688	Interstitial.AT1 : COL1A1_ITGAV
4136	Interstitial.AT1	COL1A2_ITGA11	1	0.025412	1	0.0139009	1	0.0137358	Interstitial.AT1 : COL1A2_ITGA11
4137	Interstitial.AT1	COL1A2_ITGA2B	-1	-0.0140686	1	0.0361718	-1	-0.0129447	Interstitial.AT1 : COL1A2_ITGA2B
4138	Interstitial.AT1	COL1A2_ITGAV	1	0.0422698	1	0.234352	1	0.192039	Interstitial.AT1 : COL1A2_ITGAV
4139	Interstitial.AT1	COL1A2_ITGB1	-1	-0.692043	1	0.914921	1	0.392852	Interstitial.AT1 : COL1A2_ITGB1
4140	Interstitial.AT1	COL3A1_DDR1	-1	-0.130465	1	0.697719	1	0.382598	Interstitial.AT1 : COL3A1_DDR1
4141	Interstitial.AT1	COL3A1_ITGB1	-1	-0.883631	1	1.52787	1	0.928211	Interstitial.AT1 : COL3A1_ITGB1
4142	Interstitial.AT1	COL5A1_ITGB1	-1	-0.0903789	1	0.732488	1	0.184062	Interstitial.AT1 : COL5A1_ITGB1
4143	Interstitial.AT1	COL5A2_DDR1	1	0.0219915	1	0.506154	1	0.122404	Interstitial.AT1 : COL5A2_DDR1
4144	Interstitial.AT1	COL6A3_ITGB1	-1	-0.662749	1	0.530787	1	0.452195	Interstitial.AT1 : COL6A3_ITGB1
4145	Interstitial.AT1	CSF1_CSF1R	1	0.0091786	-1	-0.0121667	-1	-0.0133612	Interstitial.AT1 : CSF1_CSF1R
4146	Interstitial.AT1	CXCL12_SDC4	1	0.129683	1	0.446582	1	0.296118	Interstitial.AT1 : CXCL12_SDC4
4147	Interstitial.AT1	CYR61_CAV1	-1	-3.02937	-1	-3.97565	0	-0.528452	Interstitial.AT1 : CYR61_CAV1
4148	Interstitial.AT1	CYR61_ITGAV	-1	-0.349718	-1	-0.443148	0	0.0370578	Interstitial.AT1 : CYR61_ITGAV
4149	Interstitial.AT1	CYR61_ITGB3	-1	-0.192724	-1	-0.450496	-1	-0.301203	Interstitial.AT1 : CYR61_ITGB3
4150	Interstitial.AT1	CYR61_ITGB5	-1	-0.588093	-1	-0.672277	-1	-0.412147	Interstitial.AT1 : CYR61_ITGB5
4151	Interstitial.AT1	EFEMP1_EGFR	-1	-0.0675237	-1	-0.185301	-1	-0.0821803	Interstitial.AT1 : EFEMP1_EGFR
4152	Interstitial.AT1	EFNB1_EPHA4	-1	-0.014275	-1	-0.0439135	-1	-0.0190576	Interstitial.AT1 : EFNB1_EPHA4
4153	Interstitial.AT1	EFNB1_EPHB3	-1	-0.0483591	-1	-0.0514022	-1	-0.0303821	Interstitial.AT1 : EFNB1_EPHB3
4154	Interstitial.AT1	FBN1_ITGAV	1	0.116338	1	0.233054	1	0.148536	Interstitial.AT1 : FBN1_ITGAV
4155	Interstitial.AT1	FBN1_ITGB3	1	0.0423284	1	0.083479	0	0.00631937	Interstitial.AT1 : FBN1_ITGB3
4156	Interstitial.AT1	FBN1_ITGB6	1	0.148032	1	0.81497	1	0.412963	Interstitial.AT1 : FBN1_ITGB6
4157	Interstitial.AT1	FGF2_FGFRL1	-1	-0.0142925	-1	-0.0207236	-1	-0.0281607	Interstitial.AT1 : FGF2_FGFRL1
4158	Interstitial.AT1	FGF2_SDC1	-1	-0.0432152	1	0.0382555	1	0.103996	Interstitial.AT1 : FGF2_SDC1
4159	Interstitial.AT1	FN1_COL13A1	1	0.0101711	-1	-0.0146451	-1	-0.00732998	Interstitial.AT1 : FN1_COL13A1
4160	Interstitial.AT1	FN1_ITGA2B	-1	-0.00969112	1	0.0292197	-1	-0.0112336	Interstitial.AT1 : FN1_ITGA2B
4161	Interstitial.AT1	FN1_ITGA3	1	0.358298	1	0.114418	1	0.378992	Interstitial.AT1 : FN1_ITGA3
4162	Interstitial.AT1	FN1_ITGA9	-1	-0.119882	1	0.154853	1	0.110887	Interstitial.AT1 : FN1_ITGA9
4163	Interstitial.AT1	FN1_ITGAV	1	0.206542	1	0.195963	1	0.292136	Interstitial.AT1 : FN1_ITGAV
4164	Interstitial.AT1	FN1_ITGB1	-1	-0.100604	1	0.763958	1	0.667553	Interstitial.AT1 : FN1_ITGB1
4165	Interstitial.AT1	FN1_ITGB6	1	0.237596	1	0.898344	1	0.931041	Interstitial.AT1 : FN1_ITGB6
4166	Interstitial.AT1	FN1_MAG	-1	-0.00391405	-1	-0.0313913	-1	-0.0128512	Interstitial.AT1 : FN1_MAG
4167	Interstitial.AT1	FN1_NT5E	1	0.25455	1	0.261194	1	0.0713869	Interstitial.AT1 : FN1_NT5E
4168	Interstitial.AT1	FN1_PLAUR	1	0.247341	1	0.291416	1	0.126981	Interstitial.AT1 : FN1_PLAUR
4169	Interstitial.AT1	GPC3_CD81	-1	-0.55189	1	0.365276	1	0.546885	Interstitial.AT1 : GPC3_CD81
4170	Interstitial.AT1	GPC3_IGF1R	-1	-0.159991	-1	-0.170632	-1	-0.106916	Interstitial.AT1 : GPC3_IGF1R
4171	Interstitial.AT1	HGF_SDC1	-1	-0.00805069	1	0.0297265	1	0.0916505	Interstitial.AT1 : HGF_SDC1
4172	Interstitial.AT1	HSPG2_SDC1	1	0.0440686	1	0.402782	1	0.254882	Interstitial.AT1 : HSPG2_SDC1
4173	Interstitial.AT1	IGF1_IGF1R	-1	-0.140035	1	0.122226	0	-0.00697388	Interstitial.AT1 : IGF1_IGF1R
4174	Interstitial.AT1	IGF1_INSR	-1	-0.0283118	1	0.0287405	-1	-0.0220976	Interstitial.AT1 : IGF1_INSR
4175	Interstitial.AT1	IL6_F3	1	0.191413	1	0.0509873	1	0.0912466	Interstitial.AT1 : IL6_F3
4176	Interstitial.AT1	LAMA4_ITGA3	1	0.0589363	-1	-0.0729917	1	0.0605691	Interstitial.AT1 : LAMA4_ITGA3
4177	Interstitial.AT1	LAMA5_SDC1	1	0.020951	1	0.0827105	0	0.0235215	Interstitial.AT1 : LAMA5_SDC1
4178	Interstitial.AT1	LAMB1_ITGA3	1	0.0465218	-1	-0.0226188	1	0.0667718	Interstitial.AT1 : LAMB1_ITGA3
4179	Interstitial.AT1	LAMC3_ITGA3	-1	-0.0301185	-1	-0.0261405	-1	-0.0128965	Interstitial.AT1 : LAMC3_ITGA3
4180	Interstitial.AT1	LPL_SDC1	-1	-0.120575	1	0.608545	1	0.152319	Interstitial.AT1 : LPL_SDC1
4181	Interstitial.AT1	MDK_ITGB1	-1	-0.122956	1	0.823644	1	0.216128	Interstitial.AT1 : MDK_ITGB1
4182	Interstitial.AT1	MDK_SDC1	-1	-0.0252371	1	0.981814	1	0.267165	Interstitial.AT1 : MDK_SDC1
4183	Interstitial.AT1	MDK_SDC4	-1	-0.051429	1	0.440433	1	0.197004	Interstitial.AT1 : MDK_SDC4
4184	Interstitial.AT1	MDK_TSPAN1	-1	-0.0265225	1	0.155561	1	0.0349217	Interstitial.AT1 : MDK_TSPAN1
4185	Interstitial.AT1	NID1_ITGA3	1	0.10414	1	0.113301	1	0.0532413	Interstitial.AT1 : NID1_ITGA3
4186	Interstitial.AT1	NID1_ITGAV	1	0.0614039	1	0.0923796	1	0.0442925	Interstitial.AT1 : NID1_ITGAV
4187	Interstitial.AT1	NID1_ITGB3	1	0.0210973	1	0.0224977	-1	-0.0151778	Interstitial.AT1 : NID1_ITGB3
4188	Interstitial.AT1	NID1_PTPRF	-1	-0.0381174	1	0.24059	1	0.0207756	Interstitial.AT1 : NID1_PTPRF
4189	Interstitial.AT1	NPNT_ITGB1	-1	-1.06009	-1	-1.39258	0	-0.019097	Interstitial.AT1 : NPNT_ITGB1
4190	Interstitial.AT1	PTN_SDC1	-1	-0.0226315	1	0.070069	0	-0.00390568	Interstitial.AT1 : PTN_SDC1
4191	Interstitial.AT1	SFRP1_FZD2	1	0.0305927	1	0.159881	1	0.0330451	Interstitial.AT1 : SFRP1_FZD2
4192	Interstitial.AT1	SLIT2_GPC1	1	0.00403584	1	0.0103252	1	0.023312	Interstitial.AT1 : SLIT2_GPC1
4193	Interstitial.AT1	SLIT2_SDC1	-1	-0.186624	1	0.318223	1	0.420887	Interstitial.AT1 : SLIT2_SDC1
4194	Interstitial.AT1	TGFB3_TGFBR2	-1	-0.08485	1	0.0946579	0	0.0198728	Interstitial.AT1 : TGFB3_TGFBR2
4195	Interstitial.AT1	TGM2_ITGB3	1	0.0844285	-1	-0.08624	0	-0.00942238	Interstitial.AT1 : TGM2_ITGB3
4196	Interstitial.AT1	THBS1_ITGA3	-1	-0.0854151	-1	-0.142035	1	0.465067	Interstitial.AT1 : THBS1_ITGA3
4197	Interstitial.AT1	THBS1_SDC1	-1	-0.0971644	1	0.272576	1	1.06984	Interstitial.AT1 : THBS1_SDC1
4198	Interstitial.AT1	TIMP1_CD63	1	0.858017	1	1.07192	1	0.815075	Interstitial.AT1 : TIMP1_CD63
4199	Interstitial.AT1	TNC_EGFR	1	0.00644522	1	0.0381726	0	0.00568118	Interstitial.AT1 : TNC_EGFR
4200	Interstitial.AT1	TNC_ITGAV	1	0.0567049	1	0.149285	0	0.106524	Interstitial.AT1 : TNC_ITGAV
4201	Interstitial.AT1	TNC_NT5E	1	0.0916013	1	0.288079	1	0.091444	Interstitial.AT1 : TNC_NT5E
4202	Interstitial.AT1	TNC_SDC1	1	0.128512	1	0.651512	1	0.298407	Interstitial.AT1 : TNC_SDC1
4203	Interstitial.AT1	VEGFA_EGFR	-1	-0.0348523	-1	-0.028186	-1	-0.0194892	Interstitial.AT1 : VEGFA_EGFR
4204	Interstitial.AT1	VEGFA_ITGAV	-1	-0.0315668	-1	-0.034182	0	0.0234603	Interstitial.AT1 : VEGFA_ITGAV
4205	Interstitial.AT1	WNT2_FZD1	-1	-0.0850642	-1	-0.148882	-1	-0.0799569	Interstitial.AT1 : WNT2_FZD1
4206	Interstitial.AT1	WNT2_FZD5	-1	-0.0746634	-1	-0.12847	-1	-0.0844037	Interstitial.AT1 : WNT2_FZD5
4207	Interstitial.AT1	WNT2_LRP6	-1	-0.0745448	-1	-0.0342531	-1	-0.0273547	Interstitial.AT1 : WNT2_LRP6
4208	Interstitial.AT1	WNT5A_FZD2	-1	-0.0108535	1	0.039614	0	-0.00139407	Interstitial.AT1 : WNT5A_FZD2
4209	Mesothelial.AT1	ADAM15_ITGB3	-1	-0.0149988	-1	-0.0458371	-1	-0.0303642	Mesothelial.AT1 : ADAM15_ITGB3
4210	Mesothelial.AT1	ADAM9_ITGA3	-1	-0.0557759	1	0.0521245	-1	-0.0323582	Mesothelial.AT1 : ADAM9_ITGA3
4211	Mesothelial.AT1	ANXA1_EGFR	-1	-0.125825	-1	-0.161705	-1	-0.128377	Mesothelial.AT1 : ANXA1_EGFR
4212	Mesothelial.AT1	BDNF_DDR1	-1	-0.0278271	-1	-0.0575404	-1	-0.0584666	Mesothelial.AT1 : BDNF_DDR1
4213	Mesothelial.AT1	BDNF_SORT1	-1	-0.0612767	-1	-0.0910649	-1	-0.111093	Mesothelial.AT1 : BDNF_SORT1
4214	Mesothelial.AT1	BGN_TLR2	1	0.121628	1	0.0812782	0	0.0310092	Mesothelial.AT1 : BGN_TLR2
4215	Mesothelial.AT1	BMP3_ACVR2B	-1	-0.041328	-1	-0.0531928	0	-0.0131348	Mesothelial.AT1 : BMP3_ACVR2B
4216	Mesothelial.AT1	BMP3_BMPR1A	-1	-0.0925171	-1	-0.0897597	1	0.0199714	Mesothelial.AT1 : BMP3_BMPR1A
4217	Mesothelial.AT1	BMP4_BMPR1A	-1	-0.114518	-1	-0.0837968	-1	-0.0537488	Mesothelial.AT1 : BMP4_BMPR1A
4218	Mesothelial.AT1	BST1_CAV1	-1	-0.819628	-1	-0.441429	1	0.123484	Mesothelial.AT1 : BST1_CAV1
4219	Mesothelial.AT1	BTC_EGFR	1	0.00344267	-1	-0.014168	-1	-0.00535477	Mesothelial.AT1 : BTC_EGFR
4220	Mesothelial.AT1	BTC_ERBB2	1	0.00252255	-1	-0.00520519	0	-0.001575	Mesothelial.AT1 : BTC_ERBB2
4221	Mesothelial.AT1	BTC_ERBB3	1	0.0103547	-1	-0.0140163	0	-0.00196873	Mesothelial.AT1 : BTC_ERBB3
4222	Mesothelial.AT1	C3_CD46	-1	-0.0127082	1	0.0158794	-1	-0.0394345	Mesothelial.AT1 : C3_CD46
4223	Mesothelial.AT1	CALM1_ABCA1	-1	-0.70875	-1	-0.608803	-1	-1.05917	Mesothelial.AT1 : CALM1_ABCA1
4224	Mesothelial.AT1	CALM3_ABCA1	-1	-0.244927	-1	-0.169031	-1	-0.250283	Mesothelial.AT1 : CALM3_ABCA1
4225	Mesothelial.AT1	CALR_ITGA3	-1	-0.41932	-1	-0.442916	0	-0.038577	Mesothelial.AT1 : CALR_ITGA3
4226	Mesothelial.AT1	CGN_F11R	1	0.112708	1	0.292517	-1	-0.107024	Mesothelial.AT1 : CGN_F11R
4227	Mesothelial.AT1	CGN_OCLN	-1	-0.0275023	1	0.214284	-1	-0.0169877	Mesothelial.AT1 : CGN_OCLN
4228	Mesothelial.AT1	CLCF1_CRLF1	-1	-0.0592646	-1	-0.180106	-1	-0.0776978	Mesothelial.AT1 : CLCF1_CRLF1
4229	Mesothelial.AT1	COL1A1_DDR1	-1	-0.0846996	1	0.252992	-1	-0.0341922	Mesothelial.AT1 : COL1A1_DDR1
4230	Mesothelial.AT1	COL1A1_ITGA11	1	0.00768747	1	0.00431455	0	0.00106818	Mesothelial.AT1 : COL1A1_ITGA11
4231	Mesothelial.AT1	COL1A2_ITGA11	1	0.0231823	1	0.00811818	1	0.00391631	Mesothelial.AT1 : COL1A2_ITGA11
4232	Mesothelial.AT1	COL1A2_ITGA2B	-1	-0.00983526	1	0.0195429	-1	-0.00460278	Mesothelial.AT1 : COL1A2_ITGA2B
4233	Mesothelial.AT1	COL1A2_ITGAV	1	0.168459	1	0.085466	0	-0.00120395	Mesothelial.AT1 : COL1A2_ITGAV
4234	Mesothelial.AT1	COL1A2_ITGB3	1	0.0549176	-1	-0.0455179	-1	-0.0592618	Mesothelial.AT1 : COL1A2_ITGB3
4235	Mesothelial.AT1	COL3A1_DDR1	-1	-0.185276	1	0.222088	0	-0.0159194	Mesothelial.AT1 : COL3A1_DDR1
4236	Mesothelial.AT1	COL4A4_ITGAV	-1	-0.0774034	1	0.0330047	-1	-0.0444468	Mesothelial.AT1 : COL4A4_ITGAV
4237	Mesothelial.AT1	COL4A6_ITGAV	1	0.0332808	-1	-0.0413734	-1	-0.0299593	Mesothelial.AT1 : COL4A6_ITGAV
4238	Mesothelial.AT1	CSF1_CSF1R	-1	-0.292708	-1	-0.0998517	-1	-0.28663	Mesothelial.AT1 : CSF1_CSF1R
4239	Mesothelial.AT1	CYR61_ITGAV	1	0.105973	-1	-0.194801	-1	-0.156122	Mesothelial.AT1 : CYR61_ITGAV
4240	Mesothelial.AT1	CYR61_ITGB5	-1	-0.116933	-1	-0.324132	-1	-0.282396	Mesothelial.AT1 : CYR61_ITGB5
4241	Mesothelial.AT1	DCN_EGFR	-1	-0.367642	-1	-0.450675	-1	-0.280675	Mesothelial.AT1 : DCN_EGFR
4242	Mesothelial.AT1	DCN_MET	-1	-0.0188206	1	0.04214	1	0.0223419	Mesothelial.AT1 : DCN_MET
4243	Mesothelial.AT1	DUSP18_ITGA3	1	0.0352693	1	0.0266929	1	0.0138708	Mesothelial.AT1 : DUSP18_ITGA3
4244	Mesothelial.AT1	EFEMP1_EGFR	-1	-0.290345	-1	-0.292783	-1	-0.209174	Mesothelial.AT1 : EFEMP1_EGFR
4245	Mesothelial.AT1	EFNA2_EPHA1	-1	-0.0047624	1	0.0175268	0	0.0010339	Mesothelial.AT1 : EFNA2_EPHA1
4246	Mesothelial.AT1	EFNA2_EPHA2	-1	-0.0191908	1	0.0155956	0	0.00344959	Mesothelial.AT1 : EFNA2_EPHA2
4247	Mesothelial.AT1	EFNA5_EPHA1	-1	-0.00286462	1	0.0640637	1	0.0387706	Mesothelial.AT1 : EFNA5_EPHA1
4248	Mesothelial.AT1	EFNA5_EPHA2	-1	-0.0158209	1	0.0401215	1	0.126596	Mesothelial.AT1 : EFNA5_EPHA2
4249	Mesothelial.AT1	EFNB1_EPHA4	-1	-0.0227246	-1	-0.0571927	-1	-0.0315602	Mesothelial.AT1 : EFNB1_EPHA4
4250	Mesothelial.AT1	EFNB1_EPHB3	-1	-0.0554822	-1	-0.0733052	-1	-0.0432152	Mesothelial.AT1 : EFNB1_EPHB3
4251	Mesothelial.AT1	FBLN2_ITGB3	1	0.0204616	-1	-0.0131438	-1	-0.00785118	Mesothelial.AT1 : FBLN2_ITGB3
4252	Mesothelial.AT1	FBN1_ITGB6	1	0.0130087	1	0.166984	1	0.10662	Mesothelial.AT1 : FBN1_ITGB6
4253	Mesothelial.AT1	FGF18_FGFR2	-1	-0.0251069	-1	-0.0400052	-1	-0.0107237	Mesothelial.AT1 : FGF18_FGFR2
4254	Mesothelial.AT1	FGF2_FGFR2	-1	-0.00584623	-1	-0.0136016	1	0.00515478	Mesothelial.AT1 : FGF2_FGFR2
4255	Mesothelial.AT1	FGF2_FGFRL1	-1	-0.0115078	-1	-0.016498	-1	-0.00472487	Mesothelial.AT1 : FGF2_FGFRL1
4256	Mesothelial.AT1	FGF2_SDC1	-1	-0.0506158	1	0.0386453	1	0.0815457	Mesothelial.AT1 : FGF2_SDC1
4257	Mesothelial.AT1	FN1_ITGA3	1	0.0259625	-1	-0.216505	0	-0.0095743	Mesothelial.AT1 : FN1_ITGA3
4258	Mesothelial.AT1	FN1_ITGB3	1	0.00508836	-1	-0.0663928	0	-0.00716316	Mesothelial.AT1 : FN1_ITGB3
4259	Mesothelial.AT1	FN1_ITGB6	1	0.0194436	-1	-0.230495	0	0.00252885	Mesothelial.AT1 : FN1_ITGB6
4260	Mesothelial.AT1	FN1_NT5E	1	0.0187133	-1	-0.203464	-1	-0.0118087	Mesothelial.AT1 : FN1_NT5E
4261	Mesothelial.AT1	GPC3_IGF1R	-1	-0.725057	-1	-0.774109	-1	-0.579184	Mesothelial.AT1 : GPC3_IGF1R
4262	Mesothelial.AT1	HSP90AA1_EGFR	-1	-0.148117	-1	-0.30982	0	-0.113916	Mesothelial.AT1 : HSP90AA1_EGFR
4263	Mesothelial.AT1	ICAM4_ITGAV	-1	-0.0110573	-1	-0.0256848	0	0.0147015	Mesothelial.AT1 : ICAM4_ITGAV
4264	Mesothelial.AT1	ICAM4_ITGB1	-1	-0.0583992	-1	-0.0968956	0	0.0365621	Mesothelial.AT1 : ICAM4_ITGB1
4265	Mesothelial.AT1	ICAM4_ITGB3	-1	-0.00623635	-1	-0.0184277	1	0.00239389	Mesothelial.AT1 : ICAM4_ITGB3
4266	Mesothelial.AT1	IL16_GRIN2D	-1	-0.00364572	-1	-0.00439532	0	-0.00109556	Mesothelial.AT1 : IL16_GRIN2D
4267	Mesothelial.AT1	IL18_IL18R1	-1	-0.511275	-1	-0.170313	1	0.0551516	Mesothelial.AT1 : IL18_IL18R1
4268	Mesothelial.AT1	IL34_CSF1R	-1	-0.0116587	-1	-0.0577527	0	0	Mesothelial.AT1 : IL34_CSF1R
4269	Mesothelial.AT1	LAMA4_ITGA3	-1	-0.0554671	-1	-0.185851	0	0.00656167	Mesothelial.AT1 : LAMA4_ITGA3
4270	Mesothelial.AT1	LAMA4_ITGAV	-1	-0.0160479	-1	-0.0794369	0	0.00982917	Mesothelial.AT1 : LAMA4_ITGAV
4271	Mesothelial.AT1	LAMA5_ITGA3	-1	-0.0485982	-1	-0.156633	1	0.12921	Mesothelial.AT1 : LAMA5_ITGA3
4272	Mesothelial.AT1	LAMB1_ITGA3	-1	-0.0992957	-1	-0.0177534	-1	-0.00974735	Mesothelial.AT1 : LAMB1_ITGA3
4273	Mesothelial.AT1	LAMC1_ITGA3	1	0.195829	-1	-0.100663	-1	-0.02044	Mesothelial.AT1 : LAMC1_ITGA3
4274	Mesothelial.AT1	LAMC2_CD151	1	0.0627125	1	0.127387	-1	-0.0899662	Mesothelial.AT1 : LAMC2_CD151
4275	Mesothelial.AT1	LAMC2_ITGA3	1	0.0713347	1	0.0370553	-1	-0.0689461	Mesothelial.AT1 : LAMC2_ITGA3
4276	Mesothelial.AT1	LPL_SDC1	-1	-0.0585299	-1	-0.05142	-1	-0.0318122	Mesothelial.AT1 : LPL_SDC1
4277	Mesothelial.AT1	LRPAP1_LDLR	1	0.28125	1	0.166398	1	0.127074	Mesothelial.AT1 : LRPAP1_LDLR
4278	Mesothelial.AT1	LRPAP1_SORT1	-1	-0.308598	-1	-0.175666	-1	-0.160427	Mesothelial.AT1 : LRPAP1_SORT1
4279	Mesothelial.AT1	MFGE8_ITGB3	-1	-0.0422818	-1	-0.0876808	-1	-0.0614022	Mesothelial.AT1 : MFGE8_ITGB3
4280	Mesothelial.AT1	NID1_ITGA3	-1	-0.0625193	-1	-0.203428	-1	-0.0433676	Mesothelial.AT1 : NID1_ITGA3
4281	Mesothelial.AT1	NID1_ITGB3	-1	-0.0114649	-1	-0.0634638	-1	-0.0166124	Mesothelial.AT1 : NID1_ITGB3
4282	Mesothelial.AT1	NID1_PTPRF	-1	-0.0809083	-1	-0.220333	-1	-0.0609682	Mesothelial.AT1 : NID1_PTPRF
4283	Mesothelial.AT1	PLTP_ABCA1	-1	-0.110389	-1	-0.157454	-1	-0.32102	Mesothelial.AT1 : PLTP_ABCA1
4284	Mesothelial.AT1	PTN_SDC1	-1	-0.27396	1	0.0546755	1	0.0571012	Mesothelial.AT1 : PTN_SDC1
4285	Mesothelial.AT1	RARRES2_CCRL2	1	0.845896	1	0.130101	-1	-0.059311	Mesothelial.AT1 : RARRES2_CCRL2
4286	Mesothelial.AT1	RSPO1_LRP6	-1	-0.197989	1	0.0199036	0	-0.0018988	Mesothelial.AT1 : RSPO1_LRP6
4287	Mesothelial.AT1	RSPO1_ZNRF3	-1	-0.0337611	-1	-0.0246204	-1	-0.0312593	Mesothelial.AT1 : RSPO1_ZNRF3
4288	Mesothelial.AT1	SEMA3A_PLXNA1	1	0.00669592	-1	-0.0111662	1	0.0098099	Mesothelial.AT1 : SEMA3A_PLXNA1
4289	Mesothelial.AT1	SEMA3D_NRP1	-1	-0.0511589	-1	-0.114789	0	-0.0271097	Mesothelial.AT1 : SEMA3D_NRP1
4290	Mesothelial.AT1	SEMA3F_NRP2	-1	-0.010369	-1	-0.0306644	0	0.00904225	Mesothelial.AT1 : SEMA3F_NRP2
4291	Mesothelial.AT1	SEMA3F_PLXNA1	-1	-0.0213667	-1	-0.100499	1	0.143993	Mesothelial.AT1 : SEMA3F_PLXNA1
4292	Mesothelial.AT1	SEMA4B_DCBLD2	-1	-0.0144923	1	0.0184018	0	-0.0038439	Mesothelial.AT1 : SEMA4B_DCBLD2
4293	Mesothelial.AT1	SEMA6A_PLXNA2	-1	-0.03232	1	0.0213151	-1	-0.0307027	Mesothelial.AT1 : SEMA6A_PLXNA2
4294	Mesothelial.AT1	SEMA6A_PLXNA4	-1	-0.0506726	1	0.0159622	-1	-0.0186766	Mesothelial.AT1 : SEMA6A_PLXNA4
4295	Mesothelial.AT1	SEMA6D_PLXNA1	-1	-0.0322365	1	0.0330489	-1	-0.0159948	Mesothelial.AT1 : SEMA6D_PLXNA1
4296	Mesothelial.AT1	SFRP1_FZD2	-1	-0.216167	-1	-0.098533	-1	-0.147514	Mesothelial.AT1 : SFRP1_FZD2
4297	Mesothelial.AT1	SFRP1_FZD6	-1	-0.0396165	-1	-0.0499077	1	0.0216294	Mesothelial.AT1 : SFRP1_FZD6
4298	Mesothelial.AT1	SLIT2_SDC1	1	0.0112557	1	0.179345	-1	-0.0976859	Mesothelial.AT1 : SLIT2_SDC1
4299	Mesothelial.AT1	TGFA_EGFR	1	0.00268899	-1	-0.0184886	1	0.00437242	Mesothelial.AT1 : TGFA_EGFR
4300	Mesothelial.AT1	TGFA_ERBB3	1	0.013344	-1	-0.0182969	1	0.016679	Mesothelial.AT1 : TGFA_ERBB3
4301	Mesothelial.AT1	TGFB1_ITGB6	1	0.0512373	-1	-0.0794325	1	0.119034	Mesothelial.AT1 : TGFB1_ITGB6
4302	Mesothelial.AT1	TGFB3_TGFBR2	-1	-0.0704661	-1	-0.104959	1	0.057664	Mesothelial.AT1 : TGFB3_TGFBR2
4303	Mesothelial.AT1	THBS1_ITGA3	-1	-0.0368649	1	0.0969641	-1	-0.044848	Mesothelial.AT1 : THBS1_ITGA3
4304	Mesothelial.AT1	THBS1_SDC1	-1	-0.0392824	1	0.29159	-1	-0.0326897	Mesothelial.AT1 : THBS1_SDC1
4305	Mesothelial.AT1	TIMP1_CD63	1	0.673399	1	1.56419	1	0.729183	Mesothelial.AT1 : TIMP1_CD63
4306	Mesothelial.AT1	TIMP2_ITGA3	-1	-0.674589	-1	-0.923928	-1	-0.218968	Mesothelial.AT1 : TIMP2_ITGA3
4307	Mesothelial.AT1	WNT2_FZD5	-1	-0.0133502	-1	-0.0109232	1	0.0102304	Mesothelial.AT1 : WNT2_FZD5
4308	Mesothelial.AT1	WNT4_FZD2	1	0.00872036	1	0.0421354	-1	-0.00779663	Mesothelial.AT1 : WNT4_FZD2
4309	Mesothelial.AT1	WNT5A_FZD2	-1	-0.0530682	-1	-0.0355327	0	-0.00835563	Mesothelial.AT1 : WNT5A_FZD2
4310	Mesothelial.AT1	WNT5A_FZD5	-1	-0.0267543	-1	-0.0294681	0	-0.00296142	Mesothelial.AT1 : WNT5A_FZD5
4311	Pericyte.AT1	ADAM9_ITGA3	-1	-0.0437901	1	0.0636382	0	0.0231057	Pericyte.AT1 : ADAM9_ITGA3
4312	Pericyte.AT1	AGRN_LRP4	-1	-0.0328244	-1	-0.0333129	0	0.00846467	Pericyte.AT1 : AGRN_LRP4
4313	Pericyte.AT1	ANGPT1_ITGB1	-1	-0.403327	-1	-0.314238	0	-0.0244096	Pericyte.AT1 : ANGPT1_ITGB1
4314	Pericyte.AT1	BDNF_DDR1	-1	-0.0161002	1	0.0737146	1	0.0243237	Pericyte.AT1 : BDNF_DDR1
4315	Pericyte.AT1	BDNF_SORT1	-1	-0.0348471	1	0.0880815	1	0.0226955	Pericyte.AT1 : BDNF_SORT1
4316	Pericyte.AT1	BGN_TLR2	1	0.111425	1	0.0733819	0	0.0268051	Pericyte.AT1 : BGN_TLR2
4317	Pericyte.AT1	BMP4_ACVR2B	-1	-0.0638226	-1	-0.10716	-1	-0.080306	Pericyte.AT1 : BMP4_ACVR2B
4318	Pericyte.AT1	BMP4_BMPR1A	-1	-0.17542	-1	-0.179682	-1	-0.0792676	Pericyte.AT1 : BMP4_BMPR1A
4319	Pericyte.AT1	BMP5_BMPR1A	-1	-0.0729672	-1	-0.0241838	1	0.0159121	Pericyte.AT1 : BMP5_BMPR1A
4320	Pericyte.AT1	CALM2_ABCA1	-1	-0.585636	-1	-0.431545	-1	-0.654169	Pericyte.AT1 : CALM2_ABCA1
4321	Pericyte.AT1	COL1A1_DDR1	-1	-0.0345779	1	0.377374	1	0.071126	Pericyte.AT1 : COL1A1_DDR1
4322	Pericyte.AT1	COL1A1_ITGA11	1	0.00571956	1	0.00591847	1	0.00414853	Pericyte.AT1 : COL1A1_ITGA11
4323	Pericyte.AT1	COL1A2_ITGA11	1	0.0102362	1	0.00647416	1	0.00649024	Pericyte.AT1 : COL1A2_ITGA11
4324	Pericyte.AT1	COL1A2_ITGA2B	-1	-0.00851987	1	0.0143649	-1	-0.00810031	Pericyte.AT1 : COL1A2_ITGA2B
4325	Pericyte.AT1	COL1A2_ITGB3	-1	-0.0651623	-1	-0.0647519	-1	-0.114172	Pericyte.AT1 : COL1A2_ITGB3
4326	Pericyte.AT1	COL3A1_DDR1	-1	-0.200339	1	0.271882	1	0.159863	Pericyte.AT1 : COL3A1_DDR1
4327	Pericyte.AT1	COL5A1_ITGB1	-1	-0.0818857	-1	-0.332131	0	-0.0435036	Pericyte.AT1 : COL5A1_ITGB1
4328	Pericyte.AT1	COL5A2_DDR1	-1	-0.0847223	1	0.243411	1	0.0582046	Pericyte.AT1 : COL5A2_DDR1
4329	Pericyte.AT1	COL7A1_ITGB1	-1	-0.0984747	-1	-0.0985	1	0.0517572	Pericyte.AT1 : COL7A1_ITGB1
4330	Pericyte.AT1	CYR61_CAV1	-1	-0.682858	-1	-1.96	-1	-0.650355	Pericyte.AT1 : CYR61_CAV1
4331	Pericyte.AT1	CYR61_ITGAV	-1	-0.0860436	-1	-0.231961	0	-0.108532	Pericyte.AT1 : CYR61_ITGAV
4332	Pericyte.AT1	CYR61_ITGB3	-1	-0.0450895	-1	-0.194342	-1	-0.103515	Pericyte.AT1 : CYR61_ITGB3
4333	Pericyte.AT1	CYR61_ITGB5	-1	-0.119514	-1	-0.284742	0	-0.123914	Pericyte.AT1 : CYR61_ITGB5
4334	Pericyte.AT1	FBN1_ITGB3	1	0.019351	-1	-0.025384	0	-0.0124281	Pericyte.AT1 : FBN1_ITGB3
4335	Pericyte.AT1	FBN1_ITGB6	1	0.0642631	1	0.156711	1	0.122034	Pericyte.AT1 : FBN1_ITGB6
4336	Pericyte.AT1	HBEGF_CD82	1	0.334033	1	0.237668	1	0.08204	Pericyte.AT1 : HBEGF_CD82
4337	Pericyte.AT1	HBEGF_CD9	1	1.50269	1	1.14136	1	1.29763	Pericyte.AT1 : HBEGF_CD9
4338	Pericyte.AT1	HBEGF_EGFR	-1	-0.04561	-1	-0.0951798	-1	-0.124719	Pericyte.AT1 : HBEGF_EGFR
4339	Pericyte.AT1	HGF_SDC1	-1	-0.102001	-1	-0.152974	1	0.195003	Pericyte.AT1 : HGF_SDC1
4340	Pericyte.AT1	HGF_ST14	-1	-0.0221609	-1	-0.0331507	1	0.0505752	Pericyte.AT1 : HGF_ST14
4341	Pericyte.AT1	HMGB1_SDC1	-1	-0.36803	-1	-0.308212	0	0.137649	Pericyte.AT1 : HMGB1_SDC1
4342	Pericyte.AT1	HSPG2_SDC1	-1	-0.198438	1	0.49186	-1	-0.100916	Pericyte.AT1 : HSPG2_SDC1
4343	Pericyte.AT1	IL34_CSF1R	-1	-0.147154	-1	-0.258838	-1	-0.0697176	Pericyte.AT1 : IL34_CSF1R
4344	Pericyte.AT1	LAMA2_ITGA3	-1	-0.0993317	1	0.0487645	-1	-0.0520533	Pericyte.AT1 : LAMA2_ITGA3
4345	Pericyte.AT1	LAMA2_ITGB1	-1	-0.200204	1	0.241124	0	-0.0820717	Pericyte.AT1 : LAMA2_ITGB1
4346	Pericyte.AT1	LAMA4_ITGA3	-1	-0.0932131	-1	-0.181871	-1	-0.12824	Pericyte.AT1 : LAMA4_ITGA3
4347	Pericyte.AT1	LAMB1_ITGA3	-1	-0.150817	-1	-0.230553	1	0.0866315	Pericyte.AT1 : LAMB1_ITGA3
4348	Pericyte.AT1	LAMB1_ITGA7	1	0.00197069	1	0.0132132	1	0.0373436	Pericyte.AT1 : LAMB1_ITGA7
4349	Pericyte.AT1	LAMB1_ITGAV	-1	-0.0373471	-1	-0.047354	1	0.0765309	Pericyte.AT1 : LAMB1_ITGAV
4350	Pericyte.AT1	LAMB1_ITGB1	-1	-0.345	-1	-0.170049	1	0.158278	Pericyte.AT1 : LAMB1_ITGB1
4351	Pericyte.AT1	LAMC3_ITGA3	1	0.0321564	1	0.0167649	-1	-0.0233907	Pericyte.AT1 : LAMC3_ITGA3
4352	Pericyte.AT1	MDK_SDC1	-1	-0.00992278	1	0.127615	-1	-0.0437759	Pericyte.AT1 : MDK_SDC1
4353	Pericyte.AT1	MFGE8_ITGAV	-1	-0.132698	-1	-0.270334	0	-0.0125505	Pericyte.AT1 : MFGE8_ITGAV
4354	Pericyte.AT1	MFGE8_ITGB3	-1	-0.100405	-1	-0.403575	-1	-0.328135	Pericyte.AT1 : MFGE8_ITGB3
4355	Pericyte.AT1	NID1_PTPRF	-1	-0.0369352	1	0.171709	-1	-0.303828	Pericyte.AT1 : NID1_PTPRF
4356	Pericyte.AT1	NLGN2_NRXN2	-1	-0.00952302	-1	-0.0193169	0	0.00228998	Pericyte.AT1 : NLGN2_NRXN2
4357	Pericyte.AT1	NPNT_ITGB1	-1	-0.645775	-1	-0.413194	-1	-0.215738	Pericyte.AT1 : NPNT_ITGB1
4358	Pericyte.AT1	PLTP_ABCA1	-1	-0.115333	-1	-0.164807	-1	-0.17487	Pericyte.AT1 : PLTP_ABCA1
4359	Pericyte.AT1	RARRES2_CCRL2	1	0.597462	1	0.0883411	0	-0.0166963	Pericyte.AT1 : RARRES2_CCRL2
4360	Pericyte.AT1	SEMA6D_PLXNA1	-1	-0.0146419	1	0.145194	1	0.0359916	Pericyte.AT1 : SEMA6D_PLXNA1
4361	Pericyte.AT1	SPP1_ITGA9	-1	-0.192918	-1	-0.196312	-1	-0.0830944	Pericyte.AT1 : SPP1_ITGA9
4362	Pericyte.AT1	SPP1_ITGAV	1	0.390489	-1	-0.46708	-1	-0.453047	Pericyte.AT1 : SPP1_ITGAV
4363	Pericyte.AT1	TDGF1_ACVR2B	1	0.00864404	-1	-0.0119329	0	0.0119581	Pericyte.AT1 : TDGF1_ACVR2B
4364	Pericyte.AT1	TFPI_F3	1	0.132246	1	0.160435	-1	-0.0649359	Pericyte.AT1 : TFPI_F3
4365	Pericyte.AT1	TGFB2_TGFBR2	-1	-0.141087	-1	-0.15344	-1	-0.130458	Pericyte.AT1 : TGFB2_TGFBR2
4366	Pericyte.AT1	TNFSF12_TNFRSF12A	1	0.268803	1	0.206803	0	0.0498297	Pericyte.AT1 : TNFSF12_TNFRSF12A
4367	Pericyte.AT1	VTN_ITGA3	1	0.0870342	-1	-0.924962	-1	-0.385367	Pericyte.AT1 : VTN_ITGA3
4368	Pericyte.AT1	VTN_ITGAV	1	0.0775995	-1	-0.301792	-1	-0.193852	Pericyte.AT1 : VTN_ITGAV
4369	Pericyte.AT1	VTN_ITGB1	-1	-0.238673	-1	-1.1228	-1	-0.618615	Pericyte.AT1 : VTN_ITGB1
4370	Pericyte.AT1	VTN_ITGB3	1	0.0196699	-1	-0.309715	-1	-0.242666	Pericyte.AT1 : VTN_ITGB3
4371	Pericyte.AT1	VTN_ITGB5	-1	-0.119301	-1	-0.462559	-1	-0.299342	Pericyte.AT1 : VTN_ITGB5
4372	Pericyte.AT1	VTN_ITGB6	1	0.0249912	-1	-0.490705	-1	-0.0420887	Pericyte.AT1 : VTN_ITGB6
4373	Pericyte.AT1	WNT4_FZD2	-1	-0.128923	1	0.0485842	-1	-0.057162	Pericyte.AT1 : WNT4_FZD2
4374	Pericyte.AT1	WNT5A_FZD1	-1	-0.0134667	1	0.107254	0	-0.00502388	Pericyte.AT1 : WNT5A_FZD1
4375	Pericyte.AT1	WNT5A_FZD2	-1	-0.0262759	1	0.16269	0	0.00750917	Pericyte.AT1 : WNT5A_FZD2
4376	Pericyte.AT1	WNT5A_FZD5	1	0.0170861	1	0.0393962	1	0.0119642	Pericyte.AT1 : WNT5A_FZD5
4377	Pericyte.AT1	WNT5A_FZD8	1	0.00357586	1	0.0186836	0	0.00448372	Pericyte.AT1 : WNT5A_FZD8
4378	Wnt5.AT1	ADAM15_ITGAV	1	0.0717531	1	0.141596	1	0.153433	Wnt5.AT1 : ADAM15_ITGAV
4379	Wnt5.AT1	ADAM15_ITGB3	1	0.0296469	1	0.0664758	1	0.0525154	Wnt5.AT1 : ADAM15_ITGB3
4380	Wnt5.AT1	ADAM9_ITGA3	1	0.0986806	1	0.0844153	-1	-0.0462907	Wnt5.AT1 : ADAM9_ITGA3
4381	Wnt5.AT1	BDNF_DDR1	1	0.0191624	1	0.190386	1	0.060694	Wnt5.AT1 : BDNF_DDR1
4382	Wnt5.AT1	BGN_TLR2	1	0.173585	1	0.100455	0	0.036177	Wnt5.AT1 : BGN_TLR2
4383	Wnt5.AT1	BMP2_BMPR1A	-1	-0.0173584	-1	-0.0295059	0	0	Wnt5.AT1 : BMP2_BMPR1A
4384	Wnt5.AT1	BMP4_BMPR1A	-1	-0.0634305	-1	-0.0767517	-1	-0.0933941	Wnt5.AT1 : BMP4_BMPR1A
4385	Wnt5.AT1	BMP5_ACVR2B	-1	-0.0726944	-1	-0.060809	-1	-0.14298	Wnt5.AT1 : BMP5_ACVR2B
4386	Wnt5.AT1	BMP5_BMPR1A	-1	-0.240668	-1	-0.103451	-1	-0.156278	Wnt5.AT1 : BMP5_BMPR1A
4387	Wnt5.AT1	CALM2_ABCA1	-1	-0.572701	-1	-0.539264	-1	-0.697606	Wnt5.AT1 : CALM2_ABCA1
4388	Wnt5.AT1	CLCF1_CRLF1	1	0.0208484	1	0.0268019	0	0	Wnt5.AT1 : CLCF1_CRLF1
4389	Wnt5.AT1	COL1A1_DDR1	1	0.0765418	1	0.787861	1	0.278665	Wnt5.AT1 : COL1A1_DDR1
4390	Wnt5.AT1	COL1A1_ITGA11	1	0.0253189	1	0.0130926	1	0.00988744	Wnt5.AT1 : COL1A1_ITGA11
4391	Wnt5.AT1	COL1A1_ITGAV	1	0.205369	1	0.479731	1	0.293336	Wnt5.AT1 : COL1A1_ITGAV
4392	Wnt5.AT1	COL1A1_ITGB1	-1	-0.13403	1	1.83882	1	0.707414	Wnt5.AT1 : COL1A1_ITGB1
4393	Wnt5.AT1	COL1A2_ITGA11	1	0.0275742	1	0.0138667	1	0.00946544	Wnt5.AT1 : COL1A2_ITGA11
4394	Wnt5.AT1	COL1A2_ITGA2B	-1	-0.00998481	1	0.0437309	-1	-0.00694424	Wnt5.AT1 : COL1A2_ITGA2B
4395	Wnt5.AT1	COL1A2_ITGAV	1	0.274603	1	0.482323	1	0.253576	Wnt5.AT1 : COL1A2_ITGAV
4396	Wnt5.AT1	COL1A2_ITGB3	1	0.102005	1	0.163558	0	-0.00199549	Wnt5.AT1 : COL1A2_ITGB3
4397	Wnt5.AT1	COL3A1_DDR1	-1	-0.0354305	1	0.700629	1	0.198609	Wnt5.AT1 : COL3A1_DDR1
4398	Wnt5.AT1	COL3A1_ITGB1	-1	-0.768102	1	1.47468	1	0.319881	Wnt5.AT1 : COL3A1_ITGB1
4399	Wnt5.AT1	COL5A1_ITGB1	1	0.0389156	1	1.18207	1	0.189927	Wnt5.AT1 : COL5A1_ITGB1
4400	Wnt5.AT1	COL5A2_DDR1	1	0.0581797	1	0.534295	1	0.175245	Wnt5.AT1 : COL5A2_DDR1
4401	Wnt5.AT1	COL6A3_ITGB1	-1	-0.307082	1	1.28326	1	0.762501	Wnt5.AT1 : COL6A3_ITGB1
4402	Wnt5.AT1	CYR61_ITGB5	-1	-0.115424	-1	-0.3695	-1	-0.342606	Wnt5.AT1 : CYR61_ITGB5
4403	Wnt5.AT1	DCN_EGFR	1	0.0112293	-1	-0.114158	-1	-0.181424	Wnt5.AT1 : DCN_EGFR
4404	Wnt5.AT1	DCN_MET	1	0.0105101	1	0.038464	1	0.0171448	Wnt5.AT1 : DCN_MET
4405	Wnt5.AT1	EFNA2_EPHA4	1	0.00437754	-1	-0.0110956	1	0.0184303	Wnt5.AT1 : EFNA2_EPHA4
4406	Wnt5.AT1	EFNB2_EPHA4	-1	-0.0209327	-1	-0.0253098	-1	-0.0432634	Wnt5.AT1 : EFNB2_EPHA4
4407	Wnt5.AT1	EFNB2_EPHB3	-1	-0.0568445	-1	-0.0278216	-1	-0.0497764	Wnt5.AT1 : EFNB2_EPHB3
4408	Wnt5.AT1	EFNB3_EPHA4	-1	-0.00222741	-1	-0.00767153	0	0	Wnt5.AT1 : EFNB3_EPHA4
4409	Wnt5.AT1	EFNB3_EPHB3	-1	-0.00390344	-1	-0.0103103	0	0	Wnt5.AT1 : EFNB3_EPHB3
4410	Wnt5.AT1	EREG_EGFR	1	0.00498909	-1	-0.00542339	0	0	Wnt5.AT1 : EREG_EGFR
4411	Wnt5.AT1	EREG_ERBB3	1	0.00928536	-1	-0.00535771	0	0	Wnt5.AT1 : EREG_ERBB3
4412	Wnt5.AT1	FBLN1_ITGB1	-1	-0.208263	-1	-0.264158	1	0.733071	Wnt5.AT1 : FBLN1_ITGB1
4413	Wnt5.AT1	FBN1_ITGAV	1	0.132616	1	0.293385	0	0.10241	Wnt5.AT1 : FBN1_ITGAV
4414	Wnt5.AT1	FBN1_ITGB1	1	0.182728	1	1.12072	0	0.253148	Wnt5.AT1 : FBN1_ITGB1
4415	Wnt5.AT1	FBN1_ITGB3	1	0.0555607	1	0.127856	1	0.0142898	Wnt5.AT1 : FBN1_ITGB3
4416	Wnt5.AT1	FBN1_ITGB6	1	0.231693	1	0.962183	1	0.263669	Wnt5.AT1 : FBN1_ITGB6
4417	Wnt5.AT1	FGF18_FGFR2	1	0.0537589	-1	-0.103416	-1	-0.0468298	Wnt5.AT1 : FGF18_FGFR2
4418	Wnt5.AT1	FGF18_FGFR3	-1	-0.0374587	-1	-0.0343065	0	-0.0136162	Wnt5.AT1 : FGF18_FGFR3
4419	Wnt5.AT1	FGF2_FGFR2	1	0.017166	-1	-0.0345383	-1	-0.00510248	Wnt5.AT1 : FGF2_FGFR2
4420	Wnt5.AT1	FGF2_GPC4	1	0.00874159	1	0.00675682	1	0.00484966	Wnt5.AT1 : FGF2_GPC4
4421	Wnt5.AT1	FGF2_SDC1	1	0.0586157	-1	-0.019697	1	0.0428735	Wnt5.AT1 : FGF2_SDC1
4422	Wnt5.AT1	FGF2_SDC4	1	0.0358873	-1	-0.0720535	1	0.0323507	Wnt5.AT1 : FGF2_SDC4
4423	Wnt5.AT1	FGF7_FGFR2	-1	-0.0291725	-1	-0.143252	-1	-0.0636725	Wnt5.AT1 : FGF7_FGFR2
4424	Wnt5.AT1	FGF7_NRP1	-1	-0.108741	-1	-0.131083	-1	-0.103479	Wnt5.AT1 : FGF7_NRP1
4425	Wnt5.AT1	HRAS_CAV1	1	0.395321	-1	-0.288624	0	-0.156576	Wnt5.AT1 : HRAS_CAV1
4426	Wnt5.AT1	HSPG2_SDC1	1	0.146207	1	0.647567	1	0.171752	Wnt5.AT1 : HSPG2_SDC1
4427	Wnt5.AT1	IGF1_IGF1R	-1	-0.145112	1	0.217479	-1	-0.041444	Wnt5.AT1 : IGF1_IGF1R
4428	Wnt5.AT1	IGF1_INSR	-1	-0.0234096	1	0.051959	-1	-0.031322	Wnt5.AT1 : IGF1_INSR
4429	Wnt5.AT1	IL18_IL18R1	-1	-0.0288586	-1	-0.0687908	1	0.142087	Wnt5.AT1 : IL18_IL18R1
4430	Wnt5.AT1	ITGB3BP_ITGB3	1	0.00856271	-1	-0.0272691	-1	-0.0144772	Wnt5.AT1 : ITGB3BP_ITGB3
4431	Wnt5.AT1	LAMA2_ITGA3	-1	-0.0936181	1	0.0184342	1	0.115465	Wnt5.AT1 : LAMA2_ITGA3
4432	Wnt5.AT1	LAMB1_ITGA3	1	0.021584	1	0.035334	0	0	Wnt5.AT1 : LAMB1_ITGA3
4433	Wnt5.AT1	LAMC1_ITGA3	1	0.141263	1	0.158637	-1	-0.178551	Wnt5.AT1 : LAMC1_ITGA3
4434	Wnt5.AT1	LPL_SDC1	-1	-0.142442	1	0.171039	1	0.594542	Wnt5.AT1 : LPL_SDC1
4435	Wnt5.AT1	MDK_SDC1	-1	-0.0775738	1	0.225368	1	0.160311	Wnt5.AT1 : MDK_SDC1
4436	Wnt5.AT1	MDK_SDC4	-1	-0.122959	-1	-0.101299	1	0.12058	Wnt5.AT1 : MDK_SDC4
4437	Wnt5.AT1	NID1_ITGA3	-1	-0.0501974	1	0.0939284	-1	-0.0414888	Wnt5.AT1 : NID1_ITGA3
4438	Wnt5.AT1	NID1_ITGB3	-1	-0.00906461	1	0.0220392	-1	-0.0200613	Wnt5.AT1 : NID1_ITGB3
4439	Wnt5.AT1	NID1_PTPRF	-1	-0.0771195	1	0.16837	-1	-0.0646635	Wnt5.AT1 : NID1_PTPRF
4440	Wnt5.AT1	NRG2_ERBB3	1	0.00201266	-1	-0.00679538	-1	-0.00517906	Wnt5.AT1 : NRG2_ERBB3
4441	Wnt5.AT1	PARD3_F11R	-1	-0.0763546	1	0.173762	-1	-0.0568663	Wnt5.AT1 : PARD3_F11R
4442	Wnt5.AT1	RARRES2_CCRL2	1	0.690023	1	0.0756392	0	-0.0186971	Wnt5.AT1 : RARRES2_CCRL2
4443	Wnt5.AT1	RIMS2_ABCA1	-1	-0.00489141	-1	-0.0229871	0	0	Wnt5.AT1 : RIMS2_ABCA1
4444	Wnt5.AT1	SEMA3A_PLXNA1	-1	-0.0110045	1	0.00896134	-1	-0.00972326	Wnt5.AT1 : SEMA3A_PLXNA1
4445	Wnt5.AT1	SERPINE1_PLAUR	1	0.0552848	1	0.14185	1	0.0672256	Wnt5.AT1 : SERPINE1_PLAUR
4446	Wnt5.AT1	SFRP1_FZD2	1	0.0280508	1	0.15666	1	0.0462655	Wnt5.AT1 : SFRP1_FZD2
4447	Wnt5.AT1	SLIT2_SDC1	-1	-0.0820148	1	0.108393	-1	-0.189402	Wnt5.AT1 : SLIT2_SDC1
4448	Wnt5.AT1	TFPI_F3	1	0.103435	1	0.193859	0	0.0237606	Wnt5.AT1 : TFPI_F3
4449	Wnt5.AT1	TGFB3_TGFBR2	-1	-0.144213	1	0.127134	-1	-0.0928161	Wnt5.AT1 : TGFB3_TGFBR2
4450	Wnt5.AT1	THBS1_ITGA3	1	0.165362	-1	-0.234893	1	0.130493	Wnt5.AT1 : THBS1_ITGA3
4451	Wnt5.AT1	THBS1_ITGB3	1	0.0363281	-1	-0.115196	-1	-0.139398	Wnt5.AT1 : THBS1_ITGB3
4452	Wnt5.AT1	THBS1_SDC1	1	0.149403	1	0.892738	1	0.689334	Wnt5.AT1 : THBS1_SDC1
4453	Wnt5.AT1	THBS2_ITGB1	1	0.106896	1	0.42143	1	0.0559271	Wnt5.AT1 : THBS2_ITGB1
4454	Wnt5.AT1	TIMP1_CD63	1	0.573471	1	1.11329	1	0.936678	Wnt5.AT1 : TIMP1_CD63
4455	Wnt5.AT1	TNC_EGFR	1	0.00557487	1	0.0546024	-1	-0.0156363	Wnt5.AT1 : TNC_EGFR
4456	Wnt5.AT1	TNC_ITGAV	1	0.0681234	1	0.24755	0	0.0367293	Wnt5.AT1 : TNC_ITGAV
4457	Wnt5.AT1	TNC_NT5E	1	0.108369	1	0.470153	0	0.00534547	Wnt5.AT1 : TNC_NT5E
4458	Wnt5.AT1	TNC_SDC1	1	0.151914	1	1.11051	1	0.132375	Wnt5.AT1 : TNC_SDC1
4459	Wnt5.AT1	VCAN_EGFR	1	0.00319148	1	0.0272293	1	0.00305065	Wnt5.AT1 : VCAN_EGFR
4460	Wnt5.AT1	WNT5A_FZD2	-1	-0.0713993	1	0.0751936	1	0.0298917	Wnt5.AT1 : WNT5A_FZD2
4461	Wnt5.AT1	WNT5A_FZD5	1	0.0178729	-1	-0.0514799	1	0.0322054	Wnt5.AT1 : WNT5A_FZD5
4462	Wnt5.AT1	WNT5A_FZD6	1	0.00354631	-1	-0.0228932	1	0.0413406	Wnt5.AT1 : WNT5A_FZD6
4463	Wnt5.AT1	WNT5A_FZD8	1	0.00581351	1	0.0216596	0	0.00902012	Wnt5.AT1 : WNT5A_FZD8
4464	AVSM.AT1	ADAM15_ITGB3	1	0.0143694	-1	-0.0382018	0	0.00369713	AVSM.AT1 : ADAM15_ITGB3
4465	AVSM.AT1	ANXA1_EGFR	-1	-0.0529511	-1	-0.126512	0	-0.0375067	AVSM.AT1 : ANXA1_EGFR
4466	AVSM.AT1	BDNF_DDR1	-1	-0.0336738	-1	-0.0806809	-1	-0.029724	AVSM.AT1 : BDNF_DDR1
4467	AVSM.AT1	BDNF_SORT1	-1	-0.0687768	-1	-0.117615	-1	-0.058949	AVSM.AT1 : BDNF_SORT1
4468	AVSM.AT1	BGN_TLR2	1	0.138327	1	0.0819341	0	0.028372	AVSM.AT1 : BGN_TLR2
4469	AVSM.AT1	BTC_ERBB3	1	0.00322564	-1	-0.008847	0	-0.00025135	AVSM.AT1 : BTC_ERBB3
4470	AVSM.AT1	CALM2_ABCA1	-1	-0.602933	-1	-0.494754	-1	-0.795872	AVSM.AT1 : CALM2_ABCA1
4471	AVSM.AT1	CALM2_EGFR	-1	-0.209022	-1	-0.214003	0	-0.169386	AVSM.AT1 : CALM2_EGFR
4472	AVSM.AT1	CALM3_ABCA1	-1	-0.290634	-1	-0.214928	-1	-0.312555	AVSM.AT1 : CALM3_ABCA1
4473	AVSM.AT1	COL18A1_GPC1	1	0.0214271	1	0.0213374	1	0.035612	AVSM.AT1 : COL18A1_GPC1
4474	AVSM.AT1	COL18A1_GPC4	1	0.0637408	1	0.149342	1	0.0583775	AVSM.AT1 : COL18A1_GPC4
4475	AVSM.AT1	COL18A1_ITGB1	1	0.177306	1	0.642912	1	0.398654	AVSM.AT1 : COL18A1_ITGB1
4476	AVSM.AT1	COL1A1_DDR1	-1	-0.0476543	1	0.1698	1	0.175188	AVSM.AT1 : COL1A1_DDR1
4477	AVSM.AT1	COL1A1_ITGA11	1	0.0136029	1	0.00620799	1	0.00738052	AVSM.AT1 : COL1A1_ITGA11
4478	AVSM.AT1	COL1A2_ITGA11	1	0.0226467	1	0.00905181	1	0.00570658	AVSM.AT1 : COL1A2_ITGA11
4479	AVSM.AT1	COL1A2_ITGA2B	-1	-0.0108679	1	0.0216837	-1	-0.00872168	AVSM.AT1 : COL1A2_ITGA2B
4480	AVSM.AT1	COL1A2_ITGAV	1	0.109994	1	0.0918258	-1	-0.125374	AVSM.AT1 : COL1A2_ITGAV
4481	AVSM.AT1	COL1A2_ITGB3	1	0.0266797	-1	-0.0532418	-1	-0.154425	AVSM.AT1 : COL1A2_ITGB3
4482	AVSM.AT1	COL3A1_DDR1	-1	-0.0646756	1	0.242947	1	0.182319	AVSM.AT1 : COL3A1_DDR1
4483	AVSM.AT1	CYR61_CAV1	-1	-3.24646	-1	-0.948222	0	0.348712	AVSM.AT1 : CYR61_CAV1
4484	AVSM.AT1	CYR61_ITGB3	-1	-0.219567	-1	-0.166549	-1	-0.152716	AVSM.AT1 : CYR61_ITGB3
4485	AVSM.AT1	EREG_ERBB3	1	0.00264188	-1	-0.0108594	0	-0.00204535	AVSM.AT1 : EREG_ERBB3
4486	AVSM.AT1	FBN1_ITGB6	1	0.169949	1	0.194208	1	0.190916	AVSM.AT1 : FBN1_ITGB6
4487	AVSM.AT1	FGF2_SDC1	1	0.0243126	1	0.140014	1	0.0322819	AVSM.AT1 : FGF2_SDC1
4488	AVSM.AT1	FN1_ITGA3	1	0.266259	1	0.127282	-1	-0.0236864	AVSM.AT1 : FN1_ITGA3
4489	AVSM.AT1	FN1_ITGA9	-1	-0.0124041	1	0.0622944	0	0.00697178	AVSM.AT1 : FN1_ITGA9
4490	AVSM.AT1	FN1_ITGB3	1	0.0514041	1	0.028146	-1	-0.0427081	AVSM.AT1 : FN1_ITGB3
4491	AVSM.AT1	FN1_ITGB6	1	0.211401	1	0.341797	1	0.0850029	AVSM.AT1 : FN1_ITGB6
4492	AVSM.AT1	FN1_NT5E	1	0.19336	1	0.160438	-1	-0.0594599	AVSM.AT1 : FN1_NT5E
4493	AVSM.AT1	HGF_SDC1	-1	-0.021115	-1	-0.00927376	1	0.0397704	AVSM.AT1 : HGF_SDC1
4494	AVSM.AT1	HSPG2_SDC1	-1	-0.0815237	1	0.498506	1	0.250568	AVSM.AT1 : HSPG2_SDC1
4495	AVSM.AT1	IL34_CSF1R	-1	-0.0398985	-1	-0.0704728	-1	-0.00843529	AVSM.AT1 : IL34_CSF1R
4496	AVSM.AT1	IL6_F3	1	0.146384	-1	-0.0452917	0	0	AVSM.AT1 : IL6_F3
4497	AVSM.AT1	INHBA_ACVR2B	-1	-0.0145766	-1	-0.0177307	-1	-0.0388026	AVSM.AT1 : INHBA_ACVR2B
4498	AVSM.AT1	L1CAM_ERBB3	1	0.00634974	-1	-0.00919934	1	0.0122634	AVSM.AT1 : L1CAM_ERBB3
4499	AVSM.AT1	LAMA5_ITGA3	1	0.0220789	1	0.125821	1	0.0879157	AVSM.AT1 : LAMA5_ITGA3
4500	AVSM.AT1	LAMA5_SDC1	1	0.0212274	1	0.312766	1	0.183255	AVSM.AT1 : LAMA5_SDC1
4501	AVSM.AT1	LAMB1_ITGA3	1	0.0739813	1	0.0233187	1	0.0614604	AVSM.AT1 : LAMB1_ITGA3
4502	AVSM.AT1	MDK_SDC1	1	0.0157429	1	0.0746729	1	0.0656617	AVSM.AT1 : MDK_SDC1
4503	AVSM.AT1	NCAM1_FGFR2	-1	-0.0171515	-1	-0.0199502	-1	-0.0300957	AVSM.AT1 : NCAM1_FGFR2
4504	AVSM.AT1	NGF_SORT1	-1	-0.0624097	-1	-0.00476461	-1	-0.0664444	AVSM.AT1 : NGF_SORT1
4505	AVSM.AT1	NOV_PLXNA1	-1	-0.0613285	-1	-0.0452027	1	0.0821965	AVSM.AT1 : NOV_PLXNA1
4506	AVSM.AT1	NPNT_ITGB1	-1	-0.377561	-1	-0.259381	-1	-0.179249	AVSM.AT1 : NPNT_ITGB1
4507	AVSM.AT1	SFRP1_FZD2	1	0.0140895	-1	-0.0271288	0	-0.00590828	AVSM.AT1 : SFRP1_FZD2
4508	AVSM.AT1	SHANK1_ABCA1	-1	-0.0197225	-1	-0.00925556	0	0	AVSM.AT1 : SHANK1_ABCA1
4509	AVSM.AT1	TFPI_F3	1	0.184812	1	0.168813	1	0.124719	AVSM.AT1 : TFPI_F3
4510	AVSM.AT1	TGFB1_ITGB6	1	0.0487033	1	0.137678	0	0.00548465	AVSM.AT1 : TGFB1_ITGB6
4511	AVSM.AT1	TGFB2_TGFBR2	-1	-0.091765	-1	-0.329407	-1	-0.11059	AVSM.AT1 : TGFB2_TGFBR2
4512	AVSM.AT1	TGFB3_TGFBR2	-1	-0.136404	-1	-0.185502	-1	-0.127065	AVSM.AT1 : TGFB3_TGFBR2
4513	AVSM.AT1	THBS1_ITGA3	-1	-0.174414	-1	-0.303337	1	0.395111	AVSM.AT1 : THBS1_ITGA3
4514	AVSM.AT1	THBS1_ITGB3	-1	-0.0297587	-1	-0.116099	0	-0.0154259	AVSM.AT1 : THBS1_ITGB3
4515	AVSM.AT1	THBS1_SDC1	-1	-0.194001	1	0.227312	1	0.982047	AVSM.AT1 : THBS1_SDC1
4516	AVSM.AT1	TNC_NT5E	1	0.0543471	1	0.0667401	1	0.0389814	AVSM.AT1 : TNC_NT5E
4517	AVSM.AT1	TNC_SDC1	1	0.0762035	1	0.1688	1	0.145721	AVSM.AT1 : TNC_SDC1
4518	AVSM.AT1	VCAN_EGFR	-1	-0.014552	-1	-0.0177312	-1	-0.00983866	AVSM.AT1 : VCAN_EGFR
4519	AVSM.AT1	VTN_ITGB6	-1	-0.0212603	-1	-0.0575525	1	0.0982052	AVSM.AT1 : VTN_ITGB6
4520	AT1.AT1	ADAM9_ITGA3	-1	-0.284433	-1	-0.269205	-1	-0.151043	AT1.AT1 : ADAM9_ITGA3
4521	AT1.AT1	ADAM9_ITGAV	-1	-0.0861522	-1	-0.0698839	-1	-0.0730435	AT1.AT1 : ADAM9_ITGAV
4522	AT1.AT1	ADAM9_ITGB5	-1	-0.186202	-1	-0.145047	-1	-0.128782	AT1.AT1 : ADAM9_ITGB5
4523	AT1.AT1	AGRN_LRP4	-1	-0.203549	-1	-0.137146	0	0.00763618	AT1.AT1 : AGRN_LRP4
4524	AT1.AT1	ANXA1_EGFR	-1	-0.110916	-1	-0.1905	-1	-0.131407	AT1.AT1 : ANXA1_EGFR
4525	AT1.AT1	APP_CAV1	-1	-0.995185	-1	-1.68146	-1	-0.752732	AT1.AT1 : APP_CAV1
4526	AT1.AT1	BDNF_DDR1	-1	-0.114571	-1	-0.276863	-1	-0.198211	AT1.AT1 : BDNF_DDR1
4527	AT1.AT1	BDNF_DRD4	1	0.00286287	-1	-0.00406963	0	0	AT1.AT1 : BDNF_DRD4
4528	AT1.AT1	BDNF_SORT1	-1	-0.269558	-1	-0.427495	-1	-0.3923	AT1.AT1 : BDNF_SORT1
4529	AT1.AT1	BMP4_BMPR1A	-1	-0.163861	-1	-0.1059	1	0.0398464	AT1.AT1 : BMP4_BMPR1A
4530	AT1.AT1	CALM1_ABCA1	-1	-0.756299	-1	-0.668446	-1	-1.0877	AT1.AT1 : CALM1_ABCA1
4531	AT1.AT1	CALM2_ABCA1	-1	-0.695088	-1	-0.610434	-1	-0.83823	AT1.AT1 : CALM2_ABCA1
4532	AT1.AT1	CALM2_EGFR	-1	-0.207244	-1	-0.2678	0	-0.175716	AT1.AT1 : CALM2_EGFR
4533	AT1.AT1	CDH1_EGFR	-1	-0.0629566	-1	-0.112349	-1	-0.0688651	AT1.AT1 : CDH1_EGFR
4534	AT1.AT1	CDH1_ERBB3	1	0.0675702	-1	-0.110683	0	-0.003496	AT1.AT1 : CDH1_ERBB3
4535	AT1.AT1	CDH1_IGF1R	-1	-0.0756554	-1	-0.256201	-1	-0.132653	AT1.AT1 : CDH1_IGF1R
4536	AT1.AT1	CDH1_PTPRF	-1	-0.140022	-1	-0.244854	-1	-0.114768	AT1.AT1 : CDH1_PTPRF
4537	AT1.AT1	CDH1_PTPRM	-1	-0.0476249	-1	-0.208091	-1	-0.0801931	AT1.AT1 : CDH1_PTPRM
4538	AT1.AT1	CGN_F11R	-1	-0.22905	-1	-0.47717	-1	-0.073644	AT1.AT1 : CGN_F11R
4539	AT1.AT1	CGN_OCLN	-1	-0.175612	-1	-0.199611	1	0.0381432	AT1.AT1 : CGN_OCLN
4540	AT1.AT1	CGN_TGFBR2	-1	-0.107439	-1	-0.24527	-1	-0.0978174	AT1.AT1 : CGN_TGFBR2
4541	AT1.AT1	CLCF1_CRLF1	-1	-0.00394731	1	0.0222311	0	-0.000783753	AT1.AT1 : CLCF1_CRLF1
4542	AT1.AT1	COL4A3_CD47	-1	-0.549313	-1	-1.28997	-1	-0.655298	AT1.AT1 : COL4A3_CD47
4543	AT1.AT1	COL4A3_ITGAV	-1	-0.128586	-1	-0.336525	-1	-0.160079	AT1.AT1 : COL4A3_ITGAV
4544	AT1.AT1	COL4A3_ITGB1	-1	-1.01783	-1	-1.2577	-1	-0.531046	AT1.AT1 : COL4A3_ITGB1
4545	AT1.AT1	COL4A4_CD47	-1	-0.415507	-1	-1.05398	-1	-0.659635	AT1.AT1 : COL4A4_CD47
4546	AT1.AT1	COL4A4_ITGAV	-1	-0.0895783	-1	-0.271474	-1	-0.189504	AT1.AT1 : COL4A4_ITGAV
4547	AT1.AT1	COL4A4_ITGB1	-1	-0.804358	-1	-1.01386	-1	-0.592286	AT1.AT1 : COL4A4_ITGB1
4548	AT1.AT1	COL4A5_ITGAV	-1	-0.122038	-1	-0.0791095	-1	-0.0753782	AT1.AT1 : COL4A5_ITGAV
4549	AT1.AT1	CXCL15_SDC1	-1	-0.205934	1	0.176728	-1	-0.0969213	AT1.AT1 : CXCL15_SDC1
4550	AT1.AT1	CYR61_CAV1	-1	-0.668281	-1	-3.45733	0	-0.539401	AT1.AT1 : CYR61_CAV1
4551	AT1.AT1	CYR61_ITGB5	-1	-0.256574	-1	-0.563137	-1	-0.240007	AT1.AT1 : CYR61_ITGB5
4552	AT1.AT1	EFEMP1_EGFR	-1	-0.0262753	-1	-0.0490658	-1	-0.0209785	AT1.AT1 : EFEMP1_EGFR
4553	AT1.AT1	EFNA1_EPHA2	-1	-0.0558271	-1	-0.0361986	1	0.0813334	AT1.AT1 : EFNA1_EPHA2
4554	AT1.AT1	EFNA1_EPHA4	-1	-0.0200197	-1	-0.0924752	-1	-0.0446119	AT1.AT1 : EFNA1_EPHA4
4555	AT1.AT1	EFNB1_EPHB3	-1	-0.0492093	-1	-0.0459692	-1	-0.0256539	AT1.AT1 : EFNB1_EPHB3
4556	AT1.AT1	FGF1_EGFR	-1	-0.135545	-1	-0.130064	-1	-0.0865045	AT1.AT1 : FGF1_EGFR
4557	AT1.AT1	FGF1_FGFR2	-1	-0.0535387	-1	-0.148037	-1	-0.076625	AT1.AT1 : FGF1_FGFR2
4558	AT1.AT1	FGF1_FGFRL1	-1	-0.102955	-1	-0.180875	-1	-0.18624	AT1.AT1 : FGF1_FGFRL1
4559	AT1.AT1	FGF18_FGFR2	-1	-0.0172077	-1	-0.0239807	-1	-0.0134134	AT1.AT1 : FGF18_FGFR2
4560	AT1.AT1	GPC3_CD81	-1	-0.419223	-1	-0.457609	-1	-0.294513	AT1.AT1 : GPC3_CD81
4561	AT1.AT1	GPC3_IGF1R	-1	-0.0866017	-1	-0.122112	-1	-0.0714879	AT1.AT1 : GPC3_IGF1R
4562	AT1.AT1	HBEGF_CD82	1	0.116591	1	0.203264	1	0.134742	AT1.AT1 : HBEGF_CD82
4563	AT1.AT1	HBEGF_CD9	1	0.283303	1	0.965251	1	1.71837	AT1.AT1 : HBEGF_CD9
4564	AT1.AT1	HBEGF_EGFR	-1	-0.0628016	-1	-0.0838976	-1	-0.0820422	AT1.AT1 : HBEGF_EGFR
4565	AT1.AT1	HSP90AA1_EGFR	-1	-0.19273	-1	-0.270058	-1	-0.197361	AT1.AT1 : HSP90AA1_EGFR
4566	AT1.AT1	HSPG2_CHRM3	1	0.00380691	-1	-0.0159808	-1	-0.011547	AT1.AT1 : HSPG2_CHRM3
4567	AT1.AT1	HSPG2_ITGB1	-1	-0.648908	-1	-0.625041	-1	-0.482086	AT1.AT1 : HSPG2_ITGB1
4568	AT1.AT1	HSPG2_SDC1	-1	-0.41353	-1	-0.382234	-1	-0.302538	AT1.AT1 : HSPG2_SDC1
4569	AT1.AT1	ICAM1_EGFR	-1	-0.21457	-1	-0.356536	-1	-0.229785	AT1.AT1 : ICAM1_EGFR
4570	AT1.AT1	ICAM4_ITGB3	-1	-0.00410518	1	0.00654449	1	0.0023007	AT1.AT1 : ICAM4_ITGB3
4571	AT1.AT1	IL34_CSF1R	-1	-0.0102777	1	0.010395	1	0.00665526	AT1.AT1 : IL34_CSF1R
4572	AT1.AT1	LAMA3_SDC2	-1	-0.0523246	-1	-0.0314559	1	0.0149877	AT1.AT1 : LAMA3_SDC2
4573	AT1.AT1	LAMA5_ITGA3	-1	-0.0358741	-1	-0.0784459	0	-0.0133506	AT1.AT1 : LAMA5_ITGA3
4574	AT1.AT1	LAMB3_ITGA3	-1	-0.147593	-1	-0.218839	-1	-0.0733234	AT1.AT1 : LAMB3_ITGA3
4575	AT1.AT1	LAMC2_CD151	-1	-0.128146	-1	-0.0837842	0	0.0399147	AT1.AT1 : LAMC2_CD151
4576	AT1.AT1	LIN7C_ABCA1	-1	-0.102457	-1	-0.0861498	-1	-0.116474	AT1.AT1 : LIN7C_ABCA1
4577	AT1.AT1	LIPH_LPAR2	1	0.00774794	-1	-0.0109905	0	-0.00122521	AT1.AT1 : LIPH_LPAR2
4578	AT1.AT1	LRPAP1_LDLR	1	0.246831	1	0.180216	0	0.114977	AT1.AT1 : LRPAP1_LDLR
4579	AT1.AT1	NPNT_ITGB1	-1	-0.689395	-1	-0.962215	-1	-0.78867	AT1.AT1 : NPNT_ITGB1
4580	AT1.AT1	NRG1_ERBB3	1	0.013037	-1	-0.0227228	-1	-0.0177696	AT1.AT1 : NRG1_ERBB3
4581	AT1.AT1	PARD3_F11R	-1	-0.193989	-1	-0.11534	-1	-0.0337423	AT1.AT1 : PARD3_F11R
4582	AT1.AT1	PDGFB_ITGAV	-1	-0.0783858	-1	-0.0992446	0	-0.00019868	AT1.AT1 : PDGFB_ITGAV
4583	AT1.AT1	RSPO1_ZNRF3	-1	-0.00625352	-1	-0.0109654	-1	-0.0111667	AT1.AT1 : RSPO1_ZNRF3
4584	AT1.AT1	SEMA3A_NRP1	-1	-0.0960948	-1	-0.0994896	-1	-0.0707495	AT1.AT1 : SEMA3A_NRP1
4585	AT1.AT1	SEMA3A_NRP2	-1	-0.0507468	-1	-0.064302	-1	-0.0245678	AT1.AT1 : SEMA3A_NRP2
4586	AT1.AT1	SEMA3A_PLXNA1	-1	-0.140204	-1	-0.165385	1	0.0459978	AT1.AT1 : SEMA3A_PLXNA1
4587	AT1.AT1	SEMA3A_PLXNA2	-1	-0.0113787	-1	-0.0431584	-1	-0.0398578	AT1.AT1 : SEMA3A_PLXNA2
4588	AT1.AT1	SEMA3A_PLXNA4	-1	-0.0565361	-1	-0.0527484	-1	-0.0277642	AT1.AT1 : SEMA3A_PLXNA4
4589	AT1.AT1	SEMA3B_NRP2	-1	-0.0648495	-1	-0.0520857	-1	-0.0251367	AT1.AT1 : SEMA3B_NRP2
4590	AT1.AT1	SEMA3E_NRP1	-1	-0.195004	-1	-0.179751	-1	-0.17832	AT1.AT1 : SEMA3E_NRP1
4591	AT1.AT1	SEMA3F_NRP2	-1	-0.00705677	-1	-0.0189876	0	-0.00962482	AT1.AT1 : SEMA3F_NRP2
4592	AT1.AT1	SEMA3F_PLXNA1	-1	-0.0180535	-1	-0.0573745	0	-0.014482	AT1.AT1 : SEMA3F_PLXNA1
4593	AT1.AT1	SEMA6D_PLXNA1	-1	-0.0223297	-1	-0.0330875	-1	-0.024453	AT1.AT1 : SEMA6D_PLXNA1
4594	AT1.AT1	TGFA_EGFR	-1	-0.0133657	-1	-0.0253324	-1	-0.0126697	AT1.AT1 : TGFA_EGFR
4595	AT1.AT1	TGFA_ERBB3	1	0.00277923	-1	-0.0251142	-1	-0.0107374	AT1.AT1 : TGFA_ERBB3
4596	AT1.AT1	TGFB2_TGFBR2	-1	-0.232217	-1	-0.230772	0	-0.0739296	AT1.AT1 : TGFB2_TGFBR2
4597	AT1.AT1	TGM2_ITGB3	1	0.0631829	-1	-0.132132	-1	-0.0977861	AT1.AT1 : TGM2_ITGB3
4598	AT1.AT1	THBS1_ITGA3	1	0.130767	-1	-0.094582	1	0.190308	AT1.AT1 : THBS1_ITGA3
4599	AT1.AT1	THBS1_ITGB3	1	0.0254089	-1	-0.0327637	1	0.0234199	AT1.AT1 : THBS1_ITGB3
4600	AT1.AT1	TIMP2_ITGA3	-1	-0.209251	-1	-0.635511	-1	-0.23435	AT1.AT1 : TIMP2_ITGA3
4601	AT1.AT1	VEGFA_EGFR	-1	-0.284694	-1	-0.397742	-1	-0.266542	AT1.AT1 : VEGFA_EGFR
4602	AT1.AT1	VEGFA_GPC1	1	0.0164635	1	0.0115433	1	0.0400195	AT1.AT1 : VEGFA_GPC1
4603	AT1.AT1	VEGFA_ITGA9	-1	-0.302398	-1	-0.237974	-1	-0.0391073	AT1.AT1 : VEGFA_ITGA9
4604	AT1.AT1	VEGFA_ITGAV	-1	-0.177013	-1	-0.522054	-1	-0.293429	AT1.AT1 : VEGFA_ITGAV
4605	AT1.AT1	VEGFA_ITGB1	-1	-1.36427	-1	-1.95648	-1	-0.931411	AT1.AT1 : VEGFA_ITGB1
4606	AT1.AT1	VEGFA_NRP1	-1	-0.306647	-1	-0.431353	-1	-0.353118	AT1.AT1 : VEGFA_NRP1
4607	AT1.AT1	VEGFA_NRP2	-1	-0.162236	-1	-0.243944	-1	-0.122468	AT1.AT1 : VEGFA_NRP2
4608	AT1.AT1	WNT3A_ATP6AP2	-1	-0.134941	-1	-0.0489346	-1	-0.0481701	AT1.AT1 : WNT3A_ATP6AP2
4609	AT1.AT1	WNT3A_FZD1	-1	-0.0597701	-1	-0.0553561	-1	-0.0313021	AT1.AT1 : WNT3A_FZD1
4610	AT1.AT1	WNT3A_FZD2	-1	-0.112274	-1	-0.0432332	-1	-0.0597707	AT1.AT1 : WNT3A_FZD2
4611	AT1.AT1	WNT3A_FZD5	-1	-0.0512513	-1	-0.0574063	-1	-0.0314465	AT1.AT1 : WNT3A_FZD5
4612	AT1.AT1	WNT3A_FZD6	-1	-0.0189925	-1	-0.0220351	0	0.00189106	AT1.AT1 : WNT3A_FZD6
4613	AT1.AT1	WNT3A_FZD7	-1	-0.0104226	-1	-0.0123682	-1	-0.00418107	AT1.AT1 : WNT3A_FZD7
4614	AT1.AT1	WNT3A_RYK	-1	-0.0326556	-1	-0.0243381	-1	-0.0279049	AT1.AT1 : WNT3A_RYK
4615	AT1.AT1	WNT7A_FZD5	-1	-0.0309232	-1	-0.0339665	-1	-0.0346023	AT1.AT1 : WNT7A_FZD5
4616	AT2.AT1	AREG_EGFR	-1	-0.0292021	-1	-0.0651861	-1	-0.0277655	AT2.AT1 : AREG_EGFR
4617	AT2.AT1	AREG_ERBB3	1	0.0342434	-1	-0.0638573	1	0.0187042	AT2.AT1 : AREG_ERBB3
4618	AT2.AT1	BCAN_EGFR	-1	-0.007475	-1	-0.00882987	-1	-0.00402762	AT2.AT1 : BCAN_EGFR
4619	AT2.AT1	BMP2_BMPR1A	-1	-0.0210816	-1	-0.0252804	-1	-0.0131957	AT2.AT1 : BMP2_BMPR1A
4620	AT2.AT1	CDH1_EGFR	-1	-0.0393267	-1	-0.0945167	-1	-0.0511409	AT2.AT1 : CDH1_EGFR
4621	AT2.AT1	CDH1_ERBB3	1	0.0661228	-1	-0.0929879	0	-0.00532372	AT2.AT1 : CDH1_ERBB3
4622	AT2.AT1	CDH1_IGF1R	-1	-0.0316206	-1	-0.212041	-1	-0.101721	AT2.AT1 : CDH1_IGF1R
4623	AT2.AT1	CDH1_PTPRF	-1	-0.0495065	-1	-0.165939	-1	-0.0978119	AT2.AT1 : CDH1_PTPRF
4624	AT2.AT1	CGN_OCLN	-1	-0.0210176	1	0.0462047	1	0.0224737	AT2.AT1 : CGN_OCLN
4625	AT2.AT1	CTHRC1_FZD5	-1	-0.0206339	-1	-0.0141829	-1	-0.015844	AT2.AT1 : CTHRC1_FZD5
4626	AT2.AT1	CXCL15_CD79A	-1	-0.174464	-1	-0.0153225	-1	-0.0888914	AT2.AT1 : CXCL15_CD79A
4627	AT2.AT1	CXCL15_SDC1	-1	-0.104377	1	0.45803	1	0.49745	AT2.AT1 : CXCL15_SDC1
4628	AT2.AT1	DUSP18_ITGA3	1	0.0525797	-1	-0.0989183	-1	-0.0466246	AT2.AT1 : DUSP18_ITGA3
4629	AT2.AT1	EFEMP1_EGFR	-1	-0.0237993	-1	-0.0201109	-1	-0.0175728	AT2.AT1 : EFEMP1_EGFR
4630	AT2.AT1	FGF1_EGFR	-1	-0.0335271	-1	-0.0537386	-1	-0.0287577	AT2.AT1 : FGF1_EGFR
4631	AT2.AT1	FGF1_FGFR2	-1	-0.0172064	-1	-0.0580714	-1	-0.027031	AT2.AT1 : FGF1_FGFR2
4632	AT2.AT1	FGF1_FGFRL1	-1	-0.0255724	-1	-0.0711805	-1	-0.0605918	AT2.AT1 : FGF1_FGFRL1
4633	AT2.AT1	HC_HCAR1	1	0.0155934	-1	-0.00655947	0	0	AT2.AT1 : HC_HCAR1
4634	AT2.AT1	HRAS_CAV1	1	0.14094	1	0.318614	0	0.193858	AT2.AT1 : HRAS_CAV1
4635	AT2.AT1	ICAM1_CAV1	1	1.32802	1	0.530696	0	0.332722	AT2.AT1 : ICAM1_CAV1
4636	AT2.AT1	IL34_CSF1R	-1	-0.00768237	-1	-0.0119294	-1	-0.0132759	AT2.AT1 : IL34_CSF1R
4637	AT2.AT1	LAMA5_SDC1	1	0.0483918	1	0.111394	1	0.104451	AT2.AT1 : LAMA5_SDC1
4638	AT2.AT1	LAMB3_ITGA3	1	0.0776341	-1	-0.0586665	-1	-0.0195536	AT2.AT1 : LAMB3_ITGA3
4639	AT2.AT1	LAMC2_ITGA3	1	0.111973	-1	-0.0403849	1	0.0415701	AT2.AT1 : LAMC2_ITGA3
4640	AT2.AT1	LPL_SDC1	-1	-0.136346	-1	-0.14193	-1	-0.147517	AT2.AT1 : LPL_SDC1
4641	AT2.AT1	NPNT_ITGB1	1	0.289632	1	0.195452	0	0.0716352	AT2.AT1 : NPNT_ITGB1
4642	AT2.AT1	SEMA4F_NRP2	-1	-0.00760597	-1	-0.00750853	0	0.000308151	AT2.AT1 : SEMA4F_NRP2
4643	AT2.AT1	SFTPA1_TLR2	1	0.310295	1	0.14171	0	0.0557144	AT2.AT1 : SFTPA1_TLR2
4644	AT2.AT1	SFTPD_LY96	1	0.376141	-1	-0.14145	1	0.342546	AT2.AT1 : SFTPD_LY96
4645	AT2.AT1	SPINT1_ST14	1	0.0365577	1	0.0519344	1	0.0474698	AT2.AT1 : SPINT1_ST14
4646	AT2.AT1	THBS1_ITGA3	1	0.144074	-1	-0.0775191	1	0.136307	AT2.AT1 : THBS1_ITGA3
4647	Airway.AT1	ANXA1_EGFR	-1	-0.107481	-1	-0.125611	-1	-0.116975	Airway.AT1 : ANXA1_EGFR
4648	Airway.AT1	AREG_EGFR	-1	-0.081407	-1	-0.126406	-1	-0.0516301	Airway.AT1 : AREG_EGFR
4649	Airway.AT1	AREG_ERBB3	-1	-0.0593384	-1	-0.125349	-1	-0.0461757	Airway.AT1 : AREG_ERBB3
4650	Airway.AT1	C3_CD81	1	1.90594	1	1.52446	1	1.09445	Airway.AT1 : C3_CD81
4651	Airway.AT1	CALM1_ABCA1	-1	-0.886654	-1	-0.846525	-1	-1.30278	Airway.AT1 : CALM1_ABCA1
4652	Airway.AT1	CALM1_EGFR	-1	-0.343902	-1	-0.40671	0	-0.319475	Airway.AT1 : CALM1_EGFR
4653	Airway.AT1	CALM2_ABCA1	-1	-0.569574	-1	-0.518901	-1	-0.965669	Airway.AT1 : CALM2_ABCA1
4654	Airway.AT1	CALM2_EGFR	-1	-0.231311	-1	-0.254569	0	-0.245058	Airway.AT1 : CALM2_EGFR
4655	Airway.AT1	CALM3_ABCA1	-1	-0.273766	-1	-0.297005	-1	-0.355522	Airway.AT1 : CALM3_ABCA1
4656	Airway.AT1	CALM3_EGFR	-1	-0.108305	-1	-0.146647	-1	-0.0853909	Airway.AT1 : CALM3_EGFR
4657	Airway.AT1	CD14_ITGB1	1	0.501287	1	1.00182	1	0.668523	Airway.AT1 : CD14_ITGB1
4658	Airway.AT1	CDH1_EGFR	-1	-0.115551	-1	-0.12616	-1	-0.0979572	Airway.AT1 : CDH1_EGFR
4659	Airway.AT1	CDH1_ERBB3	-1	-0.00457457	-1	-0.124268	-1	-0.05529	Airway.AT1 : CDH1_ERBB3
4660	Airway.AT1	CDH1_IGF1R	-1	-0.222951	-1	-0.287113	-1	-0.247907	Airway.AT1 : CDH1_IGF1R
4661	Airway.AT1	CDH1_PTPRF	-1	-0.461121	-1	-0.268267	-1	-0.395377	Airway.AT1 : CDH1_PTPRF
4662	Airway.AT1	CDH1_PTPRM	-1	-0.236102	-1	-0.232015	-1	-0.209494	Airway.AT1 : CDH1_PTPRM
4663	Airway.AT1	CGN_OCLN	-1	-0.0880065	1	0.0539037	1	0.0721809	Airway.AT1 : CGN_OCLN
4664	Airway.AT1	CHAD_ITGB1	1	0.379635	1	0.500926	1	0.538049	Airway.AT1 : CHAD_ITGB1
4665	Airway.AT1	CLCF1_CRLF1	-1	-0.00859278	1	0.0445374	0	0.0084157	Airway.AT1 : CLCF1_CRLF1
4666	Airway.AT1	COL4A4_ITGAV	-1	-0.0173027	-1	-0.0304282	1	0.0158382	Airway.AT1 : COL4A4_ITGAV
4667	Airway.AT1	CXCL15_SDC1	1	1.94495	1	1.27731	1	0.347992	Airway.AT1 : CXCL15_SDC1
4668	Airway.AT1	DUSP18_CD151	-1	-0.559018	-1	-0.654454	-1	-0.444278	Airway.AT1 : DUSP18_CD151
4669	Airway.AT1	DUSP18_ITGA3	-1	-0.435997	-1	-0.405137	-1	-0.306829	Airway.AT1 : DUSP18_ITGA3
4670	Airway.AT1	DUSP18_ITGB1	-1	-0.547551	-1	-0.647621	-1	-0.510303	Airway.AT1 : DUSP18_ITGB1
4671	Airway.AT1	EFEMP1_EGFR	-1	-0.0385095	-1	-0.019925	-1	-0.0239372	Airway.AT1 : EFEMP1_EGFR
4672	Airway.AT1	FGF1_EGFR	-1	-0.0654425	-1	-0.0339329	-1	-0.0295634	Airway.AT1 : FGF1_EGFR
4673	Airway.AT1	FGF1_FGFR2	-1	-0.0579551	-1	-0.0354541	-1	-0.034119	Airway.AT1 : FGF1_FGFR2
4674	Airway.AT1	FGF1_FGFRL1	-1	-0.0505692	-1	-0.0435517	-1	-0.0569173	Airway.AT1 : FGF1_FGFRL1
4675	Airway.AT1	FGF11_FGFR2	-1	-0.00401033	-1	-0.00681552	-1	-0.00279183	Airway.AT1 : FGF11_FGFR2
4676	Airway.AT1	HMGB1_SDC1	-1	-0.708062	-1	-0.332036	-1	-0.88901	Airway.AT1 : HMGB1_SDC1
4677	Airway.AT1	HRAS_CAV1	-1	-1.0588	-1	-1.65627	-1	-1.01519	Airway.AT1 : HRAS_CAV1
4678	Airway.AT1	HRAS_GRIN2D	-1	-0.0178873	-1	-0.0220944	-1	-0.0121752	Airway.AT1 : HRAS_GRIN2D
4679	Airway.AT1	HSP90AA1_EGFR	-1	-0.249776	-1	-0.403275	-1	-0.314082	Airway.AT1 : HSP90AA1_EGFR
4680	Airway.AT1	IL18_IL18R1	-1	-0.0296728	-1	-0.13678	-1	-0.0955491	Airway.AT1 : IL18_IL18R1
4681	Airway.AT1	IL34_CSF1R	1	0.0407922	1	0.0302831	1	0.0105045	Airway.AT1 : IL34_CSF1R
4682	Airway.AT1	INHBB_ACVR2B	-1	-0.0338859	-1	-0.0621593	-1	-0.0558714	Airway.AT1 : INHBB_ACVR2B
4683	Airway.AT1	ITGB3BP_ITGB3	-1	-0.0147547	-1	-0.0333937	-1	-0.0272975	Airway.AT1 : ITGB3BP_ITGB3
4684	Airway.AT1	JAG1_NOTCH2	-1	-0.159841	-1	-0.0674708	-1	-0.122789	Airway.AT1 : JAG1_NOTCH2
4685	Airway.AT1	JAG2_NOTCH2	-1	-0.0900871	-1	-0.0532938	-1	-0.0309915	Airway.AT1 : JAG2_NOTCH2
4686	Airway.AT1	LAMB3_ITGA3	-1	-0.027485	1	0.21407	0	0.00436737	Airway.AT1 : LAMB3_ITGA3
4687	Airway.AT1	LAMC2_CD151	1	0.0498521	1	0.136872	1	0.277482	Airway.AT1 : LAMC2_CD151
4688	Airway.AT1	LAMC2_ITGA3	1	0.0500924	1	0.0280458	1	0.177339	Airway.AT1 : LAMC2_ITGA3
4689	Airway.AT1	LIN7C_ABCA1	-1	-0.0821384	-1	-0.116782	-1	-0.0737902	Airway.AT1 : LIN7C_ABCA1
4690	Airway.AT1	LPL_SDC1	-1	-0.200708	-1	-0.229922	-1	-0.160778	Airway.AT1 : LPL_SDC1
4691	Airway.AT1	LTF_LRP11	1	0.00965447	1	0.0451175	1	0.143313	Airway.AT1 : LTF_LRP11
4692	Airway.AT1	LTF_TFRC	1	0.00767672	1	0.0121577	1	0.0813483	Airway.AT1 : LTF_TFRC
4693	Airway.AT1	MDK_SDC1	1	0.185539	1	0.175326	1	0.166782	Airway.AT1 : MDK_SDC1
4694	Airway.AT1	MDK_SDC4	1	0.144313	1	0.0894925	1	0.122132	Airway.AT1 : MDK_SDC4
4695	Airway.AT1	NRG4_EGFR	-1	-0.0105821	-1	-0.00668245	0	-0.0010032	Airway.AT1 : NRG4_EGFR
4696	Airway.AT1	PLTP_ABCA1	-1	-0.293654	-1	-0.248144	-1	-0.444847	Airway.AT1 : PLTP_ABCA1
4697	Airway.AT1	PTGS2_CAV1	1	1.02721	1	0.250711	1	0.25537	Airway.AT1 : PTGS2_CAV1
4698	Airway.AT1	PTN_PLXNB2	-1	-0.0599898	-1	-0.0838739	-1	-0.0443074	Airway.AT1 : PTN_PLXNB2
4699	Airway.AT1	PTN_SDC1	-1	-0.189587	-1	-0.241888	-1	-0.164972	Airway.AT1 : PTN_SDC1
4700	Airway.AT1	RIMS2_ABCA1	-1	-0.0118155	-1	-0.020799	-1	-0.00653619	Airway.AT1 : RIMS2_ABCA1
4701	Airway.AT1	SEMA3E_NRP1	-1	-0.0959596	-1	-0.0810092	-1	-0.0925676	Airway.AT1 : SEMA3E_NRP1
4702	Airway.AT1	SEMA4D_PLXNB1	-1	-0.0114917	-1	-0.0215006	0	-0.00736043	Airway.AT1 : SEMA4D_PLXNB1
4703	Airway.AT1	SFTPD_LY96	1	0.442419	1	0.0642237	1	0.401459	Airway.AT1 : SFTPD_LY96
4704	Airway.AT1	SLIT2_SDC1	-1	-0.0638402	-1	-0.0545306	1	0.0256687	Airway.AT1 : SLIT2_SDC1
4705	Airway.AT1	SPINT1_ST14	1	0.0361026	1	0.0665687	1	0.0742923	Airway.AT1 : SPINT1_ST14
4706	Airway.AT1	WNT11_FZD7	-1	-0.00695133	-1	-0.0093193	-1	-0.0191701	Airway.AT1 : WNT11_FZD7
4707	Airway.AT1	WNT4_FZD2	-1	-0.115855	-1	-0.0856455	-1	-0.13796	Airway.AT1 : WNT4_FZD2
4708	Airway.AT1	WNT4_FZD6	-1	-0.0263139	-1	-0.0215288	-1	-0.0201395	Airway.AT1 : WNT4_FZD6
4709	Airway.AT1	WNT5A_FZD5	-1	-0.0183358	-1	-0.01409	-1	-0.0124164	Airway.AT1 : WNT5A_FZD5
4710	T.AT1	FGF13_EGFR	-1	-0.0110266	-1	-0.019288	-1	-0.00682456	T.AT1 : FGF13_EGFR
4711	T.AT1	FGF13_FGFR2	-1	-0.0048595	-1	-0.0197554	-1	-0.00621121	T.AT1 : FGF13_FGFR2
4712	T.AT1	GZMB_IGF2R	1	0.233352	1	0.0337626	-1	-0.00744498	T.AT1 : GZMB_IGF2R
4713	T.AT1	GZMB_PGRMC1	1	1.6803	1	0.17455	-1	-0.0545014	T.AT1 : GZMB_PGRMC1
4714	T.AT1	IFNG_IFNGR2	1	0.0899508	1	0.142542	1	0.0589546	T.AT1 : IFNG_IFNGR2
4715	T.AT1	LAMB3_ITGA3	-1	-0.0727216	-1	-0.112215	-1	-0.0196954	T.AT1 : LAMB3_ITGA3
4716	T.AT1	UBA52_EGFR	-1	-0.261407	-1	-0.287244	-1	-0.222956	T.AT1 : UBA52_EGFR
4717	T.AT1	UBA52_TGFBR2	-1	-0.691344	-1	-0.753388	-1	-0.540105	T.AT1 : UBA52_TGFBR2
4718	AM.AT1	ADAM9_ITGA3	1	0.0884964	1	0.0963562	1	0.255155	AM.AT1 : ADAM9_ITGA3
4719	AM.AT1	ANXA1_EGFR	-1	-0.139121	-1	-0.137058	0	-0.035112	AM.AT1 : ANXA1_EGFR
4720	AM.AT1	APOE_LDLR	1	0.371504	1	0.277602	0	0.0382988	AM.AT1 : APOE_LDLR
4721	AM.AT1	APOE_SORL1	1	0.295277	1	0.416917	0	-0.000510077	AM.AT1 : APOE_SORL1
4722	AM.AT1	APOE_VLDLR	1	0.179749	1	0.152897	0	-0.0103471	AM.AT1 : APOE_VLDLR
4723	AM.AT1	APP_CAV1	-1	-0.975134	-1	-2.68352	0	-0.315541	AM.AT1 : APP_CAV1
4724	AM.AT1	BST1_CAV1	1	0.521429	-1	-0.922409	1	0.824459	AM.AT1 : BST1_CAV1
4725	AM.AT1	CALM3_ABCA1	-1	-0.329729	-1	-0.245329	-1	-0.270647	AM.AT1 : CALM3_ABCA1
4726	AM.AT1	CALR_ITGA3	-1	-0.186765	-1	-0.432919	1	0.285835	AM.AT1 : CALR_ITGA3
4727	AM.AT1	CCL5_SDC1	1	0.945987	1	0.355713	1	0.0254586	AM.AT1 : CCL5_SDC1
4728	AM.AT1	CCL5_SDC4	1	0.739345	1	0.154525	0	0.0194965	AM.AT1 : CCL5_SDC4
4729	AM.AT1	CD14_ITGB1	-1	-0.0905796	1	0.683116	1	0.63317	AM.AT1 : CD14_ITGB1
4730	AM.AT1	CDH1_EGFR	-1	-0.0169411	-1	-0.0138211	-1	-0.0067948	AM.AT1 : CDH1_EGFR
4731	AM.AT1	CDH1_PTPRF	-1	-0.0806198	-1	-0.0462624	1	0.0315572	AM.AT1 : CDH1_PTPRF
4732	AM.AT1	CDH1_PTPRM	-1	-0.0440952	-1	-0.0295994	1	0.00971528	AM.AT1 : CDH1_PTPRM
4733	AM.AT1	CLCF1_CRLF1	-1	-0.0445192	-1	-0.0329646	-1	-0.0333682	AM.AT1 : CLCF1_CRLF1
4734	AM.AT1	CSF1_CSF1R	1	0.00995113	1	0.0096068	-1	-0.0127271	AM.AT1 : CSF1_CSF1R
4735	AM.AT1	CXCL15_SDC1	-1	-0.325633	1	0.182212	-1	-0.325703	AM.AT1 : CXCL15_SDC1
4736	AM.AT1	DUSP18_ITGA3	-1	-0.0374988	-1	-0.039021	-1	-0.0310387	AM.AT1 : DUSP18_ITGA3
4737	AM.AT1	EREG_ERBB2	-1	-0.00547377	1	0.0048042	1	0.0196799	AM.AT1 : EREG_ERBB2
4738	AM.AT1	F10_F3	1	1.11374	1	0.16355	1	0.084207	AM.AT1 : F10_F3
4739	AM.AT1	F13A1_ITGA9	1	0.0101997	1	0.0265607	0	0.00141266	AM.AT1 : F13A1_ITGA9
4740	AM.AT1	F13A1_ITGB1	1	0.146373	1	0.173045	0	0.0126144	AM.AT1 : F13A1_ITGB1
4741	AM.AT1	F7_F3	1	0.427314	1	0.0554608	1	0.396059	AM.AT1 : F7_F3
4742	AM.AT1	FGF2_SDC1	1	0.0364408	-1	-0.0249409	0	0	AM.AT1 : FGF2_SDC1
4743	AM.AT1	FN1_ITGA3	-1	-0.4206	-1	-0.353007	1	1.05834	AM.AT1 : FN1_ITGA3
4744	AM.AT1	FN1_ITGB3	-1	-0.0780366	-1	-0.128987	1	0.181784	AM.AT1 : FN1_ITGB3
4745	AM.AT1	FN1_NT5E	-1	-0.311311	-1	-0.253982	1	0.566905	AM.AT1 : FN1_NT5E
4746	AM.AT1	FN1_PLAUR	-1	-0.0289203	1	0.130969	1	0.198847	AM.AT1 : FN1_PLAUR
4747	AM.AT1	GNAI2_CAV1	-1	-1.5629	-1	-1.53233	0	0.00866835	AM.AT1 : GNAI2_CAV1
4748	AM.AT1	GNAI2_EGFR	-1	-0.206726	-1	-0.226705	0	-0.140536	AM.AT1 : GNAI2_EGFR
4749	AM.AT1	HGF_SDC1	-1	-0.00597726	1	0.113117	1	0.03225	AM.AT1 : HGF_SDC1
4750	AM.AT1	IL18_IL18R1	-1	-1.32201	-1	-0.53835	-1	-0.127745	AM.AT1 : IL18_IL18R1
4751	AM.AT1	IL1B_ADRB2	-1	-0.0863495	-1	-0.186968	1	0.849991	AM.AT1 : IL1B_ADRB2
4752	AM.AT1	IL1B_IL1R1	-1	-0.0327769	1	0.0312133	1	0.167947	AM.AT1 : IL1B_IL1R1
4753	AM.AT1	INHBA_ACVR2B	1	0.0268247	1	0.0275151	1	0.0166656	AM.AT1 : INHBA_ACVR2B
4754	AM.AT1	L1CAM_ERBB3	-1	-0.0138592	-1	-0.00781189	0	-0.00686548	AM.AT1 : L1CAM_ERBB3
4755	AM.AT1	LAMB3_ITGA3	1	0.0151773	-1	-0.0634344	0	0.00840923	AM.AT1 : LAMB3_ITGA3
4756	AM.AT1	LPL_GPIHBP1	-1	-0.0545726	-1	-0.0959377	-1	-0.0434572	AM.AT1 : LPL_GPIHBP1
4757	AM.AT1	LPL_SDC1	-1	-2.30379	-1	-2.19182	-1	-0.287833	AM.AT1 : LPL_SDC1
4758	AM.AT1	LPL_VLDLR	-1	-0.318807	-1	-0.280822	-1	-0.151018	AM.AT1 : LPL_VLDLR
4759	AM.AT1	LRPAP1_SORT1	1	0.0903921	1	0.131021	1	0.0830126	AM.AT1 : LRPAP1_SORT1
4760	AM.AT1	NRG4_EGFR	1	0.00893708	-1	-0.00641914	-1	-0.00743786	AM.AT1 : NRG4_EGFR
4761	AM.AT1	PF4_LDLR	1	0.00276239	1	0.0188014	0	0.0125872	AM.AT1 : PF4_LDLR
4762	AM.AT1	PLAU_ITGA3	1	0.0164489	1	0.0392012	1	0.00805106	AM.AT1 : PLAU_ITGA3
4763	AM.AT1	PLAU_ST14	1	0.0041908	1	0.0199889	1	0.0032305	AM.AT1 : PLAU_ST14
4764	AM.AT1	PTGS2_CAV1	1	0.144967	1	0.614335	1	0.21767	AM.AT1 : PTGS2_CAV1
4765	AM.AT1	SELPLG_ESAM	-1	-0.116771	-1	-0.163798	1	0.0616139	AM.AT1 : SELPLG_ESAM
4766	AM.AT1	SEMA4D_PLXNB1	1	0.0543591	1	0.0418622	0	0.011205	AM.AT1 : SEMA4D_PLXNB1
4767	AM.AT1	SERPINE1_ITGAV	-1	-0.205533	-1	-0.335137	-1	-0.332292	AM.AT1 : SERPINE1_ITGAV
4768	AM.AT1	SERPINE1_ITGB5	-1	-0.214036	-1	-0.371933	-1	-0.278206	AM.AT1 : SERPINE1_ITGB5
4769	AM.AT1	SPINT1_ST14	-1	-0.0271256	1	0.0499777	1	0.0663914	AM.AT1 : SPINT1_ST14
4770	AM.AT1	SPP1_ITGA9	-1	-0.0699301	1	0.225244	1	0.329488	AM.AT1 : SPP1_ITGA9
4771	AM.AT1	SPP1_ITGAV	1	0.279603	1	0.329884	1	1.07097	AM.AT1 : SPP1_ITGAV
4772	AM.AT1	TGFB1_CAV1	-1	-2.00457	-1	-1.26575	0	0.19737	AM.AT1 : TGFB1_CAV1
4773	AM.AT1	TGFB1_ITGAV	-1	-0.260701	-1	-0.140429	0	0.0826357	AM.AT1 : TGFB1_ITGAV
4774	AM.AT1	TGFB1_ITGB6	-1	-0.670697	-1	-0.226468	1	0.353196	AM.AT1 : TGFB1_ITGB6
4775	AM.AT1	TGFB1_TGFBR2	-1	-0.543935	-1	-0.37285	0	-0.111994	AM.AT1 : TGFB1_TGFBR2
4776	AM.AT1	TGM2_ITGB3	1	0.0884973	-1	-0.119495	0	0.0113624	AM.AT1 : TGM2_ITGB3
4777	AM.AT1	THBS1_ITGA3	1	0.392498	1	0.109345	0	0.00651346	AM.AT1 : THBS1_ITGA3
4778	AM.AT1	THBS1_SDC1	1	0.404095	1	0.258815	0	0.0221615	AM.AT1 : THBS1_SDC1
4779	AM.AT1	TNF_LTBR	-1	-0.0435012	-1	-0.077714	-1	-0.086743	AM.AT1 : TNF_LTBR
4780	AM.AT1	TNFSF12_TNFRSF12A	1	0.37232	1	0.326813	1	0.106339	AM.AT1 : TNFSF12_TNFRSF12A
4781	AM.AT1	UBA52_EGFR	-1	-0.124127	-1	-0.146429	0	-0.0545894	AM.AT1 : UBA52_EGFR
4782	Neu.AT1	ANXA1_EGFR	-1	-0.117068	-1	-0.204998	-1	-0.0855521	Neu.AT1 : ANXA1_EGFR
4783	Neu.AT1	BST1_CAV1	1	0.507611	-1	-0.897055	0	0.0617369	Neu.AT1 : BST1_CAV1
4784	Neu.AT1	CAMP_EGFR	1	0.014935	-1	-0.0184902	-1	-0.0287389	Neu.AT1 : CAMP_EGFR
4785	Neu.AT1	CAMP_IGF1R	1	0.0642525	-1	-0.033613	-1	-0.0733033	Neu.AT1 : CAMP_IGF1R
4786	Neu.AT1	CD14_ITGB1	1	0.152056	-1	-0.553097	-1	-0.389685	Neu.AT1 : CD14_ITGB1
4787	Neu.AT1	CSF1_CSF1R	1	0.125087	1	0.0792139	1	0.0546432	Neu.AT1 : CSF1_CSF1R
4788	Neu.AT1	F10_F3	1	0.158942	1	0.0327743	1	0.0241478	Neu.AT1 : F10_F3
4789	Neu.AT1	FN1_ITGB6	-1	-0.0921462	1	0.0761122	-1	-0.0244461	Neu.AT1 : FN1_ITGB6
4790	Neu.AT1	FN1_NT5E	-1	-0.0764193	1	0.0493739	-1	-0.0227818	Neu.AT1 : FN1_NT5E
4791	Neu.AT1	GNAI2_EGFR	-1	-0.175734	-1	-0.221984	0	-0.117329	Neu.AT1 : GNAI2_EGFR
4792	Neu.AT1	HMGB1_SDC1	1	0.30737	1	0.61352	0	-0.168546	Neu.AT1 : HMGB1_SDC1
4793	Neu.AT1	IL1B_ADRB2	-1	-0.666719	-1	-2.42595	-1	-2.29702	Neu.AT1 : IL1B_ADRB2
4794	Neu.AT1	IL1B_IL1R1	-1	-0.346492	1	0.0359446	1	0.102795	Neu.AT1 : IL1B_IL1R1
4795	Neu.AT1	IL1B_IL1RAP	-1	-0.0337388	-1	-0.0302203	1	0.0238587	Neu.AT1 : IL1B_IL1RAP
4796	Neu.AT1	IL1RN_IL1R1	-1	-0.0363968	1	0.0217087	1	0.0610343	Neu.AT1 : IL1RN_IL1R1
4797	Neu.AT1	L1CAM_EGFR	-1	-0.00533599	-1	-0.0242101	-1	-0.00415584	Neu.AT1 : L1CAM_EGFR
4798	Neu.AT1	L1CAM_ERBB3	-1	-0.00438279	-1	-0.0240096	0	-0.00362619	Neu.AT1 : L1CAM_ERBB3
4799	Neu.AT1	OSM_IL6ST	1	0.116858	-1	-0.0594024	1	0.115248	Neu.AT1 : OSM_IL6ST
4800	Neu.AT1	PTGS2_CAV1	-1	-0.805861	-1	-1.87111	1	0.324588	Neu.AT1 : PTGS2_CAV1
4801	Neu.AT1	SEMA4D_PLXNB1	-1	-0.0154591	-1	-0.0645099	1	0.0510521	Neu.AT1 : SEMA4D_PLXNB1
4802	Neu.AT1	SEMA4D_PLXNB2	1	0.052855	-1	-0.0811353	1	0.0934957	Neu.AT1 : SEMA4D_PLXNB2
4803	Neu.AT1	TGFB1_ITGB6	1	0.0497142	1	0.256586	1	0.220616	Neu.AT1 : TGFB1_ITGB6
4804	Neu.AT1	THBS1_ITGA3	-1	-0.189318	-1	-0.0872564	-1	-0.197915	Neu.AT1 : THBS1_ITGA3
4805	Neu.AT1	THBS1_ITGB3	-1	-0.0336537	-1	-0.04471	-1	-0.135131	Neu.AT1 : THBS1_ITGB3
4806	Neu.AT1	THBS1_SDC1	-1	-0.204823	1	0.385976	-1	-0.103671	Neu.AT1 : THBS1_SDC1
4807	B.AT1	EGF_CAV1	1	0.0246786	-1	-0.0365018	0	-0.00719532	B.AT1 : EGF_CAV1
4808	B.AT1	IL16_GRIN2D	-1	-0.00546005	-1	-0.00772515	-1	-0.0073814	B.AT1 : IL16_GRIN2D
4809	B.AT1	LAMB3_CD151	-1	-0.063949	-1	-0.280104	0	0.0132623	B.AT1 : LAMB3_CD151
4810	B.AT1	LAMB3_ITGB1	-1	-0.159125	-1	-0.317916	0	-0.0202957	B.AT1 : LAMB3_ITGB1
4811	B.AT1	SEMA4B_DCBLD2	-1	-0.0352408	-1	-0.0177976	1	0.0118817	B.AT1 : SEMA4B_DCBLD2
4812	B.AT1	TGFB1_CAV1	-1	-0.599349	-1	-0.957152	0	-0.193403	B.AT1 : TGFB1_CAV1
4813	B.AT1	TGFB1_ITGB6	-1	-0.197458	-1	-0.150645	1	0.0914949	B.AT1 : TGFB1_ITGB6
4814	B.AT1	UBA52_EGFR	-1	-0.173887	-1	-0.247234	0	-0.203792	B.AT1 : UBA52_EGFR
4815	NK.AT1	CALM1_ABCA1	-1	-0.631609	-1	-0.579816	-1	-0.769244	NK.AT1 : CALM1_ABCA1
4816	NK.AT1	CALM2_ABCA1	-1	-0.517672	-1	-0.416633	-1	-0.674032	NK.AT1 : CALM2_ABCA1
4817	NK.AT1	CCL5_SDC1	1	0.725019	1	1.04074	1	1.22725	NK.AT1 : CCL5_SDC1
4818	NK.AT1	CLCF1_CRLF1	-1	-0.0459382	1	0.0859605	1	0.0212562	NK.AT1 : CLCF1_CRLF1
4819	NK.AT1	DUSP18_ITGA3	1	0.00920996	-1	-0.0851772	0	0	NK.AT1 : DUSP18_ITGA3
4820	NK.AT1	GZMB_CHRM3	1	0.0390315	-1	-0.0291892	-1	-0.0186697	NK.AT1 : GZMB_CHRM3
4821	NK.AT1	GZMB_IGF2R	1	0.420286	1	0.0723361	-1	-0.101651	NK.AT1 : GZMB_IGF2R
4822	NK.AT1	GZMB_PGRMC1	1	1.9923	-1	-0.829419	-1	-0.709291	NK.AT1 : GZMB_PGRMC1
4823	NK.AT1	LAMB3_ITGA3	1	0.0402733	-1	-0.566546	1	0.202747	NK.AT1 : LAMB3_ITGA3
4824	NK.AT1	LAMB3_ITGB1	-1	-0.0892071	-1	-0.773548	1	0.347794	NK.AT1 : LAMB3_ITGB1
4825	NK.AT1	SELPLG_ESAM	-1	-0.117956	-1	-0.378495	-1	-0.432991	NK.AT1 : SELPLG_ESAM
4826	NK.AT1	UBA52_EGFR	-1	-0.120257	-1	-0.215678	0	-0.162104	NK.AT1 : UBA52_EGFR
4827	Mono_IM_DC.AT1	ADAM9_ITGA3	1	0.140296	-1	-0.050109	1	0.0345172	Mono_IM_DC.AT1 : ADAM9_ITGA3
4828	Mono_IM_DC.AT1	APOE_LDLR	1	0.320062	1	0.337246	1	0.374223	Mono_IM_DC.AT1 : APOE_LDLR
4829	Mono_IM_DC.AT1	BST1_CAV1	1	0.943271	1	0.283163	1	0.212863	Mono_IM_DC.AT1 : BST1_CAV1
4830	Mono_IM_DC.AT1	CALM1_ABCA1	-1	-0.664999	-1	-0.596032	-1	-0.908122	Mono_IM_DC.AT1 : CALM1_ABCA1
4831	Mono_IM_DC.AT1	CCL5_SDC1	1	0.958773	1	0.224873	0	-0.00169557	Mono_IM_DC.AT1 : CCL5_SDC1
4832	Mono_IM_DC.AT1	CLCF1_CRLF1	-1	-0.0182698	-1	-0.0696961	0	0.00720432	Mono_IM_DC.AT1 : CLCF1_CRLF1
4833	Mono_IM_DC.AT1	F10_F3	1	0.699906	-1	-0.0740356	-1	-0.024934	Mono_IM_DC.AT1 : F10_F3
4834	Mono_IM_DC.AT1	F13A1_ITGB1	-1	-0.214222	-1	-0.0966458	-1	-0.153961	Mono_IM_DC.AT1 : F13A1_ITGB1
4835	Mono_IM_DC.AT1	FN1_ITGB6	-1	-0.205716	1	0.121793	-1	-0.0770112	Mono_IM_DC.AT1 : FN1_ITGB6
4836	Mono_IM_DC.AT1	FN1_NT5E	-1	-0.161847	1	0.0325344	-1	-0.153882	Mono_IM_DC.AT1 : FN1_NT5E
4837	Mono_IM_DC.AT1	IL1B_ADRB2	-1	-0.0776114	-1	-1.03117	-1	-1.24968	Mono_IM_DC.AT1 : IL1B_ADRB2
4838	Mono_IM_DC.AT1	IL1B_IL1RAP	-1	-0.00636718	-1	-0.012418	0	0.00627223	Mono_IM_DC.AT1 : IL1B_IL1RAP
4839	Mono_IM_DC.AT1	L1CAM_EGFR	-1	-0.0139871	-1	-0.0275795	-1	-0.0072433	Mono_IM_DC.AT1 : L1CAM_EGFR
4840	Mono_IM_DC.AT1	L1CAM_ERBB2	-1	-0.00798923	-1	-0.0109745	0	0.000341505	Mono_IM_DC.AT1 : L1CAM_ERBB2
4841	Mono_IM_DC.AT1	L1CAM_ERBB3	-1	-0.00873647	-1	-0.0273073	0	0.00171716	Mono_IM_DC.AT1 : L1CAM_ERBB3
4842	Mono_IM_DC.AT1	L1CAM_FGFR2	-1	-0.0103418	-1	-0.0294235	0	-0.00314317	Mono_IM_DC.AT1 : L1CAM_FGFR2
4843	Mono_IM_DC.AT1	L1CAM_ITGAV	-1	-0.0233226	-1	-0.0388006	0	0.00796401	Mono_IM_DC.AT1 : L1CAM_ITGAV
4844	Mono_IM_DC.AT1	LAMB3_ITGA3	-1	-0.0390174	-1	-0.0519779	-1	-0.0547867	Mono_IM_DC.AT1 : LAMB3_ITGA3
4845	Mono_IM_DC.AT1	PF4_LDLR	1	0.0163654	1	0.0452781	1	0.0900811	Mono_IM_DC.AT1 : PF4_LDLR
4846	Mono_IM_DC.AT1	PSAP_SORT1	-1	-0.622646	-1	-0.186763	-1	-0.268011	Mono_IM_DC.AT1 : PSAP_SORT1
4847	Mono_IM_DC.AT1	PTGS2_CAV1	1	0.108733	-1	-0.188239	0	-0.0383847	Mono_IM_DC.AT1 : PTGS2_CAV1
4848	Mono_IM_DC.AT1	SELPLG_ESAM	-1	-0.0431596	-1	-0.124438	-1	-0.150214	Mono_IM_DC.AT1 : SELPLG_ESAM
4849	Mono_IM_DC.AT1	SEMA4D_PLXNB1	-1	-0.0691933	-1	-0.0157696	-1	-0.050866	Mono_IM_DC.AT1 : SEMA4D_PLXNB1
4850	Mono_IM_DC.AT1	SPINT1_ST14	1	0.0282406	1	0.038516	1	0.0205915	Mono_IM_DC.AT1 : SPINT1_ST14
4851	Mono_IM_DC.AT1	TGFB1_CAV1	-1	-1.46732	-1	-0.637855	-1	-0.697995	Mono_IM_DC.AT1 : TGFB1_CAV1
4852	Mono_IM_DC.AT1	THBS1_ITGA3	-1	-0.0563916	-1	-0.163712	-1	-0.239292	Mono_IM_DC.AT1 : THBS1_ITGA3
4853	Mono_IM_DC.AT1	THBS1_SDC1	-1	-0.0612535	-1	-0.146483	-1	-0.31365	Mono_IM_DC.AT1 : THBS1_SDC1
4854	Mono_IM_DC.AT1	TNFSF12_TNFRSF12A	1	0.115721	1	0.237863	1	0.144348	Mono_IM_DC.AT1 : TNFSF12_TNFRSF12A
4855	Mono_IM_DC.AT1	UBA52_EGFR	-1	-0.197889	-1	-0.200884	0	-0.154187	Mono_IM_DC.AT1 : UBA52_EGFR
4856	AT1.AT2	BDNF_SORT1	-1	-0.189509	-1	-0.392482	-1	-0.204147	AT1.AT2 : BDNF_SORT1
4857	AT1.AT2	CDH1_LRP5	1	0.0302443	-1	-0.0561004	0	0.00146235	AT1.AT2 : CDH1_LRP5
4858	AT1.AT2	CDH1_PTPRF	1	0.0504298	-1	-0.109105	1	0.0955595	AT1.AT2 : CDH1_PTPRF
4859	AT1.AT2	COL4A3_CD47	1	0.190734	-1	-0.264283	-1	-0.231969	AT1.AT2 : COL4A3_CD47
4860	AT1.AT2	COL4A3_ITGA1	-1	-0.0339088	-1	-0.0926258	-1	-0.0127746	AT1.AT2 : COL4A3_ITGA1
4861	AT1.AT2	COL4A3_ITGAV	1	0.0317244	-1	-0.248287	0	0.0066119	AT1.AT2 : COL4A3_ITGAV
4862	AT1.AT2	COL4A3_ITGB1	-1	-0.164552	-1	-0.417588	-1	-0.138727	AT1.AT2 : COL4A3_ITGB1
4863	AT1.AT2	COL4A4_ITGAV	1	0.0326763	-1	-0.201966	0	-0.011816	AT1.AT2 : COL4A4_ITGAV
4864	AT1.AT2	COL4A4_ITGB1	-1	-0.116952	-1	-0.331007	-1	-0.171716	AT1.AT2 : COL4A4_ITGB1
4865	AT1.AT2	CXCL15_SDC1	-1	-0.173287	1	0.197904	-1	-0.0951229	AT1.AT2 : CXCL15_SDC1
4866	AT1.AT2	CYR61_ITGAV	1	0.0669855	-1	-0.295248	0	0.047223	AT1.AT2 : CYR61_ITGAV
4867	AT1.AT2	DUSP18_ITGA7	1	0.00241522	1	0.00828009	1	0.00229509	AT1.AT2 : DUSP18_ITGA7
4868	AT1.AT2	EFNA1_EPHA2	1	0.035907	-1	-0.0514268	0	-0.0109612	AT1.AT2 : EFNA1_EPHA2
4869	AT1.AT2	FGF1_FGFR2	-1	-0.391648	-1	-0.37559	-1	-0.235784	AT1.AT2 : FGF1_FGFR2
4870	AT1.AT2	FGF1_FGFR3	-1	-0.0404929	-1	-0.065327	-1	-0.048015	AT1.AT2 : FGF1_FGFR3
4871	AT1.AT2	FGF1_NRP1	-1	-0.243456	-1	-0.100949	-1	-0.139286	AT1.AT2 : FGF1_NRP1
4872	AT1.AT2	FGF18_FGFR2	-1	-0.0961531	-1	-0.0520928	-1	-0.0239306	AT1.AT2 : FGF18_FGFR2
4873	AT1.AT2	HBEGF_CD44	1	0.210777	1	0.325599	1	0.558822	AT1.AT2 : HBEGF_CD44
4874	AT1.AT2	HBEGF_CD82	1	0.195141	1	0.336725	1	0.0784019	AT1.AT2 : HBEGF_CD82
4875	AT1.AT2	HBEGF_CD9	1	0.273123	1	1.21632	1	0.589972	AT1.AT2 : HBEGF_CD9
4876	AT1.AT2	HBEGF_ERBB2	1	0.0630185	1	0.102596	1	0.0483906	AT1.AT2 : HBEGF_ERBB2
4877	AT1.AT2	HSPG2_SDC1	-1	-0.345741	-1	-0.337603	-1	-0.312297	AT1.AT2 : HSPG2_SDC1
4878	AT1.AT2	LAMA3_SDC2	-1	-0.0240263	1	0.0140391	0	-0.0066953	AT1.AT2 : LAMA3_SDC2
4879	AT1.AT2	LAMB3_ITGA3	1	0.0243879	1	0.0473916	1	0.0296381	AT1.AT2 : LAMB3_ITGA3
4880	AT1.AT2	LAMB3_ITGA6	1	0.0169621	1	0.129223	1	0.0849588	AT1.AT2 : LAMB3_ITGA6
4881	AT1.AT2	LAMC2_CD151	1	0.0797846	1	0.173448	0	0.0464952	AT1.AT2 : LAMC2_CD151
4882	AT1.AT2	LAMC2_ITGA3	1	0.0553914	1	0.0367735	1	0.0372179	AT1.AT2 : LAMC2_ITGA3
4883	AT1.AT2	LAMC2_ITGA6	1	0.0354326	1	0.105971	1	0.093675	AT1.AT2 : LAMC2_ITGA6
4884	AT1.AT2	LRPAP1_LDLR	-1	-0.149409	-1	-0.356538	0	-0.040196	AT1.AT2 : LRPAP1_LDLR
4885	AT1.AT2	LRPAP1_SORT1	-1	-0.271128	-1	-0.0921436	0	-0.0468224	AT1.AT2 : LRPAP1_SORT1
4886	AT1.AT2	MFGE8_ITGAV	1	0.0628511	-1	-0.128723	0	0.0280841	AT1.AT2 : MFGE8_ITGAV
4887	AT1.AT2	PDGFB_ITGAV	-1	-0.0120982	-1	-0.0690594	0	0.00917483	AT1.AT2 : PDGFB_ITGAV
4888	AT1.AT2	PF4_FGFR2	-1	-0.00706619	-1	-0.0163578	-1	-0.0848102	AT1.AT2 : PF4_FGFR2
4889	AT1.AT2	RSPO1_ZNRF3	-1	-0.00921926	-1	-0.0125952	-1	-0.0132968	AT1.AT2 : RSPO1_ZNRF3
4890	AT1.AT2	SEMA3A_NRP1	-1	-0.129819	-1	-0.149246	-1	-0.0626417	AT1.AT2 : SEMA3A_NRP1
4891	AT1.AT2	SEMA3A_PLXNA1	1	0.014617	-1	-0.0166785	-1	-0.00900066	AT1.AT2 : SEMA3A_PLXNA1
4892	AT1.AT2	SEMA3A_PLXNA2	1	0.0263657	-1	-0.0414174	1	0.00776313	AT1.AT2 : SEMA3A_PLXNA2
4893	AT1.AT2	SEMA3A_PLXNA4	-1	-0.00368524	-1	-0.0181572	0	0.00172696	AT1.AT2 : SEMA3A_PLXNA4
4894	AT1.AT2	SEMA3E_NRP1	-1	-0.316799	-1	-0.264644	-1	-0.189444	AT1.AT2 : SEMA3E_NRP1
4895	AT1.AT2	TGM2_ADGRG1	1	0.12774	-1	-0.10297	0	-0.015523	AT1.AT2 : TGM2_ADGRG1
4896	AT1.AT2	TGM2_ITGA9	1	0.191433	-1	-0.204459	0	-0.0395671	AT1.AT2 : TGM2_ITGA9
4897	AT1.AT2	THBS1_CD36	1	0.195248	-1	-0.165816	1	0.425655	AT1.AT2 : THBS1_CD36
4898	AT1.AT2	VEGFA_GPC1	-1	-0.00845698	-1	-0.0172728	0	-0.00500053	AT1.AT2 : VEGFA_GPC1
4899	AT1.AT2	VEGFA_ITGA9	-1	-0.12418	-1	-0.746859	-1	-0.237289	AT1.AT2 : VEGFA_ITGA9
4900	AT1.AT2	VEGFA_ITGAV	1	0.0395801	-1	-0.372764	0	-0.0105663	AT1.AT2 : VEGFA_ITGAV
4901	AT1.AT2	VEGFA_ITGB1	-1	-0.225626	-1	-0.691261	-1	-0.262938	AT1.AT2 : VEGFA_ITGB1
4902	AT1.AT2	VEGFA_NRP1	-1	-0.418534	-1	-0.693227	-1	-0.354026	AT1.AT2 : VEGFA_NRP1
4903	AT1.AT2	VEGFA_TYRO3	1	0.00846629	-1	-0.0353244	-1	-0.011318	AT1.AT2 : VEGFA_TYRO3
4904	AT1.AT2	WNT3A_FZD7	-1	-0.0129567	-1	-0.0221365	0	0.000432833	AT1.AT2 : WNT3A_FZD7
4905	AT1.AT2	WNT3A_LRP6	-1	-0.02555	-1	-0.0419331	-1	-0.00582617	AT1.AT2 : WNT3A_LRP6
4906	AT1.AT2	WNT7A_FZD5	1	0.00311282	-1	-0.0206759	-1	-0.0179772	AT1.AT2 : WNT7A_FZD5
4907	AT1.AT2	WNT7A_LRP6	-1	-0.0119937	-1	-0.0208201	-1	-0.01046	AT1.AT2 : WNT7A_LRP6
4908	AT1.Airway	ADAM9_ITGA3	-1	-0.200798	-1	-0.115271	-1	-0.102717	AT1.Airway : ADAM9_ITGA3
4909	AT1.Airway	ADAM9_ITGA6	-1	-0.0796894	-1	-0.0567063	0	0.0369308	AT1.Airway : ADAM9_ITGA6
4910	AT1.Airway	APP_TNFRSF21	1	0.0700814	1	0.383786	0	0.211536	AT1.Airway : APP_TNFRSF21
4911	AT1.Airway	AREG_ERBB3	1	0.00555612	1	0.0252662	1	0.0629696	AT1.Airway : AREG_ERBB3
4912	AT1.Airway	BDNF_DDR1	-1	-0.537664	-1	-0.432458	-1	-0.565963	AT1.Airway : BDNF_DDR1
4913	AT1.Airway	BDNF_SORT1	-1	-0.141221	-1	-0.071723	-1	-0.129928	AT1.Airway : BDNF_SORT1
4914	AT1.Airway	CDH1_ERBB3	-1	-0.0696596	1	0.0564638	1	0.168435	AT1.Airway : CDH1_ERBB3
4915	AT1.Airway	CDH1_IGF1R	-1	-0.202806	-1	-0.302641	1	0.0433978	AT1.Airway : CDH1_IGF1R
4916	AT1.Airway	CDH1_PTPRF	-1	-0.148812	-1	-0.345514	-1	-0.16496	AT1.Airway : CDH1_PTPRF
4917	AT1.Airway	CGN_OCLN	-1	-0.129791	-1	-0.199001	-1	-0.0466459	AT1.Airway : CGN_OCLN
4918	AT1.Airway	CGN_TGFBR2	-1	-0.101684	-1	-0.165514	0	-0.00632339	AT1.Airway : CGN_TGFBR2
4919	AT1.Airway	COL4A3_CD47	-1	-0.31119	-1	-0.69442	1	0.17108	AT1.Airway : COL4A3_CD47
4920	AT1.Airway	COL4A3_CD93	-1	-0.0317319	-1	-0.130616	-1	-0.0108176	AT1.Airway : COL4A3_CD93
4921	AT1.Airway	COL4A3_ITGAV	-1	-0.022985	-1	-0.0389697	1	0.488838	AT1.Airway : COL4A3_ITGAV
4922	AT1.Airway	COL4A4_CD47	-1	-0.233143	-1	-0.546675	0	0.0401571	AT1.Airway : COL4A4_CD47
4923	AT1.Airway	COL4A4_CD93	-1	-0.0254669	-1	-0.108687	-1	-0.0174411	AT1.Airway : COL4A4_CD93
4924	AT1.Airway	COL4A4_ITGAV	-1	-0.0146367	-1	-0.0274835	1	0.382791	AT1.Airway : COL4A4_ITGAV
4925	AT1.Airway	EFNA1_EPHA4	1	0.012156	1	0.0963921	1	0.147136	AT1.Airway : EFNA1_EPHA4
4926	AT1.Airway	FGF1_FGFR2	1	0.0459847	-1	-0.135475	1	0.0796066	AT1.Airway : FGF1_FGFR2
4927	AT1.Airway	FGF1_FGFR3	-1	-0.23749	-1	-0.200423	-1	-0.242977	AT1.Airway : FGF1_FGFR3
4928	AT1.Airway	FGF18_FGFR3	-1	-0.05431	-1	-0.0282782	-1	-0.0479179	AT1.Airway : FGF18_FGFR3
4929	AT1.Airway	GPC3_IGF1R	-1	-0.0846721	-1	-0.123476	-1	-0.0349574	AT1.Airway : GPC3_IGF1R
4930	AT1.Airway	HBEGF_CD82	-1	-0.307847	-1	-0.553617	-1	-0.548098	AT1.Airway : HBEGF_CD82
4931	AT1.Airway	HBEGF_CD9	1	0.447122	1	1.89573	1	0.656011	AT1.Airway : HBEGF_CD9
4932	AT1.Airway	HBEGF_ERBB2	1	0.119997	1	0.19609	1	0.425731	AT1.Airway : HBEGF_ERBB2
4933	AT1.Airway	HSPG2_SDC1	-1	-0.0790881	-1	-0.284103	-1	-0.136231	AT1.Airway : HSPG2_SDC1
4934	AT1.Airway	LAMA3_SDC2	-1	-0.093146	-1	-0.0680555	-1	-0.115905	AT1.Airway : LAMA3_SDC2
4935	AT1.Airway	LAMA5_ITGA3	-1	-0.0399338	-1	-0.0308395	-1	-0.025362	AT1.Airway : LAMA5_ITGA3
4936	AT1.Airway	LAMA5_ITGB4	-1	-0.0515487	-1	-0.0320454	-1	-0.0299492	AT1.Airway : LAMA5_ITGB4
4937	AT1.Airway	LAMB3_ITGA3	-1	-0.176228	-1	-0.124193	-1	-0.102391	AT1.Airway : LAMB3_ITGA3
4938	AT1.Airway	LAMB3_ITGA6	-1	-0.0744839	-1	-0.054627	1	0.0676958	AT1.Airway : LAMB3_ITGA6
4939	AT1.Airway	LAMB3_ITGB1	-1	-0.193311	1	0.243244	-1	-0.110063	AT1.Airway : LAMB3_ITGB1
4940	AT1.Airway	LAMB3_ITGB4	-1	-0.228497	-1	-0.124933	-1	-0.121002	AT1.Airway : LAMB3_ITGB4
4941	AT1.Airway	LAMC2_ITGA3	-1	-0.191008	-1	-0.114162	-1	-0.0921003	AT1.Airway : LAMC2_ITGA3
4942	AT1.Airway	LAMC2_ITGA6	-1	-0.0879844	-1	-0.0523709	1	0.0822818	AT1.Airway : LAMC2_ITGA6
4943	AT1.Airway	LAMC2_ITGB4	-1	-0.263039	-1	-0.115848	-1	-0.108589	AT1.Airway : LAMC2_ITGB4
4944	AT1.Airway	LIPH_LPAR1	1	0.00667359	-1	-0.0185808	1	0.0060668	AT1.Airway : LIPH_LPAR1
4945	AT1.Airway	NXPH3_NRXN2	-1	-0.0168564	-1	-0.0505608	-1	-0.0150467	AT1.Airway : NXPH3_NRXN2
4946	AT1.Airway	PDGFA_PDGFRA	-1	-0.0191691	-1	-0.0616504	-1	-0.0316891	AT1.Airway : PDGFA_PDGFRA
4947	AT1.Airway	PDGFB_PDGFRA	-1	-0.00435032	-1	-0.0142938	0	-0.00470604	AT1.Airway : PDGFB_PDGFRA
4948	AT1.Airway	PSEN1_NOTCH3	1	0.00536295	1	0.0391941	0	0.00462113	AT1.Airway : PSEN1_NOTCH3
4949	AT1.Airway	RSPO1_LGR5	1	0.00123607	1	0.0108719	0	0	AT1.Airway : RSPO1_LGR5
4950	AT1.Airway	RSPO1_LRP6	-1	-0.0428353	-1	-0.0261837	-1	-0.0182172	AT1.Airway : RSPO1_LRP6
4951	AT1.Airway	RTN4_GJB2	1	0.090322	1	0.0643905	1	0.117991	AT1.Airway : RTN4_GJB2
4952	AT1.Airway	SEMA3A_NRP1	-1	-0.0354189	-1	-0.0407943	-1	-0.0430988	AT1.Airway : SEMA3A_NRP1
4953	AT1.Airway	SEMA3A_PLXNA1	-1	-0.0838768	1	0.0203246	1	0.0193704	AT1.Airway : SEMA3A_PLXNA1
4954	AT1.Airway	SEMA3A_PLXNA2	-1	-0.0657883	-1	-0.00634983	1	0.0133927	AT1.Airway : SEMA3A_PLXNA2
4955	AT1.Airway	SEMA3E_NRP1	-1	-0.064279	-1	-0.0777446	-1	-0.0988705	AT1.Airway : SEMA3E_NRP1
4956	AT1.Airway	SEMA3E_PLXND1	1	0.0236741	1	0.0451833	1	0.0391484	AT1.Airway : SEMA3E_PLXND1
4957	AT1.Airway	TCTN1_TMEM67	-1	-0.0076954	-1	-0.00524285	-1	-0.0106583	AT1.Airway : TCTN1_TMEM67
4958	AT1.Airway	TGFB2_TGFBR2	-1	-0.13632	-1	-0.157921	0	-0.00565311	AT1.Airway : TGFB2_TGFBR2
4959	AT1.Airway	TIMP2_ITGA3	-1	-0.438267	-1	-0.280657	-1	-0.223507	AT1.Airway : TIMP2_ITGA3
4960	AT1.Airway	VEGFA_EPHB2	1	0.0422224	1	0.140052	1	0.347566	AT1.Airway : VEGFA_EPHB2
4961	AT1.Airway	VEGFA_FLT1	-1	-0.0308085	1	0.0350682	-1	-0.136741	AT1.Airway : VEGFA_FLT1
4962	AT1.Airway	VEGFA_ITGAV	-1	-0.0321736	-1	-0.0897638	1	0.669803	AT1.Airway : VEGFA_ITGAV
4963	AT1.Airway	VEGFA_ITGB1	-1	-0.628007	-1	-0.262767	-1	-0.524347	AT1.Airway : VEGFA_ITGB1
4964	AT1.Airway	VEGFA_KDR	1	0.28115	-1	-0.223024	-1	-0.119322	AT1.Airway : VEGFA_KDR
4965	AT1.Airway	VEGFA_NRP1	-1	-0.112417	-1	-0.139606	-1	-0.202318	AT1.Airway : VEGFA_NRP1
4966	AT1.Airway	VEGFA_TYRO3	1	0.0535528	-1	-0.0214045	1	0.0319898	AT1.Airway : VEGFA_TYRO3
4967	AT1.Airway	WNT3A_FZD5	-1	-0.00824343	-1	-0.0330969	-1	-0.0042999	AT1.Airway : WNT3A_FZD5
4968	AT1.Airway	WNT3A_FZD6	-1	-0.0800345	1	0.0303481	0	-0.00172073	AT1.Airway : WNT3A_FZD6
4969	AT1.Airway	WNT3A_FZD8	-1	-0.0134089	-1	-0.00669346	1	0.00482421	AT1.Airway : WNT3A_FZD8
4970	AT1.Airway	WNT3A_LRP6	-1	-0.105548	-1	-0.0433751	-1	-0.012322	AT1.Airway : WNT3A_LRP6
4971	AT1.Airway	WNT3A_RYK	-1	-0.0574892	-1	-0.027389	-1	-0.0348445	AT1.Airway : WNT3A_RYK
4972	AT1.Airway	WNT7A_FZD5	-1	-0.0050056	-1	-0.0206276	-1	-0.00465943	AT1.Airway : WNT7A_FZD5
4973	AT1.Airway	WNT7A_LRP6	-1	-0.0738288	-1	-0.0242258	-1	-0.0155848	AT1.Airway : WNT7A_LRP6
4974	AT1.T	ADAM9_ITGA6	-1	-0.0464091	-1	-0.0519079	0	-0.0284398	AT1.T : ADAM9_ITGA6
4975	AT1.T	B2M_CD3D	1	3.66301	1	4.0804	1	0.827254	AT1.T : B2M_CD3D
4976	AT1.T	B2M_CD3G	1	3.64846	1	5.69056	1	0.949178	AT1.T : B2M_CD3G
4977	AT1.T	B2M_KLRC1	1	0.22559	1	1.14783	0	0.153927	AT1.T : B2M_KLRC1
4978	AT1.T	CALM2_SELL	-1	-0.400402	-1	-0.870055	0	0.210678	AT1.T : CALM2_SELL
4979	AT1.T	CDH1_ITGAE	-1	-0.0345369	1	0.0725449	-1	-0.0144209	AT1.T : CDH1_ITGAE
4980	AT1.T	CDH1_ITGB7	1	0.333553	1	0.07576	-1	-0.0463283	AT1.T : CDH1_ITGB7
4981	AT1.T	CDH1_KLRG1	1	0.0392986	-1	-0.049379	-1	-0.0198046	AT1.T : CDH1_KLRG1
4982	AT1.T	COL4A3_CD47	1	0.225268	-1	-0.542972	-1	-0.373622	AT1.T : COL4A3_CD47
4983	AT1.T	COL4A3_CD93	-1	-0.0412877	-1	-0.0372167	-1	-0.0116836	AT1.T : COL4A3_CD93
4984	AT1.T	COL4A3_ITGA1	1	0.0142844	1	0.185093	1	0.105243	AT1.T : COL4A3_ITGA1
4985	AT1.T	COL4A3_ITGA2	1	0.0102669	-1	-0.00946326	-1	-0.00861243	AT1.T : COL4A3_ITGA2
4986	AT1.T	COL4A3_ITGB1	1	0.0499242	1	0.172755	-1	-0.0626424	AT1.T : COL4A3_ITGB1
4987	AT1.T	COL4A4_CD47	1	0.237304	-1	-0.417693	-1	-0.423405	AT1.T : COL4A4_CD47
4988	AT1.T	COL4A4_CD93	-1	-0.0340423	-1	-0.0312023	-1	-0.0112308	AT1.T : COL4A4_CD93
4989	AT1.T	COL4A4_ITGA2	1	0.00886499	-1	-0.00793395	-1	-0.00745611	AT1.T : COL4A4_ITGA2
4990	AT1.T	COL4A4_ITGB1	1	0.0549211	1	0.160498	-1	-0.0802252	AT1.T : COL4A4_ITGB1
4991	AT1.T	CTGF_ITGB2	1	0.176401	1	0.0718083	0	0.00428258	AT1.T : CTGF_ITGB2
4992	AT1.T	CXCL16_CXCR6	1	0.305365	1	1.0575	1	0.303194	AT1.T : CXCL16_CXCR6
4993	AT1.T	HBEGF_CD44	1	0.117975	1	0.440629	1	0.358484	AT1.T : HBEGF_CD44
4994	AT1.T	HBEGF_CD82	1	0.394763	1	0.897174	1	0.333399	AT1.T : HBEGF_CD82
4995	AT1.T	ICAM1_IL2RA	1	0.234297	-1	-0.0305239	-1	-0.0601921	AT1.T : ICAM1_IL2RA
4996	AT1.T	ICAM1_ITGB2	1	0.446904	1	0.313837	1	0.0859714	AT1.T : ICAM1_ITGB2
4997	AT1.T	IL2_IL2RB	1	0.01538	1	0.0117597	1	0.00898237	AT1.T : IL2_IL2RB
4998	AT1.T	LAMB3_ITGA6	-1	-0.0325364	-1	-0.0472102	0	-0.0164091	AT1.T : LAMB3_ITGA6
4999	AT1.T	LAMC2_ITGA6	-1	-0.0221891	-1	-0.0463024	0	-0.00648935	AT1.T : LAMC2_ITGA6
5000	AT1.T	PDGFB_S1PR1	-1	-0.138243	-1	-0.270098	-1	-0.053675	AT1.T : PDGFB_S1PR1
5001	AT1.T	SEMA3A_NRP1	1	0.0326123	1	0.039377	1	0.0116871	AT1.T : SEMA3A_NRP1
5002	AT1.T	SEMA3E_NRP1	1	0.0413569	1	0.0786362	0	0.022045	AT1.T : SEMA3E_NRP1
5003	AT1.T	VEGFA_FLT1	1	0.0135137	-1	-0.024369	0	0	AT1.T : VEGFA_FLT1
5004	AT1.T	VEGFA_NRP1	1	0.102082	1	0.101622	0	0.0486146	AT1.T : VEGFA_NRP1
5005	AT1.T	VEGFA_RET	-1	-0.0106159	1	0.00711297	0	0	AT1.T : VEGFA_RET
5006	AT1.AM	ADAM9_ITGB5	-1	-0.0709462	1	0.31129	1	0.0781197	AT1.AM : ADAM9_ITGB5
5007	AT1.AM	ANXA1_FPR1	-1	-0.906644	-1	-0.880821	1	0.544493	AT1.AM : ANXA1_FPR1
5008	AT1.AM	ANXA1_FPR2	-1	-0.572235	-1	-0.772384	1	0.594722	AT1.AM : ANXA1_FPR2
5009	AT1.AM	APP_LRP1	-1	-0.627181	-1	-1.29286	0	-0.177263	AT1.AM : APP_LRP1
5010	AT1.AM	BDNF_SORT1	-1	-0.472455	-1	-0.653741	-1	-0.145894	AT1.AM : BDNF_SORT1
5011	AT1.AM	CALR_LRP1	-1	-0.332163	-1	-0.606679	0	0.107732	AT1.AM : CALR_LRP1
5012	AT1.AM	CDH1_ERBB3	1	0.0296069	1	0.0386929	0	0	AT1.AM : CDH1_ERBB3
5013	AT1.AM	CDH1_ITGB7	1	0.449962	1	0.0298218	-1	-0.00807983	AT1.AM : CDH1_ITGB7
5014	AT1.AM	CGN_OCLN	-1	-0.0120678	-1	-0.0676796	1	0.0239582	AT1.AM : CGN_OCLN
5015	AT1.AM	CGN_TGFBR1	-1	-0.23667	-1	-0.157708	0	-0.0123374	AT1.AM : CGN_TGFBR1
5016	AT1.AM	CGN_TGFBR2	-1	-0.245366	-1	-0.35698	0	0.00160275	AT1.AM : CGN_TGFBR2
5017	AT1.AM	COL4A1_CD93	1	0.249121	1	0.190429	1	0.409267	AT1.AM : COL4A1_CD93
5018	AT1.AM	COL4A2_CD93	1	0.23943	1	0.21852	1	0.577435	AT1.AM : COL4A2_CD93
5019	AT1.AM	COL4A3_CD47	-1	-1.22661	-1	-2.4857	-1	-0.707839	AT1.AM : COL4A3_CD47
5020	AT1.AM	COL4A3_CD93	1	0.207544	1	0.274365	1	0.791073	AT1.AM : COL4A3_CD93
5021	AT1.AM	COL4A3_ITGA1	-1	-0.1171	-1	-0.0498907	1	0.0522188	AT1.AM : COL4A3_ITGA1
5022	AT1.AM	COL4A3_ITGAV	1	0.0874678	-1	-0.147544	1	0.0432752	AT1.AM : COL4A3_ITGAV
5023	AT1.AM	COL4A3_ITGB1	-1	-0.316728	-1	-0.420797	0	-0.0170168	AT1.AM : COL4A3_ITGB1
5024	AT1.AM	COL4A4_CD47	-1	-0.960405	-1	-2.04437	-1	-0.812476	AT1.AM : COL4A4_CD47
5025	AT1.AM	COL4A4_CD93	1	0.178398	1	0.240703	1	0.62297	AT1.AM : COL4A4_CD93
5026	AT1.AM	COL4A4_ITGA1	-1	-0.0956613	-1	-0.0398598	1	0.0317715	AT1.AM : COL4A4_ITGA1
5027	AT1.AM	COL4A4_ITGAV	1	0.0763078	-1	-0.118002	0	0.0116733	AT1.AM : COL4A4_ITGAV
5028	AT1.AM	COL4A4_ITGB1	-1	-0.250085	-1	-0.331936	-1	-0.0866397	AT1.AM : COL4A4_ITGB1
5029	AT1.AM	COL4A5_CD47	-1	-0.746835	-1	-0.730712	-1	-0.325057	AT1.AM : COL4A5_CD47
5030	AT1.AM	COL4A5_CD93	1	0.0637178	1	0.136918	1	0.270961	AT1.AM : COL4A5_CD93
5031	AT1.AM	CTGF_ITGA5	1	0.236246	1	0.0269913	1	0.0268283	AT1.AM : CTGF_ITGA5
5032	AT1.AM	CTGF_ITGAM	1	0.15319	1	0.115638	1	0.0141909	AT1.AM : CTGF_ITGAM
5033	AT1.AM	CTGF_ITGB2	1	0.164237	1	0.0781522	1	0.105489	AT1.AM : CTGF_ITGB2
5034	AT1.AM	CTGF_LRP1	1	0.0773724	-1	-0.163988	0	0.00406219	AT1.AM : CTGF_LRP1
5035	AT1.AM	CYR61_ITGAV	1	0.0996414	-1	-0.167814	0	0.101614	AT1.AM : CYR61_ITGAV
5036	AT1.AM	CYR61_ITGB2	-1	-0.170536	-1	-0.679671	1	0.448325	AT1.AM : CYR61_ITGB2
5037	AT1.AM	FGF1_CD44	-1	-1.72581	-1	-1.80101	-1	-0.819743	AT1.AM : FGF1_CD44
5038	AT1.AM	GAS6_AXL	-1	-1.26049	-1	-1.13963	-1	-0.518426	AT1.AM : GAS6_AXL
5039	AT1.AM	GAS6_MERTK	-1	-0.351938	-1	-0.817408	-1	-0.135222	AT1.AM : GAS6_MERTK
5040	AT1.AM	GNAI2_C5AR1	-1	-0.269814	-1	-0.229932	-1	-0.135207	AT1.AM : GNAI2_C5AR1
5041	AT1.AM	HBEGF_CD44	-1	-1.05704	-1	-0.990709	1	0.763995	AT1.AM : HBEGF_CD44
5042	AT1.AM	HRAS_TLR2	-1	-0.379964	-1	-0.217141	-1	-0.0711633	AT1.AM : HRAS_TLR2
5043	AT1.AM	HSP90B1_LRP1	-1	-0.300509	-1	-0.548068	0	-0.121228	AT1.AM : HSP90B1_LRP1
5044	AT1.AM	HSP90B1_TLR2	-1	-0.647341	-1	-0.346836	-1	-0.252696	AT1.AM : HSP90B1_TLR2
5045	AT1.AM	ICAM1_IL2RG	1	1.1648	1	0.674174	1	0.162264	AT1.AM : ICAM1_IL2RG
5046	AT1.AM	ICAM1_ITGAL	-1	-1.48948	-1	-1.586	-1	-0.569978	AT1.AM : ICAM1_ITGAL
5047	AT1.AM	ICAM1_ITGAM	1	0.61485	1	0.832779	1	0.122999	AT1.AM : ICAM1_ITGAM
5048	AT1.AM	ICAM1_ITGAX	-1	-1.86056	-1	-1.73435	1	0.517123	AT1.AM : ICAM1_ITGAX
5049	AT1.AM	ICAM4_ITGAM	1	0.008997	1	0.0318899	1	0.00437319	AT1.AM : ICAM4_ITGAM
5050	AT1.AM	ICAM4_ITGB2	-1	-0.0174841	1	0.0751407	1	0.0768736	AT1.AM : ICAM4_ITGB2
5051	AT1.AM	ICAM5_ITGAL	-1	-0.00397047	1	0.0078516	1	0.00871143	AT1.AM : ICAM5_ITGAL
5052	AT1.AM	IL34_CSF1R	-1	-0.00592162	1	0.0224777	1	0.0123299	AT1.AM : IL34_CSF1R
5053	AT1.AM	LAMC2_ITGA3	-1	-0.0155916	1	0.0235666	0	-0.00511084	AT1.AM : LAMC2_ITGA3
5054	AT1.AM	LAMC2_ITGA6	1	0.0517957	1	0.0228299	0	-0.00990535	AT1.AM : LAMC2_ITGA6
5055	AT1.AM	LIPH_LPAR4	-1	-0.00833394	-1	-0.0261232	-1	-0.00379086	AT1.AM : LIPH_LPAR4
5056	AT1.AM	LRPAP1_LRP1	-1	-0.532328	-1	-0.618337	-1	-0.220415	AT1.AM : LRPAP1_LRP1
5057	AT1.AM	LRPAP1_LRP8	-1	-0.0421717	-1	-0.0261019	1	0.0125151	AT1.AM : LRPAP1_LRP8
5058	AT1.AM	LRPAP1_SORT1	-1	-0.646937	-1	-0.397381	1	0.137012	AT1.AM : LRPAP1_SORT1
5059	AT1.AM	PDGFB_ITGAV	1	0.00761949	-1	-0.0460522	0	0.018513	AT1.AM : PDGFB_ITGAV
5060	AT1.AM	PDGFB_LRP1	-1	-0.234709	-1	-0.373074	0	-9.87823e-05	AT1.AM : PDGFB_LRP1
5061	AT1.AM	PIGF_FLT1	-1	-0.0272515	-1	-0.0464094	0	0.00924731	AT1.AM : PIGF_FLT1
5062	AT1.AM	PKM_CD44	-1	-1.26207	-1	-1.80509	0	0.16668	AT1.AM : PKM_CD44
5063	AT1.AM	PSAP_LRP1	-1	-0.484534	-1	-0.906283	0	-0.206306	AT1.AM : PSAP_LRP1
5064	AT1.AM	PSAP_SORT1	-1	-0.617844	-1	-0.595564	0	0.208961	AT1.AM : PSAP_SORT1
5065	AT1.AM	PSEN1_CD44	-1	-0.172105	-1	-0.353363	-1	-0.11432	AT1.AM : PSEN1_CD44
5066	AT1.AM	RPS19_C5AR1	-1	-1.68111	-1	-1.13707	-1	-0.761147	AT1.AM : RPS19_C5AR1
5067	AT1.AM	RSPO1_FZD8	-1	-0.00431155	-1	-0.010987	-1	-0.00448769	AT1.AM : RSPO1_FZD8
5068	AT1.AM	SEMA3A_NRP2	1	0.0370383	1	0.148041	1	0.0590724	AT1.AM : SEMA3A_NRP2
5069	AT1.AM	SEMA3A_PLXNA1	1	0.0362158	1	0.0398921	1	0.020916	AT1.AM : SEMA3A_PLXNA1
5070	AT1.AM	SEMA3B_NRP2	1	0.0209896	1	0.308069	1	0.138012	AT1.AM : SEMA3B_NRP2
5071	AT1.AM	SEMA3E_PLXND1	1	0.149394	-1	-0.0732131	1	0.0527306	AT1.AM : SEMA3E_PLXND1
5072	AT1.AM	SEMA6D_TYROBP	-1	-0.15897	-1	-0.169009	-1	-0.231328	AT1.AM : SEMA6D_TYROBP
5073	AT1.AM	SFTPA1_TLR2	-1	-0.799341	1	0.19371	-1	-0.430774	AT1.AM : SFTPA1_TLR2
5074	AT1.AM	SFTPD_LY96	1	0.153295	1	0.085876	1	0.0607432	AT1.AM : SFTPD_LY96
5075	AT1.AM	TGFB2_ACVR1	-1	-0.0304221	-1	-0.0390552	0	-0.00579764	AT1.AM : TGFB2_ACVR1
5076	AT1.AM	TGFB2_TGFBR1	-1	-0.31485	-1	-0.145348	0	-0.0109383	AT1.AM : TGFB2_TGFBR1
5077	AT1.AM	TGFB2_TGFBR2	-1	-0.304449	-1	-0.34017	0	-0.00088986	AT1.AM : TGFB2_TGFBR2
5078	AT1.AM	THBS1_LRP1	1	0.0345275	-1	-0.170551	1	0.328194	AT1.AM : THBS1_LRP1
5079	AT1.AM	VEGFA_FLT1	-1	-0.814864	-1	-1.43149	-1	-0.676053	AT1.AM : VEGFA_FLT1
5080	AT1.AM	VEGFA_ITGAV	1	0.11446	-1	-0.236456	0	0.0336405	AT1.AM : VEGFA_ITGAV
5081	AT1.AM	VEGFA_ITGB1	-1	-0.42462	-1	-0.708538	0	-0.107987	AT1.AM : VEGFA_ITGB1
5082	AT1.AM	VEGFA_KDR	1	0.564961	1	0.0607771	1	0.0203492	AT1.AM : VEGFA_KDR
5083	AT1.AM	VEGFA_NRP1	-1	-0.114846	-1	-0.0865166	-1	-0.124051	AT1.AM : VEGFA_NRP1
5084	AT1.AM	VEGFA_NRP2	1	0.114388	1	0.362066	1	0.22907	AT1.AM : VEGFA_NRP2
5085	AT1.AM	VEGFA_SIRPA	-1	-1.68266	-1	-3.86499	-1	-1.54241	AT1.AM : VEGFA_SIRPA
5086	AT1.AM	VEGFB_FLT1	-1	-0.0252851	-1	-0.0273616	0	-0.00705887	AT1.AM : VEGFB_FLT1
5087	AT1.AM	WNT3A_ATP6AP2	-1	-0.0381045	-1	-0.0357575	1	0.0133624	AT1.AM : WNT3A_ATP6AP2
5088	AT1.AM	WNT3A_FZD5	-1	-0.00332496	-1	-0.00875044	-1	-0.00413346	AT1.AM : WNT3A_FZD5
5089	AT1.AM	WNT3A_FZD8	-1	-0.0102717	-1	-0.0235173	-1	-0.0086517	AT1.AM : WNT3A_FZD8
5090	AT1.AM	WNT3A_LRP1	-1	-0.18195	-1	-0.261866	-1	-0.070003	AT1.AM : WNT3A_LRP1
5091	AT1.AM	WNT7A_FZD5	-1	-0.00243699	-1	-0.00585151	-1	-0.00453802	AT1.AM : WNT7A_FZD5
5092	AT1.Neu	ANXA1_FPR1	1	0.298024	1	0.305818	-1	-0.0756942	AT1.Neu : ANXA1_FPR1
5093	AT1.Neu	CALM2_SELL	1	0.309063	1	0.413468	0	0.149249	AT1.Neu : CALM2_SELL
5094	AT1.Neu	CDH1_IGF1R	-1	-0.0481791	1	0.0416204	-1	-0.0348377	AT1.Neu : CDH1_IGF1R
5095	AT1.Neu	CDH1_ITGB7	1	0.0429333	-1	-0.0369306	1	0.031494	AT1.Neu : CDH1_ITGB7
5096	AT1.Neu	CDH1_LRP5	1	0.0335443	1	0.0292983	1	0.0103751	AT1.Neu : CDH1_LRP5
5097	AT1.Neu	CGN_TGFBR1	1	0.0230683	1	0.0902691	1	0.0458789	AT1.Neu : CGN_TGFBR1
5098	AT1.Neu	COL4A3_CD47	1	0.32251	1	0.18951	0	-0.0796015	AT1.Neu : COL4A3_CD47
5099	AT1.Neu	COL4A3_ITGA1	-1	-0.0534768	-1	-0.0788334	-1	-0.0341014	AT1.Neu : COL4A3_ITGA1
5100	AT1.Neu	COL4A3_ITGAV	-1	-0.0844706	-1	-0.101664	0	-0.0100623	AT1.Neu : COL4A3_ITGAV
5101	AT1.Neu	COL4A3_ITGB1	-1	-0.172198	1	0.146834	1	0.0695158	AT1.Neu : COL4A3_ITGB1
5102	AT1.Neu	COL4A4_ITGA1	-1	-0.0440925	-1	-0.0660935	-1	-0.0315786	AT1.Neu : COL4A4_ITGA1
5103	AT1.Neu	COL4A4_ITGAV	-1	-0.0696474	-1	-0.0852347	0	-0.0115381	AT1.Neu : COL4A4_ITGAV
5104	AT1.Neu	CTGF_ITGAM	1	0.169317	-1	-0.0995515	1	0.00972738	AT1.Neu : CTGF_ITGAM
5105	AT1.Neu	CTGF_ITGB2	1	0.0436537	1	0.0599856	-1	-0.0218902	AT1.Neu : CTGF_ITGB2
5106	AT1.Neu	CXCL15_CXCR2	-1	-0.0789996	1	0.0560039	-1	-0.106698	AT1.Neu : CXCL15_CXCR2
5107	AT1.Neu	CYR61_ITGAM	1	0.095156	-1	-0.899769	0	0.0242056	AT1.Neu : CYR61_ITGAM
5108	AT1.Neu	CYR61_ITGAV	-1	-0.0712669	-1	-0.130507	0	-0.00306063	AT1.Neu : CYR61_ITGAV
5109	AT1.Neu	CYR61_ITGB2	-1	-0.207246	-1	-0.243451	-1	-0.17446	AT1.Neu : CYR61_ITGB2
5110	AT1.Neu	EFNA1_EPHA2	-1	-0.0231791	1	0.0368886	0	-0.00495216	AT1.Neu : EFNA1_EPHA2
5111	AT1.Neu	FGF1_CD44	-1	-0.672538	-1	-0.697678	-1	-0.441414	AT1.Neu : FGF1_CD44
5112	AT1.Neu	GNAI2_CXCR2	1	0.429213	-1	-0.296793	-1	-0.0682515	AT1.Neu : GNAI2_CXCR2
5113	AT1.Neu	HBEGF_CD44	1	0.33245	1	0.237342	1	0.486852	AT1.Neu : HBEGF_CD44
5114	AT1.Neu	HBEGF_CD9	1	0.500063	1	1.34221	1	1.23898	AT1.Neu : HBEGF_CD9
5115	AT1.Neu	HC_HCAR1	1	0.0265428	1	0.0271039	-1	-0.0281135	AT1.Neu : HC_HCAR1
5116	AT1.Neu	HC_HCAR2	1	0.00331542	1	0.00357661	-1	-0.00342894	AT1.Neu : HC_HCAR2
5117	AT1.Neu	HRAS_TLR2	1	0.22848	-1	-0.174156	-1	-0.0509796	AT1.Neu : HRAS_TLR2
5118	AT1.Neu	HSP90B1_TLR2	1	0.277739	-1	-0.299553	0	-0.126078	AT1.Neu : HSP90B1_TLR2
5119	AT1.Neu	HSPG2_CHRM3	-1	-0.0348092	1	0.0346057	-1	-0.0164786	AT1.Neu : HSPG2_CHRM3
5120	AT1.Neu	ICAM1_ITGAL	-1	-1.76309	-1	-1.39914	1	0.108887	AT1.Neu : ICAM1_ITGAL
5121	AT1.Neu	ICAM1_ITGAM	1	0.312034	-1	-0.980551	1	0.13171	AT1.Neu : ICAM1_ITGAM
5122	AT1.Neu	ICAM1_ITGB2	-1	-0.238005	1	0.156361	-1	-0.069565	AT1.Neu : ICAM1_ITGB2
5123	AT1.Neu	ICAM4_ITGB2	-1	-0.0130574	1	0.0429384	1	0.0260177	AT1.Neu : ICAM4_ITGB2
5124	AT1.Neu	ICAM5_ITGAL	-1	-0.00460052	1	0.00593559	1	0.00874373	AT1.Neu : ICAM5_ITGAL
5125	AT1.Neu	LRPAP1_SORL1	-1	-0.439833	-1	-0.44707	-1	-0.132534	AT1.Neu : LRPAP1_SORL1
5126	AT1.Neu	SEMA6D_TYROBP	-1	-0.199673	-1	-0.278814	-1	-0.381024	AT1.Neu : SEMA6D_TYROBP
5127	AT1.Neu	SFTPA1_TLR2	1	0.268028	1	0.0420658	0	-0.153501	AT1.Neu : SFTPA1_TLR2
5128	AT1.Neu	SFTPD_TLR4	1	0.0726578	1	0.0216949	0	-0.00056037	AT1.Neu : SFTPD_TLR4
5129	AT1.Neu	TGM2_ITGA4	-1	-0.306202	-1	-0.217274	-1	-0.0691415	AT1.Neu : TGM2_ITGA4
5130	AT1.Neu	THBS1_ITGA4	-1	-0.0493691	-1	-0.0532702	1	0.0381642	AT1.Neu : THBS1_ITGA4
5131	AT1.Neu	VEGFA_FLT1	-1	-0.0804771	1	0.0282788	1	0.0297224	AT1.Neu : VEGFA_FLT1
5132	AT1.Neu	VEGFA_ITGAV	-1	-0.112104	-1	-0.133821	0	-0.0180128	AT1.Neu : VEGFA_ITGAV
5133	AT1.Neu	VEGFA_KDR	-1	-0.0639333	-1	-0.188647	1	0.0571687	AT1.Neu : VEGFA_KDR
5134	AT1.Neu	VEGFA_SIRPA	-1	-0.85269	-1	-0.827158	-1	-0.10166	AT1.Neu : VEGFA_SIRPA
5135	AT1.Neu	WNT3A_ATP6AP2	-1	-0.0251986	1	0.0749521	1	0.0334169	AT1.Neu : WNT3A_ATP6AP2
5136	AT1.B	BDNF_NGFR	-1	-0.0035645	-1	-0.0142984	0	-0.00114733	AT1.B : BDNF_NGFR
5137	AT1.B	CCL21A_CCR7	1	0.00690298	1	0.00853117	0	0	AT1.B : CCL21A_CCR7
5138	AT1.B	CDH1_ITGB7	1	0.00814044	-1	-0.0734255	-1	-0.0357341	AT1.B : CDH1_ITGB7
5139	AT1.B	COL4A3_CD47	-1	-0.408759	-1	-0.888651	-1	-0.314665	AT1.B : COL4A3_CD47
5140	AT1.B	COL4A3_CD93	-1	-0.053187	-1	-0.0858599	1	0.0351057	AT1.B : COL4A3_CD93
5141	AT1.B	COL4A4_CD47	-1	-0.298329	-1	-0.71727	-1	-0.365081	AT1.B : COL4A4_CD47
5142	AT1.B	COL4A4_CD93	-1	-0.043257	-1	-0.0707077	1	0.0252881	AT1.B : COL4A4_CD93
5143	AT1.B	CXCL15_CD79A	-1	-0.744524	1	0.411716	-1	-0.306462	AT1.B : CXCL15_CD79A
5144	AT1.B	PDGFB_S1PR1	-1	-0.0678754	-1	-0.174424	0	0.00941469	AT1.B : PDGFB_S1PR1
5145	AT1.B	TGM2_ITGA4	1	0.0764628	-1	-0.10653	-1	-0.0915557	AT1.B : TGM2_ITGA4
5146	AT1.NK	B2M_KLRC1	1	1.2259	-1	-0.574315	0	0.460948	AT1.NK : B2M_KLRC1
5147	AT1.NK	B2M_KLRD1	1	3.00127	1	3.07198	1	2.32641	AT1.NK : B2M_KLRD1
5148	AT1.NK	CDH1_ITGAE	-1	-0.00735765	-1	-0.0955749	0	0	AT1.NK : CDH1_ITGAE
5149	AT1.NK	CDH1_ITGB7	1	0.0115109	-1	-0.033173	-1	-0.367389	AT1.NK : CDH1_ITGB7
5150	AT1.NK	CDH1_KLRG1	1	0.616348	1	0.108519	-1	-0.230308	AT1.NK : CDH1_KLRG1
5151	AT1.NK	CGN_TGFBR1	-1	-0.0327492	1	0.0455738	0	0.0210157	AT1.NK : CGN_TGFBR1
5152	AT1.NK	COL4A3_CD47	-1	-0.101208	-1	-1.40717	-1	-0.751082	AT1.NK : COL4A3_CD47
5153	AT1.NK	COL4A3_ITGA2	1	0.0670765	-1	-0.121265	1	0.18073	AT1.NK : COL4A3_ITGA2
5154	AT1.NK	COL4A3_ITGAV	1	0.0851721	-1	-0.0872885	-1	-0.176339	AT1.NK : COL4A3_ITGAV
5155	AT1.NK	COL4A3_ITGB1	-1	-0.329133	-1	-1.01722	-1	-0.275941	AT1.NK : COL4A3_ITGB1
5156	AT1.NK	COL4A4_ITGA2	1	0.0642325	-1	-0.0977294	1	0.131961	AT1.NK : COL4A4_ITGA2
5157	AT1.NK	COL4A4_ITGAV	1	0.074618	-1	-0.0717604	-1	-0.156515	AT1.NK : COL4A4_ITGAV
5158	AT1.NK	COL4A4_ITGB1	-1	-0.255806	-1	-0.826516	-1	-0.311359	AT1.NK : COL4A4_ITGB1
5159	AT1.NK	COL4A6_ITGA2	1	0.00752338	-1	-0.00479878	0	0.00477607	AT1.NK : COL4A6_ITGA2
5160	AT1.NK	CTGF_ITGB2	1	0.191722	1	0.231667	-1	-0.043019	AT1.NK : CTGF_ITGB2
5161	AT1.NK	CTGF_LRP6	1	0.0212269	1	0.0312326	0	-0.026719	AT1.NK : CTGF_LRP6
5162	AT1.NK	CYR61_ITGB2	-1	-0.176853	1	0.334468	-1	-0.344518	AT1.NK : CYR61_ITGB2
5163	AT1.NK	ICAM1_ITGAL	1	0.0909683	-1	-0.528886	1	1.32002	AT1.NK : ICAM1_ITGAL
5164	AT1.NK	ICAM1_ITGAX	1	0.433232	1	0.110317	-1	-0.210152	AT1.NK : ICAM1_ITGAX
5165	AT1.NK	ICAM4_ITGA4	-1	-0.0209627	1	0.0402432	1	0.0201053	AT1.NK : ICAM4_ITGA4
5166	AT1.NK	ICAM4_ITGB2	-1	-0.0192558	1	0.0983193	1	0.0519895	AT1.NK : ICAM4_ITGB2
5167	AT1.NK	IL15_IL2RB	1	0.178642	-1	-0.0185468	-1	-0.00566104	AT1.NK : IL15_IL2RB
5168	AT1.NK	IL2_IL2RB	1	0.0363376	1	0.0194129	1	0.0167485	AT1.NK : IL2_IL2RB
5169	AT1.NK	LAMC2_ITGA2	1	0.0946007	-1	-0.0145714	1	0.130913	AT1.NK : LAMC2_ITGA2
5170	AT1.NK	LAMC2_ITGA6	1	0.0597355	1	0.0346365	-1	-0.0273716	AT1.NK : LAMC2_ITGA6
5171	AT1.NK	LIPH_LPAR2	1	0.00586156	1	0.00984865	0	0	AT1.NK : LIPH_LPAR2
5172	AT1.NK	NRG1_GPC1	1	0.00574709	-1	-0.00515653	-1	-0.0273224	AT1.NK : NRG1_GPC1
5173	AT1.NK	SEMA3A_NRP2	-1	-0.0059618	1	0.0354612	0	0	AT1.NK : SEMA3A_NRP2
5174	AT1.NK	SEMA6D_TYROBP	-1	-0.159924	-1	-0.225557	-1	-0.280322	AT1.NK : SEMA6D_TYROBP
5175	AT1.NK	VEGFA_GPC1	-1	-0.00784801	-1	-0.198279	-1	-0.296316	AT1.NK : VEGFA_GPC1
5176	AT1.NK	VEGFA_ITGAV	1	0.111335	-1	-0.125439	-1	-0.262904	AT1.NK : VEGFA_ITGAV
5177	AT1.NK	VEGFA_ITGB1	-1	-0.442828	-1	-1.53408	-1	-0.488131	AT1.NK : VEGFA_ITGB1
5178	AT1.NK	VEGFA_NRP2	-1	-0.018906	1	0.0997614	0	0	AT1.NK : VEGFA_NRP2
5179	AT1.NK	WNT3A_FZD5	1	0.00885318	1	0.0442553	1	0.0294593	AT1.NK : WNT3A_FZD5
5180	AT1.NK	WNT7A_FZD5	1	0.0103667	1	0.0365426	1	0.0270417	AT1.NK : WNT7A_FZD5
5181	AT1.Mono_IM_DC	AGRN_ATP1A3	-1	-0.232913	-1	-0.247396	0	0.00497218	AT1.Mono_IM_DC : AGRN_ATP1A3
5182	AT1.Mono_IM_DC	CDH1_ITGAE	-1	-0.0292403	1	0.0593089	1	0.0683087	AT1.Mono_IM_DC : CDH1_ITGAE
5183	AT1.Mono_IM_DC	CDH1_ITGB7	1	0.0652919	-1	-0.0243767	-1	-0.143363	AT1.Mono_IM_DC : CDH1_ITGB7
5184	AT1.Mono_IM_DC	CGN_TGFBR1	-1	-0.0595425	1	0.0898506	1	0.197756	AT1.Mono_IM_DC : CGN_TGFBR1
5185	AT1.Mono_IM_DC	CGN_TGFBR2	-1	-0.0331575	-1	-0.0826201	1	0.119979	AT1.Mono_IM_DC : CGN_TGFBR2
5186	AT1.Mono_IM_DC	COL4A3_CD47	-1	-0.575142	-1	-1.56511	-1	-0.932277	AT1.Mono_IM_DC : COL4A3_CD47
5187	AT1.Mono_IM_DC	COL4A3_CD93	-1	-0.0171568	1	0.0597906	1	0.0925675	AT1.Mono_IM_DC : COL4A3_CD93
5188	AT1.Mono_IM_DC	COL4A3_ITGA1	-1	-0.150429	-1	-0.0646195	-1	-0.04889	AT1.Mono_IM_DC : COL4A3_ITGA1
5189	AT1.Mono_IM_DC	COL4A3_ITGA2	-1	-0.00430404	1	0.011147	0	0	AT1.Mono_IM_DC : COL4A3_ITGA2
5190	AT1.Mono_IM_DC	COL4A3_ITGAV	-1	-0.098213	-1	-0.167842	1	0.0437407	AT1.Mono_IM_DC : COL4A3_ITGAV
5191	AT1.Mono_IM_DC	COL4A4_CD47	-1	-0.416437	-1	-1.2683	-1	-0.931931	AT1.Mono_IM_DC : COL4A4_CD47
5192	AT1.Mono_IM_DC	COL4A4_CD93	-1	-0.00967359	1	0.0557374	1	0.0621421	AT1.Mono_IM_DC : COL4A4_CD93
5193	AT1.Mono_IM_DC	COL4A4_ITGA1	-1	-0.122914	-1	-0.0524523	-1	-0.0480856	AT1.Mono_IM_DC : COL4A4_ITGA1
5194	AT1.Mono_IM_DC	COL4A4_ITGA2	-1	-0.00354875	1	0.00967741	0	0	AT1.Mono_IM_DC : COL4A4_ITGA2
5195	AT1.Mono_IM_DC	COL4A4_ITGAV	-1	-0.0751013	-1	-0.135924	1	0.0163184	AT1.Mono_IM_DC : COL4A4_ITGAV
5196	AT1.Mono_IM_DC	CTGF_ITGA5	1	0.0724967	1	0.0322208	0	0.0116274	AT1.Mono_IM_DC : CTGF_ITGA5
5197	AT1.Mono_IM_DC	CTGF_ITGB2	1	0.198403	-1	-0.08702	-1	-0.0642574	AT1.Mono_IM_DC : CTGF_ITGB2
5198	AT1.Mono_IM_DC	CYR61_ITGA5	1	0.117303	1	0.127701	0	0.0529783	AT1.Mono_IM_DC : CYR61_ITGA5
5199	AT1.Mono_IM_DC	CYR61_ITGB2	-1	-0.0757726	-1	-1.43461	-1	-0.400782	AT1.Mono_IM_DC : CYR61_ITGB2
5200	AT1.Mono_IM_DC	FGF1_CD44	-1	-0.428839	-1	-0.535915	-1	-0.195196	AT1.Mono_IM_DC : FGF1_CD44
5201	AT1.Mono_IM_DC	FGF1_FGFR1	-1	-0.0291793	-1	-0.15084	0	0.000677878	AT1.Mono_IM_DC : FGF1_FGFR1
5202	AT1.Mono_IM_DC	HC_HCAR1	1	0.00918096	1	0.0113048	-1	-0.00430343	AT1.Mono_IM_DC : HC_HCAR1
5203	AT1.Mono_IM_DC	ICAM1_IL2RA	1	0.0768476	-1	-0.0323691	0	0.0104908	AT1.Mono_IM_DC : ICAM1_IL2RA
5204	AT1.Mono_IM_DC	ICAM1_IL2RG	1	1.04099	-1	-0.398662	-1	-0.205145	AT1.Mono_IM_DC : ICAM1_IL2RG
5205	AT1.Mono_IM_DC	ICAM1_ITGAL	-1	-0.915023	-1	-1.57933	-1	-0.391089	AT1.Mono_IM_DC : ICAM1_ITGAL
5206	AT1.Mono_IM_DC	ICAM1_ITGAX	1	0.0475754	-1	-0.259955	1	0.412832	AT1.Mono_IM_DC : ICAM1_ITGAX
5207	AT1.Mono_IM_DC	ICAM4_ITGA4	-1	-0.0244812	1	0.0170833	1	0.0115035	AT1.Mono_IM_DC : ICAM4_ITGA4
5208	AT1.Mono_IM_DC	ICAM4_ITGAL	-1	-0.0332435	1	0.0135324	1	0.0175558	AT1.Mono_IM_DC : ICAM4_ITGAL
5209	AT1.Mono_IM_DC	ICAM4_ITGB2	-1	-0.0143564	1	0.0323957	1	0.0189884	AT1.Mono_IM_DC : ICAM4_ITGB2
5210	AT1.Mono_IM_DC	ICAM5_ITGAL	-1	-0.00402913	1	0.00901318	1	0.00586094	AT1.Mono_IM_DC : ICAM5_ITGAL
5211	AT1.Mono_IM_DC	IL34_CSF1R	-1	-0.0186731	1	0.0364957	1	0.0238554	AT1.Mono_IM_DC : IL34_CSF1R
5212	AT1.Mono_IM_DC	LRPAP1_LDLR	-1	-0.0930677	-1	-0.379311	-1	-0.0936976	AT1.Mono_IM_DC : LRPAP1_LDLR
5213	AT1.Mono_IM_DC	PDGFB_ITGAV	-1	-0.0400074	-1	-0.0481878	0	0.0166031	AT1.Mono_IM_DC : PDGFB_ITGAV
5214	AT1.Mono_IM_DC	PDGFB_LRP1	-1	-0.0933369	-1	-0.144846	0	0.0158955	AT1.Mono_IM_DC : PDGFB_LRP1
5215	AT1.Mono_IM_DC	RPS19_C5AR1	1	0.656983	1	0.577103	1	0.681184	AT1.Mono_IM_DC : RPS19_C5AR1
5216	AT1.Mono_IM_DC	SEMA3A_NRP2	1	0.0146798	1	0.00845811	1	0.0105771	AT1.Mono_IM_DC : SEMA3A_NRP2
5217	AT1.Mono_IM_DC	SEMA3B_NRP2	1	0.0118457	1	0.0231077	1	0.0205455	AT1.Mono_IM_DC : SEMA3B_NRP2
5218	AT1.Mono_IM_DC	SEMA6D_TYROBP	-1	-0.155736	-1	-0.219403	-1	-0.296759	AT1.Mono_IM_DC : SEMA6D_TYROBP
5219	AT1.Mono_IM_DC	SFTPD_LY96	1	0.11347	1	0.127327	1	0.0690591	AT1.Mono_IM_DC : SFTPD_LY96
5220	AT1.Mono_IM_DC	TGFB2_TGFBR1	-1	-0.108661	1	0.0964605	1	0.14414	AT1.Mono_IM_DC : TGFB2_TGFBR1
5221	AT1.Mono_IM_DC	TGM2_ITGA4	-1	-0.194153	-1	-0.272036	-1	-0.13244	AT1.Mono_IM_DC : TGM2_ITGA4
5222	AT1.Mono_IM_DC	VEGFA_FLT1	1	0.0139189	-1	-0.183384	-1	-0.173561	AT1.Mono_IM_DC : VEGFA_FLT1
5223	AT1.Mono_IM_DC	VEGFA_ITGAV	-1	-0.132615	-1	-0.256469	0	0.039222	AT1.Mono_IM_DC : VEGFA_ITGAV
5224	AT1.Mono_IM_DC	VEGFA_ITGB1	-1	-0.501481	-1	-0.24712	-1	-0.6104	AT1.Mono_IM_DC : VEGFA_ITGB1
5225	AT1.Mono_IM_DC	VEGFA_KDR	1	0.206332	-1	-0.0433143	-1	-0.0176723	AT1.Mono_IM_DC : VEGFA_KDR
5226	AT1.Mono_IM_DC	VEGFA_SIRPA	-1	-0.204265	-1	-0.395624	-1	-0.257869	AT1.Mono_IM_DC : VEGFA_SIRPA
5227	AT1.Mono_IM_DC	WNT3A_FZD5	1	0.0107771	-1	-0.0127981	0	-6.63382e-05	AT1.Mono_IM_DC : WNT3A_FZD5
5228	AT1.Mono_IM_DC	WNT3A_LRP1	-1	-0.0536487	-1	-0.057556	-1	-0.0121008	AT1.Mono_IM_DC : WNT3A_LRP1
5229	AT1.Mono_IM_DC	WNT7A_FZD5	1	0.00920873	-1	-0.00855823	0	-0.000267641	AT1.Mono_IM_DC : WNT7A_FZD5

### Sheet: table.2wk.7wk
	cell.type.pair	interaxn.names	binary.indicator.1wk	interaction.difference.1wk	binary.indicator.2wk	interaction.difference.2wk	binary.indicator.7wk	interaction.difference.7wk	label
1	AT1.Car4	ADM2_CALCRL	1	0.0377414	1	0.0108912	0	0	AT1.Car4 : ADM2_CALCRL
2	AT1.Car4	AGRN_LRP4	-1	-0.281638	-1	-0.107155	0	-0.00318964	AT1.Car4 : AGRN_LRP4
3	AT1.Car4	ANXA1_DYSF	1	0.114203	1	0.348986	0	0.000128119	AT1.Car4 : ANXA1_DYSF
4	AT1.Car4	APP_CAV1	-1	-0.879245	-1	-0.865628	0	-0.484058	AT1.Car4 : APP_CAV1
5	AT1.Car4	APP_TNFRSF21	-1	-0.123704	1	0.163318	0	0.0239359	AT1.Car4 : APP_TNFRSF21
6	AT1.Car4	CGN_OCLN	-1	-0.0950905	-1	-0.0438956	0	0.0038079	AT1.Car4 : CGN_OCLN
7	AT1.Car4	CYR61_CAV1	-1	-0.594509	-1	-2.39717	0	-0.296921	AT1.Car4 : CYR61_CAV1
8	AT1.Car4	EFEMP2_AQP1	-1	-0.243973	1	0.143902	0	-0.0268976	AT1.Car4 : EFEMP2_AQP1
9	AT1.Car4	EFNA1_EPHB1	0	-0.00457574	1	0.00767078	0	0	AT1.Car4 : EFNA1_EPHB1
10	AT1.Car4	GNAI2_EDNRB	-1	-0.193986	-1	-0.238654	0	-0.0803804	AT1.Car4 : GNAI2_EDNRB
11	AT1.Car4	ICAM1_CAV1	0	-0.270346	-1	-1.35833	0	0.22413	AT1.Car4 : ICAM1_CAV1
12	AT1.Car4	ICAM4_ITGA2B	0	0.00132356	1	0.0027989	0	-0.000679404	AT1.Car4 : ICAM4_ITGA2B
13	AT1.Car4	LAMA5_ITGA3	1	0.0183572	-1	-0.0578223	0	-0.0250112	AT1.Car4 : LAMA5_ITGA3
14	AT1.Car4	LAMB3_CD151	-1	-0.093559	1	0.379742	0	0.0310392	AT1.Car4 : LAMB3_CD151
15	AT1.Car4	NXPH3_NRXN1	-1	-0.0121947	-1	-0.00753214	0	-0.00104841	AT1.Car4 : NXPH3_NRXN1
16	AT1.Car4	PDGFB_S1PR1	-1	-0.412966	-1	-0.498811	0	-0.0271632	AT1.Car4 : PDGFB_S1PR1
17	AT1.Car4	RGMB_BMPR2	-1	-0.0817416	-1	-0.109658	0	-0.0441926	AT1.Car4 : RGMB_BMPR2
18	AT1.Car4	SEMA3A_NRP2	0	0	-1	-0.00718046	0	-0.00180178	AT1.Car4 : SEMA3A_NRP2
19	AT1.Car4	TGFB2_TGFBR3	-1	-0.123944	-1	-0.086666	0	0.0104049	AT1.Car4 : TGFB2_TGFBR3
20	AT1.Car4	TGM2_ADGRG1	1	0.359645	1	0.265145	0	-0.00367497	AT1.Car4 : TGM2_ADGRG1
21	AT1.Car4	VEGFA_ITGA9	-1	-0.0571566	-1	-0.0264585	0	0.00245231	AT1.Car4 : VEGFA_ITGA9
22	AT1.Car4	VEGFA_NRP2	0	0	-1	-0.024573	0	-0.00910085	AT1.Car4 : VEGFA_NRP2
23	AT1.Car4	WNT3A_LRP6	-1	-0.0318697	-1	-0.0165303	0	-0.00233279	AT1.Car4 : WNT3A_LRP6
24	AT1.Plvap	ADM2_CALCRL	1	0.0345652	1	0.00965055	0	0	AT1.Plvap : ADM2_CALCRL
25	AT1.Plvap	APP_CD74	1	4.83128	1	4.51599	0	1.49483	AT1.Plvap : APP_CD74
26	AT1.Plvap	CDH1_IGF1R	-1	-0.0451628	-1	-0.0650769	0	0.00982078	AT1.Plvap : CDH1_IGF1R
27	AT1.Plvap	CDH1_LRP5	1	0.0561097	-1	-0.0551685	0	0.00947797	AT1.Plvap : CDH1_LRP5
28	AT1.Plvap	COL4A1_ITGA1	1	0.835674	-1	-0.432672	0	-0.0562411	AT1.Plvap : COL4A1_ITGA1
29	AT1.Plvap	COL4A3_ITGA2	-1	-0.0756388	-1	-0.0778536	0	-0.000910243	AT1.Plvap : COL4A3_ITGA2
30	AT1.Plvap	CYR61_CAV1	-1	-0.931824	-1	-2.40904	0	0.154608	AT1.Plvap : CYR61_CAV1
31	AT1.Plvap	CYR61_ITGA5	-1	-0.072563	-1	-0.142439	0	-0.0358047	AT1.Plvap : CYR61_ITGA5
32	AT1.Plvap	DUSP18_ITGA6	1	0.00520511	1	0.0193788	0	0.00512761	AT1.Plvap : DUSP18_ITGA6
33	AT1.Plvap	EFEMP2_AQP1	-1	-0.199423	1	0.243333	0	0.0316961	AT1.Plvap : EFEMP2_AQP1
34	AT1.Plvap	ICAM4_ITGB1	0	-0.0236723	1	0.0873646	0	0.0311841	AT1.Plvap : ICAM4_ITGB1
35	AT1.Plvap	LAMC2_ITGA3	1	0.0486684	-1	-0.0211835	0	0.00483382	AT1.Plvap : LAMC2_ITGA3
36	AT1.Plvap	LAMC2_ITGA6	1	0.290126	-1	-0.0206332	0	-0.00262059	AT1.Plvap : LAMC2_ITGA6
37	AT1.Plvap	LAMC2_ITGB1	-1	-0.142505	1	0.299261	0	-0.0492804	AT1.Plvap : LAMC2_ITGB1
38	AT1.Plvap	SEMA3A_PLXNA2	1	0.0257997	-1	-0.0101358	0	0.000245529	AT1.Plvap : SEMA3A_PLXNA2
39	AT1.Plvap	SEMA3A_PLXNA4	0	0.000131207	-1	-0.0261316	0	-0.00359759	AT1.Plvap : SEMA3A_PLXNA4
40	AT1.Plvap	SEMA3B_NRP1	-1	-0.407292	-1	-0.16968	0	-0.0068024	AT1.Plvap : SEMA3B_NRP1
41	AT1.Plvap	SEMA3B_NRP2	0	-0.00382714	1	0.0270485	0	0.00804915	AT1.Plvap : SEMA3B_NRP2
42	AT1.Plvap	SFTPD_TLR4	0	0.0076673	1	0.0147145	0	0.00949232	AT1.Plvap : SFTPD_TLR4
43	AT1.Plvap	VEGFA_NRP2	0	-0.00775972	1	0.0327116	0	0.0141167	AT1.Plvap : VEGFA_NRP2
44	AT1.MatureVessels	ADAM9_ITGA6	-1	-0.313682	-1	-0.143393	0	-0.00474228	AT1.MatureVessels : ADAM9_ITGA6
45	AT1.MatureVessels	ADM2_CALCRL	1	0.0401482	1	0.0103203	0	0	AT1.MatureVessels : ADM2_CALCRL
46	AT1.MatureVessels	APP_CAV1	-1	-0.896569	-1	-0.83485	0	0.05205	AT1.MatureVessels : APP_CAV1
47	AT1.MatureVessels	CALM2_MYLK	0	0.34898	-1	-0.88556	0	-0.138825	AT1.MatureVessels : CALM2_MYLK
48	AT1.MatureVessels	CDH1_IGF1R	-1	-0.0939343	-1	-0.159625	0	0.00198202	AT1.MatureVessels : CDH1_IGF1R
49	AT1.MatureVessels	CDH1_ITGB7	-1	-0.0260956	-1	-0.0246487	0	0	AT1.MatureVessels : CDH1_ITGB7
50	AT1.MatureVessels	CGN_F11R	1	0.0924364	-1	-0.146079	0	0.00977033	AT1.MatureVessels : CGN_F11R
51	AT1.MatureVessels	COL4A1_CD93	1	0.576877	-1	-0.382324	0	-0.0460898	AT1.MatureVessels : COL4A1_CD93
52	AT1.MatureVessels	COL4A5_CD47	-1	-0.324026	-1	-0.405329	0	-0.21105	AT1.MatureVessels : COL4A5_CD47
53	AT1.MatureVessels	CYR61_CAV1	-1	-0.608834	-1	-2.38738	0	0.199908	AT1.MatureVessels : CYR61_CAV1
54	AT1.MatureVessels	CYR61_ITGB3	1	0.0859115	-1	-0.105768	0	-0.00565986	AT1.MatureVessels : CYR61_ITGB3
55	AT1.MatureVessels	DUSP18_ITGA6	0	-0.00331933	1	0.0163006	0	0.00719066	AT1.MatureVessels : DUSP18_ITGA6
56	AT1.MatureVessels	EFEMP2_AQP1	-1	-0.1982	1	0.380591	0	0.0115082	AT1.MatureVessels : EFEMP2_AQP1
57	AT1.MatureVessels	EFNA1_EPHA2	0	0.00601225	-1	-0.0982211	0	-0.0151285	AT1.MatureVessels : EFNA1_EPHA2
58	AT1.MatureVessels	EFNA1_EPHB1	0	0	-1	-0.0120552	0	0	AT1.MatureVessels : EFNA1_EPHB1
59	AT1.MatureVessels	FGF1_FGFR1	-1	-0.0332154	-1	-0.0417727	0	0.00238782	AT1.MatureVessels : FGF1_FGFR1
60	AT1.MatureVessels	FGF1_FGFR2	-1	-0.0176857	-1	-0.0307088	0	-0.00822055	AT1.MatureVessels : FGF1_FGFR2
61	AT1.MatureVessels	FGF1_FGFRL1	1	0.00435178	-1	-0.0230945	0	-0.00236923	AT1.MatureVessels : FGF1_FGFRL1
62	AT1.MatureVessels	HRAS_INSR	0	-0.0206875	-1	-0.080794	0	0.0101143	AT1.MatureVessels : HRAS_INSR
63	AT1.MatureVessels	ICAM4_ITGB1	0	-0.0332541	1	0.0813305	0	0.0408234	AT1.MatureVessels : ICAM4_ITGB1
64	AT1.MatureVessels	LAMA5_ITGA6	-1	-0.0480602	-1	-0.0466739	0	0.0304817	AT1.MatureVessels : LAMA5_ITGA6
65	AT1.MatureVessels	LAMA5_ITGB4	-1	-0.0249	-1	-0.010639	0	-0.0118408	AT1.MatureVessels : LAMA5_ITGB4
66	AT1.MatureVessels	LAMB3_CD151	1	0.135972	1	0.305768	0	-0.078714	AT1.MatureVessels : LAMB3_CD151
67	AT1.MatureVessels	LAMB3_ITGB1	-1	-0.341457	1	0.32527	0	-0.0837898	AT1.MatureVessels : LAMB3_ITGB1
68	AT1.MatureVessels	LAMC2_CD151	1	0.313524	1	0.213104	0	-0.0144277	AT1.MatureVessels : LAMC2_CD151
69	AT1.MatureVessels	LAMC2_ITGA3	1	0.0447087	-1	-0.0305569	0	0.00841653	AT1.MatureVessels : LAMC2_ITGA3
70	AT1.MatureVessels	MFGE8_ITGB3	1	0.0739683	-1	-0.0623621	0	-0.00528738	AT1.MatureVessels : MFGE8_ITGB3
71	AT1.MatureVessels	NPNT_ITGA8	0	0	-1	-0.0194605	0	0.00423935	AT1.MatureVessels : NPNT_ITGA8
72	AT1.MatureVessels	PDGFA_PDGFRA	-1	-0.0333649	-1	-0.0356054	0	0	AT1.MatureVessels : PDGFA_PDGFRA
73	AT1.MatureVessels	PDGFB_S1PR1	-1	-0.280844	-1	-0.427349	0	-0.00274641	AT1.MatureVessels : PDGFB_S1PR1
74	AT1.MatureVessels	RGMB_BMPR2	0	-0.0353143	-1	-0.124568	0	-0.018284	AT1.MatureVessels : RGMB_BMPR2
75	AT1.MatureVessels	TGFB2_TGFBR3	-1	-0.0702002	-1	-0.107368	0	0.0147054	AT1.MatureVessels : TGFB2_TGFBR3
76	AT1.MatureVessels	TGM2_ITGA9	0	0.0281736	-1	-0.0853477	0	0.00331501	AT1.MatureVessels : TGM2_ITGA9
77	AT1.MatureVessels	VEGFA_ITGA9	-1	-0.0559622	-1	-0.212975	0	-0.00347382	AT1.MatureVessels : VEGFA_ITGA9
78	AT1.MatureVessels	WNT7A_FZD5	1	0.0111988	1	0.00623885	0	0.000756081	AT1.MatureVessels : WNT7A_FZD5
79	AT1.Interstitial	CDH1_IGF1R	-1	-0.0531033	-1	-0.0664592	0	0.00149733	AT1.Interstitial : CDH1_IGF1R
80	AT1.Interstitial	COL4A4_CD93	-1	-0.0325732	-1	-0.0300262	0	0.00695011	AT1.Interstitial : COL4A4_CD93
81	AT1.Interstitial	COL4A4_ITGAV	1	0.0219694	-1	-0.0347496	0	0.00685206	AT1.Interstitial : COL4A4_ITGAV
82	AT1.Interstitial	CTGF_ITGA5	1	0.0296063	1	0.0276347	0	0.00733425	AT1.Interstitial : CTGF_ITGA5
83	AT1.Interstitial	CYR61_ITGA5	0	0.0468028	1	0.103441	0	0.0342618	AT1.Interstitial : CYR61_ITGA5
84	AT1.Interstitial	CYR61_ITGB5	-1	-0.174826	-1	-0.550721	0	0.0416576	AT1.Interstitial : CYR61_ITGB5
85	AT1.Interstitial	FGF1_FGFR2	-1	-0.0258519	1	0.037049	0	-0.00927282	AT1.Interstitial : FGF1_FGFR2
86	AT1.Interstitial	FGF1_NRP1	-1	-0.116174	-1	-0.162104	0	-0.0179795	AT1.Interstitial : FGF1_NRP1
87	AT1.Interstitial	FGF18_FGFR3	-1	-0.0530254	-1	-0.038269	0	-0.00050132	AT1.Interstitial : FGF18_FGFR3
88	AT1.Interstitial	GAS6_AXL	0	-0.0104974	1	0.196465	0	0.0226683	AT1.Interstitial : GAS6_AXL
89	AT1.Interstitial	ICAM4_ITGAV	0	-0.000521343	1	0.0134908	0	0.0130485	AT1.Interstitial : ICAM4_ITGAV
90	AT1.Interstitial	LAMB3_CD151	0	-0.00820542	-1	-0.157799	0	-0.0839642	AT1.Interstitial : LAMB3_CD151
91	AT1.Interstitial	LAMB3_COL17A1	-1	-0.0223507	-1	-0.0621594	0	0.00454646	AT1.Interstitial : LAMB3_COL17A1
92	AT1.Interstitial	LAMC2_CD151	1	0.118228	-1	-0.180386	0	-0.0213073	AT1.Interstitial : LAMC2_CD151
93	AT1.Interstitial	LAMC2_ITGA3	-1	-0.00957942	-1	-0.014904	0	0.00140723	AT1.Interstitial : LAMC2_ITGA3
94	AT1.Interstitial	LRPAP1_LDLR	0	-0.0519815	-1	-0.158441	0	0.086138	AT1.Interstitial : LRPAP1_LDLR
95	AT1.Interstitial	LRPAP1_SORT1	-1	-0.263573	1	0.239768	0	-0.0652237	AT1.Interstitial : LRPAP1_SORT1
96	AT1.Interstitial	PDGFB_LRP1	-1	-0.184547	-1	-0.342857	0	0.00628237	AT1.Interstitial : PDGFB_LRP1
97	AT1.Interstitial	SEMA3B_NRP2	-1	-0.203833	-1	-0.130645	0	-0.00669068	AT1.Interstitial : SEMA3B_NRP2
98	AT1.Interstitial	SEMA3E_NRP1	-1	-0.13949	-1	-0.374249	0	0.00920111	AT1.Interstitial : SEMA3E_NRP1
99	AT1.Interstitial	SEMA3F_NRP1	0	0.00760282	-1	-0.0880732	0	-0.0331661	AT1.Interstitial : SEMA3F_NRP1
100	AT1.Interstitial	TGFB2_TGFBR3	-1	-0.106934	-1	-0.215211	0	0.0238016	AT1.Interstitial : TGFB2_TGFBR3
101	AT1.Interstitial	VEGFA_EGFR	1	0.0155727	-1	-0.0901032	0	0.00705786	AT1.Interstitial : VEGFA_EGFR
102	AT1.Interstitial	VEGFA_EPHB2	-1	-0.00589913	1	0.0706487	0	0.00365575	AT1.Interstitial : VEGFA_EPHB2
103	AT1.Interstitial	VEGFA_FLT1	0	-0.0118293	-1	-0.0300161	0	-0.0019886	AT1.Interstitial : VEGFA_FLT1
104	AT1.Interstitial	VEGFA_ITGAV	0	0.0217287	-1	-0.113315	0	0.0238616	AT1.Interstitial : VEGFA_ITGAV
105	AT1.Interstitial	VEGFA_NRP1	0	-0.035522	-1	-0.929333	0	0.0676098	AT1.Interstitial : VEGFA_NRP1
106	AT1.Mesothelial	ADAM9_ITGA3	0	0.00127417	1	0.075127	0	-0.0119189	AT1.Mesothelial : ADAM9_ITGA3
107	AT1.Mesothelial	APP_GPC1	0	0.000964493	1	0.245396	0	-0.0015508	AT1.Mesothelial : APP_GPC1
108	AT1.Mesothelial	CALM1_PDE1B	0	-0.0463949	1	0.321105	0	0.00950515	AT1.Mesothelial : CALM1_PDE1B
109	AT1.Mesothelial	CALM2_EGFR	0	-0.0164983	-1	-0.223841	0	0.155134	AT1.Mesothelial : CALM2_EGFR
110	AT1.Mesothelial	CALM2_PDE1B	0	-0.0415602	1	0.238006	0	0.0109492	AT1.Mesothelial : CALM2_PDE1B
111	AT1.Mesothelial	CALR_ITGA3	0	0.0588652	1	0.255138	0	0.0500866	AT1.Mesothelial : CALR_ITGA3
112	AT1.Mesothelial	CALR_LRP1	0	-0.145206	-1	-0.633989	0	-0.0239253	AT1.Mesothelial : CALR_LRP1
113	AT1.Mesothelial	CDH1_ERBB3	-1	-0.00328101	1	0.0415837	0	0	AT1.Mesothelial : CDH1_ERBB3
114	AT1.Mesothelial	COL4A1_ITGAV	0	-0.069372	-1	-0.186602	0	-0.120482	AT1.Mesothelial : COL4A1_ITGAV
115	AT1.Mesothelial	CTGF_ITGA5	1	0.0505012	-1	-0.0205256	0	-0.00169325	AT1.Mesothelial : CTGF_ITGA5
116	AT1.Mesothelial	CTGF_LRP1	1	0.20803	-1	-0.171377	0	-0.0269345	AT1.Mesothelial : CTGF_LRP1
117	AT1.Mesothelial	CTGF_LRP6	1	0.045966	-1	-0.0529495	0	0.0197819	AT1.Mesothelial : CTGF_LRP6
118	AT1.Mesothelial	CYR61_ITGA5	1	0.0979103	-1	-0.152981	0	-0.0137662	AT1.Mesothelial : CYR61_ITGA5
119	AT1.Mesothelial	DUSP18_ITGB4	0	7.10135e-05	1	0.0171073	0	0.00149023	AT1.Mesothelial : DUSP18_ITGB4
120	AT1.Mesothelial	EFEMP1_EGFR	0	-0.00737255	-1	-0.0276691	0	0.00532088	AT1.Mesothelial : EFEMP1_EGFR
121	AT1.Mesothelial	EFEMP2_AQP1	-1	-0.403695	1	0.507249	0	0.0363793	AT1.Mesothelial : EFEMP2_AQP1
122	AT1.Mesothelial	EFEMP2_LINGO1	-1	-0.0255674	1	0.0439189	0	0.00614944	AT1.Mesothelial : EFEMP2_LINGO1
123	AT1.Mesothelial	EFNA1_EPHA2	1	0.0115798	-1	-0.10113	0	0.0127058	AT1.Mesothelial : EFNA1_EPHA2
124	AT1.Mesothelial	EFNA1_EPHA7	-1	-0.0293187	1	0.0263589	0	0	AT1.Mesothelial : EFNA1_EPHA7
125	AT1.Mesothelial	FGF1_CD44	-1	-0.140992	-1	-0.0948168	0	0.000511019	AT1.Mesothelial : FGF1_CD44
126	AT1.Mesothelial	FGF1_FGFR1	0	-0.0123193	-1	-0.2414	0	0.00109567	AT1.Mesothelial : FGF1_FGFR1
127	AT1.Mesothelial	FGF1_FGFR2	-1	-0.0307596	-1	-0.0410077	0	0	AT1.Mesothelial : FGF1_FGFR2
128	AT1.Mesothelial	FGF18_FGFR1	-1	-0.00958072	-1	-0.0411104	0	0.00669781	AT1.Mesothelial : FGF18_FGFR1
129	AT1.Mesothelial	GAS6_MERTK	-1	-0.0543884	-1	-0.212666	0	-0.0241103	AT1.Mesothelial : GAS6_MERTK
130	AT1.Mesothelial	HRAS_GRIN2D	1	0.0242151	-1	-0.0216558	0	0	AT1.Mesothelial : HRAS_GRIN2D
131	AT1.Mesothelial	HRAS_TLR2	-1	-0.0364193	-1	-0.0328184	0	-0.0334148	AT1.Mesothelial : HRAS_TLR2
132	AT1.Mesothelial	HSP90AA1_EGFR	0	-0.0380982	-1	-0.217576	0	0.140185	AT1.Mesothelial : HSP90AA1_EGFR
133	AT1.Mesothelial	LAMB3_CD151	-1	-0.700478	1	0.35092	0	0.0240886	AT1.Mesothelial : LAMB3_CD151
134	AT1.Mesothelial	LAMC1_ITGB4	0	-0.00184164	1	0.0731782	0	0.0136052	AT1.Mesothelial : LAMC1_ITGB4
135	AT1.Mesothelial	LRPAP1_VLDLR	-1	-0.0563583	-1	-0.122983	0	-0.0214998	AT1.Mesothelial : LRPAP1_VLDLR
136	AT1.Mesothelial	PDGFB_ITGAV	-1	-0.149314	-1	-0.175351	0	-0.0215596	AT1.Mesothelial : PDGFB_ITGAV
137	AT1.Mesothelial	PDGFB_LRP1	-1	-0.180797	-1	-0.382385	0	-0.0248604	AT1.Mesothelial : PDGFB_LRP1
138	AT1.Mesothelial	PDGFB_PDGFRA	-1	-0.0108471	-1	-0.0297113	0	-0.0041552	AT1.Mesothelial : PDGFB_PDGFRA
139	AT1.Mesothelial	RGMB_NEO1	-1	-0.0425667	-1	-0.0361704	0	-0.00571391	AT1.Mesothelial : RGMB_NEO1
140	AT1.Mesothelial	SEMA3A_PLXNA2	1	0.00501944	-1	-0.0290293	0	0.00157639	AT1.Mesothelial : SEMA3A_PLXNA2
141	AT1.Mesothelial	SFTPD_LY96	0	0.0221431	1	0.0811423	0	0.021158	AT1.Mesothelial : SFTPD_LY96
142	AT1.Mesothelial	SFTPD_TLR4	0	0.0250588	1	0.0262103	0	0.00970403	AT1.Mesothelial : SFTPD_TLR4
143	AT1.Mesothelial	TGFB2_ACVR1	-1	-0.0114914	-1	-0.0448004	0	0.00330289	AT1.Mesothelial : TGFB2_ACVR1
144	AT1.Mesothelial	TGM2_SDC4	0	0.362562	1	0.531875	0	0.135096	AT1.Mesothelial : TGM2_SDC4
145	AT1.Mesothelial	TIMP2_ITGA3	1	0.195197	1	0.211312	0	0.00748417	AT1.Mesothelial : TIMP2_ITGA3
146	AT1.Mesothelial	VEGFA_ITGA9	-1	-0.0348541	-1	-0.0616401	0	-0.00731285	AT1.Mesothelial : VEGFA_ITGA9
147	AT1.Mesothelial	VEGFA_SIRPA	-1	-0.0954988	-1	-0.0497125	0	0.0334147	AT1.Mesothelial : VEGFA_SIRPA
148	AT1.Mesothelial	VEGFA_TYRO3	-1	-0.0226361	-1	-0.0854279	0	0	AT1.Mesothelial : VEGFA_TYRO3
149	AT1.Mesothelial	WNT3A_FZD2	-1	-0.0631281	-1	-0.0606795	0	-1.18784e-05	AT1.Mesothelial : WNT3A_FZD2
150	AT1.Mesothelial	WNT7A_LRP6	-1	-0.0186101	-1	-0.0464191	0	-0.000144957	AT1.Mesothelial : WNT7A_LRP6
151	AT1.Pericyte	ADAM17_NOTCH1	0	-0.0243173	1	0.0491417	0	0.0230593	AT1.Pericyte : ADAM17_NOTCH1
152	AT1.Pericyte	APP_NCSTN	0	0.127722	1	0.552106	0	0.0444951	AT1.Pericyte : APP_NCSTN
153	AT1.Pericyte	APP_TNFRSF21	1	0.168906	1	0.912215	0	0.155821	AT1.Pericyte : APP_TNFRSF21
154	AT1.Pericyte	BDNF_DDR1	0	0.00144	1	0.0219161	0	0	AT1.Pericyte : BDNF_DDR1
155	AT1.Pericyte	BDNF_NGFR	-1	-0.0119466	1	0.0241342	0	0	AT1.Pericyte : BDNF_NGFR
156	AT1.Pericyte	BDNF_SORT1	-1	-0.0428531	1	0.0263629	0	0.00824454	AT1.Pericyte : BDNF_SORT1
157	AT1.Pericyte	CTGF_LRP6	0	-0.0135047	1	0.0374202	0	-0.0142711	AT1.Pericyte : CTGF_LRP6
158	AT1.Pericyte	EDN3_EDNRA	0	0.000490259	-1	-0.0562745	0	0.00352761	AT1.Pericyte : EDN3_EDNRA
159	AT1.Pericyte	EFNA1_EPHA2	0	0.00784906	1	0.10284	0	0.0521735	AT1.Pericyte : EFNA1_EPHA2
160	AT1.Pericyte	EFNB1_ERBB2	-1	-0.0151218	1	0.0332935	0	-0.0037137	AT1.Pericyte : EFNB1_ERBB2
161	AT1.Pericyte	GDNF_GFRA2	-1	-0.015993	-1	-0.00735229	0	0.00191574	AT1.Pericyte : GDNF_GFRA2
162	AT1.Pericyte	HBEGF_ERBB2	-1	-0.0290551	1	0.185651	0	-0.00567489	AT1.Pericyte : HBEGF_ERBB2
163	AT1.Pericyte	NPNT_ITGA8	0	-0.0506401	1	0.0603378	0	-0.0155255	AT1.Pericyte : NPNT_ITGA8
164	AT1.Pericyte	NRG1_GPC1	1	0.00374968	-1	-0.00574707	0	0.00117485	AT1.Pericyte : NRG1_GPC1
165	AT1.Pericyte	PDGFB_LRP1	-1	-0.1284	-1	-0.247807	0	0.0537131	AT1.Pericyte : PDGFB_LRP1
166	AT1.Pericyte	PIGF_FLT1	1	0.0424755	1	0.0255484	0	0.00978323	AT1.Pericyte : PIGF_FLT1
167	AT1.Pericyte	RSPO1_FZD8	1	0.00357489	-1	-0.00875923	0	0	AT1.Pericyte : RSPO1_FZD8
168	AT1.Pericyte	SFTPD_TLR4	0	-0.00085777	1	0.0152217	0	0.00681715	AT1.Pericyte : SFTPD_TLR4
169	AT1.Pericyte	TGFB2_TGFBR3	-1	-0.0418739	-1	-0.0750594	0	0.0133099	AT1.Pericyte : TGFB2_TGFBR3
170	AT1.Pericyte	VEGFA_ITGB1	-1	-1.18379	-1	-1.80637	0	-0.0840374	AT1.Pericyte : VEGFA_ITGB1
171	AT1.Pericyte	WNT3A_FZD8	1	0.00679493	-1	-0.0187488	0	0	AT1.Pericyte : WNT3A_FZD8
172	AT1.Pericyte	WNT3A_LRP1	-1	-0.0343874	-1	-0.0931917	0	0.00253545	AT1.Pericyte : WNT3A_LRP1
173	AT1.Wnt5	CALM1_PDE1A	1	0.676191	1	0.82099	0	-0.279199	AT1.Wnt5 : CALM1_PDE1A
174	AT1.Wnt5	CALR_LRP1	0	0.146303	1	0.369533	0	0.303819	AT1.Wnt5 : CALR_LRP1
175	AT1.Wnt5	CDH1_PTPRM	-1	-0.0426449	1	0.0375975	0	0	AT1.Wnt5 : CDH1_PTPRM
176	AT1.Wnt5	CXCL15_SDC2	0	-0.165513	1	0.177088	0	-0.0700101	AT1.Wnt5 : CXCL15_SDC2
177	AT1.Wnt5	EFEMP1_EGFR	-1	-0.0120213	-1	-0.0160627	0	-0.00574655	AT1.Wnt5 : EFEMP1_EGFR
178	AT1.Wnt5	EFNB1_ERBB2	0	0.0028562	-1	-0.025677	0	0.0152118	AT1.Wnt5 : EFNB1_ERBB2
179	AT1.Wnt5	GDNF_GFRA2	1	0.00120266	1	0.0148917	0	0.000901764	AT1.Wnt5 : GDNF_GFRA2
180	AT1.Wnt5	HRAS_GRIN2D	0	0	-1	-0.0244456	0	0	AT1.Wnt5 : HRAS_GRIN2D
181	AT1.Wnt5	HRAS_SDC2	-1	-0.080444	1	0.264118	0	0.0180333	AT1.Wnt5 : HRAS_SDC2
182	AT1.Wnt5	HSP90B1_LRP1	1	0.26346	1	0.351366	0	0.133391	AT1.Wnt5 : HSP90B1_LRP1
183	AT1.Wnt5	IHH_HHIP	0	0	-1	-0.0136369	0	0	AT1.Wnt5 : IHH_HHIP
184	AT1.Wnt5	LAMC2_ITGB4	0	0	1	0.0184361	0	0	AT1.Wnt5 : LAMC2_ITGB4
185	AT1.Wnt5	LIPH_LPAR1	-1	-0.0438641	-1	-0.136701	0	0.00507498	AT1.Wnt5 : LIPH_LPAR1
186	AT1.Wnt5	MFGE8_ITGAV	1	0.133586	1	0.280532	0	0.158584	AT1.Wnt5 : MFGE8_ITGAV
187	AT1.Wnt5	NRG1_GPC1	1	0.00582597	1	0.00484799	0	0	AT1.Wnt5 : NRG1_GPC1
188	AT1.Wnt5	NRTN_GFRA2	1	0.00464219	1	0.0124897	0	-0.000877619	AT1.Wnt5 : NRTN_GFRA2
189	AT1.Wnt5	PDGFB_LRP1	-1	-0.0874296	-1	-0.161558	0	0.0581322	AT1.Wnt5 : PDGFB_LRP1
190	AT1.Wnt5	SEMA3A_PLXNA1	1	0.0297147	-1	-0.0516325	0	-0.0017705	AT1.Wnt5 : SEMA3A_PLXNA1
191	AT1.Wnt5	SEMA3A_PLXNA3	-1	-0.00945239	1	0.0127197	0	0	AT1.Wnt5 : SEMA3A_PLXNA3
192	AT1.Wnt5	SEMA3E_PLXND1	0	-0.00897703	1	0.0443797	0	0	AT1.Wnt5 : SEMA3E_PLXND1
193	AT1.Wnt5	SFTPA1_TLR2	0	0.0660148	1	0.0473391	0	-0.0267923	AT1.Wnt5 : SFTPA1_TLR2
194	AT1.Wnt5	SFTPD_LY96	0	0.0571685	1	0.0706109	0	0.0123224	AT1.Wnt5 : SFTPD_LY96
195	AT1.Wnt5	VEGFA_EPHB2	0	1.42164e-05	1	0.0710956	0	0	AT1.Wnt5 : VEGFA_EPHB2
196	AT1.Wnt5	VEGFA_GPC1	1	0.0323792	1	0.0521512	0	0	AT1.Wnt5 : VEGFA_GPC1
197	AT1.Wnt5	VEGFA_KDR	-1	-0.023872	-1	-0.0734737	0	0	AT1.Wnt5 : VEGFA_KDR
198	AT1.Wnt5	WNT3A_FZD5	-1	-0.005477	1	0.00904171	0	0	AT1.Wnt5 : WNT3A_FZD5
199	AT1.Wnt5	WNT7A_FZD5	-1	-0.00275194	1	0.00746593	0	0	AT1.Wnt5 : WNT7A_FZD5
200	AT1.AVSM	AGRN_LRP4	1	0.0780162	-1	-0.0814147	0	0.00648564	AT1.AVSM : AGRN_LRP4
201	AT1.AVSM	BDNF_NGFR	1	0.0273331	-1	-0.0260206	0	-0.000451863	AT1.AVSM : BDNF_NGFR
202	AT1.AVSM	CDH1_PTPRM	-1	-0.0279997	-1	-0.0331	0	0.00751251	AT1.AVSM : CDH1_PTPRM
203	AT1.AVSM	CGN_TGFBR1	1	0.0103362	-1	-0.0815778	0	0.0114028	AT1.AVSM : CGN_TGFBR1
204	AT1.AVSM	COL4A3_CD47	-1	-0.113215	-1	-0.661163	0	-0.0570633	AT1.AVSM : COL4A3_CD47
205	AT1.AVSM	COL4A3_ITGA2	-1	-0.0134123	1	0.0197703	0	0	AT1.AVSM : COL4A3_ITGA2
206	AT1.AVSM	COL4A4_CD47	0	-0.0628173	-1	-0.533629	0	-0.118125	AT1.AVSM : COL4A4_CD47
207	AT1.AVSM	COL4A4_ITGA1	-1	-0.786196	-1	-0.493108	0	0.00621586	AT1.AVSM : COL4A4_ITGA1
208	AT1.AVSM	COL4A4_ITGA2	-1	-0.0105876	1	0.0171638	0	0	AT1.AVSM : COL4A4_ITGA2
209	AT1.AVSM	CTGF_ITGA5	1	0.0246163	-1	-0.0430697	0	-0.0147885	AT1.AVSM : CTGF_ITGA5
210	AT1.AVSM	CTGF_LRP6	1	0.0333952	1	0.0506056	0	-0.0246722	AT1.AVSM : CTGF_LRP6
211	AT1.AVSM	CYR61_CAV1	-1	-0.996678	-1	-1.5081	0	-0.418701	AT1.AVSM : CYR61_CAV1
212	AT1.AVSM	CYR61_ITGB3	-1	-0.0939413	1	0.109641	0	0.0169154	AT1.AVSM : CYR61_ITGB3
213	AT1.AVSM	DUSP18_ITGA7	-1	-0.00223907	1	0.0108095	0	0.000874044	AT1.AVSM : DUSP18_ITGA7
214	AT1.AVSM	EFNA1_EPHA2	-1	-0.0186438	-1	-0.0629406	0	0.0329488	AT1.AVSM : EFNA1_EPHA2
215	AT1.AVSM	FGF1_NRP1	-1	-0.324848	-1	-0.47152	0	-0.0340454	AT1.AVSM : FGF1_NRP1
216	AT1.AVSM	ICAM1_CAV1	-1	-1.39395	-1	-0.991972	0	-0.386282	AT1.AVSM : ICAM1_CAV1
217	AT1.AVSM	ICAM4_ITGAV	0	-0.000886767	1	0.0257455	0	0.0147669	AT1.AVSM : ICAM4_ITGAV
218	AT1.AVSM	ICAM4_ITGB1	0	-0.0284824	1	0.117852	0	0.0676867	AT1.AVSM : ICAM4_ITGB1
219	AT1.AVSM	LAMB3_ITGB1	-1	-0.191444	1	0.319667	0	-0.0588726	AT1.AVSM : LAMB3_ITGB1
220	AT1.AVSM	LAMC2_ITGA2	-1	-0.0039733	1	0.0148732	0	0	AT1.AVSM : LAMC2_ITGA2
221	AT1.AVSM	LRPAP1_SORT1	-1	-0.227353	1	0.13977	0	-0.00897399	AT1.AVSM : LRPAP1_SORT1
222	AT1.AVSM	MFGE8_ITGB3	-1	-0.0768226	1	0.121354	0	0.00645042	AT1.AVSM : MFGE8_ITGB3
223	AT1.AVSM	PDGFA_PDGFRA	0	-0.00331138	1	0.0352484	0	-0.0137803	AT1.AVSM : PDGFA_PDGFRA
224	AT1.AVSM	PDGFB_LRP1	-1	-0.0309511	-1	-0.158075	0	-0.0182141	AT1.AVSM : PDGFB_LRP1
225	AT1.AVSM	PF4_SDC2	0	-0.00777648	-1	-0.0145294	0	-0.0438136	AT1.AVSM : PF4_SDC2
226	AT1.AVSM	SEMA3A_NRP1	-1	-0.207344	-1	-0.39901	0	0.00360939	AT1.AVSM : SEMA3A_NRP1
227	AT1.AVSM	SEMA3A_NRP2	-1	-0.0400742	-1	-0.0230986	0	-0.00242094	AT1.AVSM : SEMA3A_NRP2
228	AT1.AVSM	SEMA3B_NRP2	-1	-0.0465486	-1	-0.018167	0	0.00820488	AT1.AVSM : SEMA3B_NRP2
229	AT1.AVSM	SEMA3E_NRP1	-1	-0.430106	-1	-0.748901	0	-0.0307809	AT1.AVSM : SEMA3E_NRP1
230	AT1.AVSM	SEMA3F_NRP1	-1	-0.0292517	-1	-0.109764	0	-0.0235202	AT1.AVSM : SEMA3F_NRP1
231	AT1.AVSM	TGFB2_TGFBR1	0	-0.0265877	-1	-0.0758242	0	0.00771019	AT1.AVSM : TGFB2_TGFBR1
232	AT1.AVSM	TGM2_ITGA4	1	0.112356	1	0.148466	0	0.00566487	AT1.AVSM : TGM2_ITGA4
233	AT1.AVSM	TGM2_ITGB3	-1	-0.0603541	1	0.0830393	0	0.00497759	AT1.AVSM : TGM2_ITGB3
234	AT1.AVSM	VEGFA_NRP1	-1	-0.662401	-1	-1.47176	0	-0.0342667	AT1.AVSM : VEGFA_NRP1
235	AT1.AVSM	VEGFA_NRP2	-1	-0.127404	-1	-0.0882059	0	-0.0210739	AT1.AVSM : VEGFA_NRP2
236	AT1.AVSM	VEGFA_SIRPA	-1	-0.0393204	-1	-0.151256	0	-0.0288466	AT1.AVSM : VEGFA_SIRPA
237	AT1.AVSM	WNT3A_ATP6AP2	0	-0.00990195	-1	-0.0313997	0	0.00654331	AT1.AVSM : WNT3A_ATP6AP2
238	AT1.AVSM	WNT3A_FZD5	-1	-0.00882987	-1	-0.00744506	0	0.000425886	AT1.AVSM : WNT3A_FZD5
239	AT1.AVSM	WNT3A_FZD6	0	-0.00248145	1	0.0132841	0	0	AT1.AVSM : WNT3A_FZD6
240	AT1.AVSM	WNT7A_FZD5	-1	-0.0057645	-1	-0.00377268	0	3.31153e-05	AT1.AVSM : WNT7A_FZD5
241	Car4.AT1	ADAM12_ITGA9	0	-0.00322646	1	0.013055	0	8.36594e-05	Car4.AT1 : ADAM12_ITGA9
242	Car4.AT1	FGF1_FGFR2	0	0.00121818	-1	-0.0615043	0	-0.00489347	Car4.AT1 : FGF1_FGFR2
243	Car4.AT1	GNAI2_CAV1	0	-0.386011	-1	-1.02816	0	0.238453	Car4.AT1 : GNAI2_CAV1
244	Car4.AT1	HSP90AA1_EGFR	0	-0.0229435	-1	-0.230594	0	-0.0998268	Car4.AT1 : HSP90AA1_EGFR
245	Car4.AT1	HSPA1A_GRIN2D	0	-0.013672	-1	-0.0659234	0	-0.0342649	Car4.AT1 : HSPA1A_GRIN2D
246	Car4.AT1	ICAM1_CAV1	0	0.415755	-1	-0.94847	0	-0.132501	Car4.AT1 : ICAM1_CAV1
247	Car4.AT1	NID1_ITGA3	1	0.279682	-1	-0.08702	0	0.00863145	Car4.AT1 : NID1_ITGA3
248	Car4.AT1	PF4_FGFR2	0	0.000321147	-1	-0.010035	0	-0.0129154	Car4.AT1 : PF4_FGFR2
249	Car4.AT1	SEMA3F_NRP2	-1	-0.031311	-1	-0.0402233	0	-0.0150089	Car4.AT1 : SEMA3F_NRP2
250	Car4.AT1	TGFB1_CAV1	-1	-0.83836	-1	-0.673328	0	-0.0626275	Car4.AT1 : TGFB1_CAV1
251	Car4.AT1	TIMP2_ITGA3	0	-0.00305607	-1	-0.534307	0	-0.0660436	Car4.AT1 : TIMP2_ITGA3
252	Car4.AT1	TNFSF10_TNFRSF10B	1	0.017848	1	0.00432342	0	-0.00193386	Car4.AT1 : TNFSF10_TNFRSF10B
253	Plvap.AT1	ADAM15_ITGA9	-1	-0.0294144	1	0.111067	0	0.0349537	Plvap.AT1 : ADAM15_ITGA9
254	Plvap.AT1	ADAM15_ITGAV	1	0.154317	1	0.165645	0	0.0911751	Plvap.AT1 : ADAM15_ITGAV
255	Plvap.AT1	BST1_CAV1	1	0.0551477	1	0.142975	0	-0.000636229	Plvap.AT1 : BST1_CAV1
256	Plvap.AT1	DLL1_NOTCH2	1	0.0291845	-1	-0.0473965	0	0.0151062	Plvap.AT1 : DLL1_NOTCH2
257	Plvap.AT1	EDIL3_ITGAV	0	-0.0068681	-1	-0.010809	0	-0.00496955	Plvap.AT1 : EDIL3_ITGAV
258	Plvap.AT1	EFNA1_EPHA2	-1	-0.0431472	-1	-0.0471085	0	0.0455196	Plvap.AT1 : EFNA1_EPHA2
259	Plvap.AT1	EFNB1_EPHB4	0	0.00260603	-1	-0.0391826	0	0.00589723	Plvap.AT1 : EFNB1_EPHB4
260	Plvap.AT1	HGF_SDC1	0	0.000886415	-1	-0.0174794	0	0.0114111	Plvap.AT1 : HGF_SDC1
261	Plvap.AT1	HMGB1_SDC1	-1	-0.244162	1	0.459608	0	0.20694	Plvap.AT1 : HMGB1_SDC1
262	Plvap.AT1	LAMA1_NT5E	1	0.00640609	1	0.00962393	0	0.00168521	Plvap.AT1 : LAMA1_NT5E
263	Plvap.AT1	LAMA5_ITGA3	1	0.0475483	-1	-0.0386366	0	0.00577788	Plvap.AT1 : LAMA5_ITGA3
264	Plvap.AT1	PARD3_F11R	0	-0.00631891	-1	-0.0806214	0	-0.00959215	Plvap.AT1 : PARD3_F11R
265	Plvap.AT1	SEMA3C_NRP2	-1	-0.169846	-1	-0.127352	0	-0.0348026	Plvap.AT1 : SEMA3C_NRP2
266	Plvap.AT1	SEMA3F_NRP2	0	0.00182308	-1	-0.0173343	0	-0.00130264	Plvap.AT1 : SEMA3F_NRP2
267	Plvap.AT1	TIMP2_ITGA3	0	-0.10899	-1	-0.237526	0	-0.0193821	Plvap.AT1 : TIMP2_ITGA3
268	Plvap.AT1	VEGFC_ITGA9	-1	-0.0196841	1	0.0173917	0	-0.00133681	Plvap.AT1 : VEGFC_ITGA9
269	Plvap.AT1	VEGFC_ITGB1	-1	-0.112753	1	0.0828518	0	-0.0403986	Plvap.AT1 : VEGFC_ITGB1
270	MatureVessels.AT1	ADAM15_ITGA9	-1	-0.0430253	1	0.0988341	0	0.0301312	MatureVessels.AT1 : ADAM15_ITGA9
271	MatureVessels.AT1	ADAM15_ITGAV	1	0.12844	1	0.137541	0	0.0613419	MatureVessels.AT1 : ADAM15_ITGAV
272	MatureVessels.AT1	BMP4_BMPR1A	-1	-0.122179	-1	-0.0496904	0	-0.0166397	MatureVessels.AT1 : BMP4_BMPR1A
273	MatureVessels.AT1	BST1_CAV1	1	0.350943	-1	-0.230146	0	0.0230433	MatureVessels.AT1 : BST1_CAV1
274	MatureVessels.AT1	CALM2_EGFR	0	-0.0841542	-1	-0.192062	0	-0.141998	MatureVessels.AT1 : CALM2_EGFR
275	MatureVessels.AT1	CLCF1_CRLF1	-1	-0.0335596	1	0.0446165	0	0.00111646	MatureVessels.AT1 : CLCF1_CRLF1
276	MatureVessels.AT1	CSF1_CSF1R	-1	-0.028376	-1	-0.0376024	0	0.00189769	MatureVessels.AT1 : CSF1_CSF1R
277	MatureVessels.AT1	DHH_PTCH1	-1	-0.0212309	-1	-0.0229129	0	-0.00642087	MatureVessels.AT1 : DHH_PTCH1
278	MatureVessels.AT1	DLL1_NOTCH2	0	0.0100162	-1	-0.0369962	0	0.0129634	MatureVessels.AT1 : DLL1_NOTCH2
279	MatureVessels.AT1	DUSP18_ITGA3	0	0	1	0.0203179	0	-0.00441887	MatureVessels.AT1 : DUSP18_ITGA3
280	MatureVessels.AT1	EFNB1_EPHA4	0	-0.00337275	-1	-0.0697652	0	-0.0134248	MatureVessels.AT1 : EFNB1_EPHA4
281	MatureVessels.AT1	EFNB2_EPHB4	0	-0.00828008	-1	-0.0297002	0	0.00489681	MatureVessels.AT1 : EFNB2_EPHB4
282	MatureVessels.AT1	FBN1_ITGB6	-1	-0.0562999	1	0.102362	0	0.00146463	MatureVessels.AT1 : FBN1_ITGB6
283	MatureVessels.AT1	FN1_ITGB6	1	0.00791223	1	0.14851	0	0.000389224	MatureVessels.AT1 : FN1_ITGB6
284	MatureVessels.AT1	GNAI2_CAV1	0	-0.156469	-1	-1.02458	0	-0.0388217	MatureVessels.AT1 : GNAI2_CAV1
285	MatureVessels.AT1	GNAI2_EGFR	-1	-0.135304	-1	-0.222269	0	-0.145757	MatureVessels.AT1 : GNAI2_EGFR
286	MatureVessels.AT1	HGF_SDC1	1	0.0194805	1	0.0201328	0	0.0077094	MatureVessels.AT1 : HGF_SDC1
287	MatureVessels.AT1	HSPG2_SDC1	-1	-0.0165111	1	0.166719	0	-0.00029911	MatureVessels.AT1 : HSPG2_SDC1
288	MatureVessels.AT1	ICAM1_CAV1	1	1.14445	-1	-1.60172	0	-0.378533	MatureVessels.AT1 : ICAM1_CAV1
289	MatureVessels.AT1	LAMA4_ITGA3	-1	-0.0405727	-1	-0.140306	0	0.000512389	MatureVessels.AT1 : LAMA4_ITGA3
290	MatureVessels.AT1	PDGFB_ITGAV	0	-0.00102163	-1	-0.0471335	0	0.0564056	MatureVessels.AT1 : PDGFB_ITGAV
291	MatureVessels.AT1	SEMA3C_NRP2	-1	-0.0420576	-1	-0.0419534	0	0.0424757	MatureVessels.AT1 : SEMA3C_NRP2
292	MatureVessels.AT1	SEMA6A_PLXNA4	-1	-0.0206133	-1	-0.0154804	0	-0.00484097	MatureVessels.AT1 : SEMA6A_PLXNA4
293	MatureVessels.AT1	TGM2_ITGB3	1	0.0401703	-1	-0.107209	0	-0.0362684	MatureVessels.AT1 : TGM2_ITGB3
294	MatureVessels.AT1	TIMP2_ITGA3	-1	-0.170899	-1	-0.274674	0	0.0216091	MatureVessels.AT1 : TIMP2_ITGA3
295	MatureVessels.AT1	UBA52_EGFR	0	-0.101194	-1	-0.119508	0	-0.0870023	MatureVessels.AT1 : UBA52_EGFR
296	MatureVessels.AT1	VEGFA_EGFR	-1	-0.0504166	-1	-0.0200443	0	-0.0122221	MatureVessels.AT1 : VEGFA_EGFR
297	MatureVessels.AT1	VEGFC_ITGA9	-1	-0.0804424	-1	-0.025243	0	-0.00431578	MatureVessels.AT1 : VEGFC_ITGA9
298	MatureVessels.AT1	VWF_GP1BA	0	0	-1	-0.0205597	0	0	MatureVessels.AT1 : VWF_GP1BA
299	MatureVessels.AT1	VWF_SIRPA	-1	-0.00781527	-1	-0.0198279	0	0	MatureVessels.AT1 : VWF_SIRPA
300	Interstitial.AT1	BCAN_EGFR	0	-0.00126613	-1	-0.00323249	0	-0.000510081	Interstitial.AT1 : BCAN_EGFR
301	Interstitial.AT1	C3_CD46	0	0.00458272	1	0.00494619	0	-0.0072545	Interstitial.AT1 : C3_CD46
302	Interstitial.AT1	COL7A1_ITGB1	0	-0.00142619	1	0.0829174	0	-0.0147911	Interstitial.AT1 : COL7A1_ITGB1
303	Interstitial.AT1	CYR61_CAV1	-1	-3.02937	-1	-3.97565	0	-0.528452	Interstitial.AT1 : CYR61_CAV1
304	Interstitial.AT1	CYR61_ITGAV	-1	-0.349718	-1	-0.443148	0	0.0370578	Interstitial.AT1 : CYR61_ITGAV
305	Interstitial.AT1	DCN_MET	0	-0.00398841	1	0.0210055	0	0.0027696	Interstitial.AT1 : DCN_MET
306	Interstitial.AT1	FBN1_ITGB3	1	0.0423284	1	0.083479	0	0.00631937	Interstitial.AT1 : FBN1_ITGB3
307	Interstitial.AT1	FGF2_FGFR2	0	-0.00208163	-1	-0.0170675	0	-0.000697012	Interstitial.AT1 : FGF2_FGFR2
308	Interstitial.AT1	FN1_ITGA8	0	0	-1	-0.0247662	0	-0.00458386	Interstitial.AT1 : FN1_ITGA8
309	Interstitial.AT1	IGF1_IGF1R	-1	-0.140035	1	0.122226	0	-0.00697388	Interstitial.AT1 : IGF1_IGF1R
310	Interstitial.AT1	IGFBP4_FZD8	0	0.00314501	1	0.0438192	0	0.00614242	Interstitial.AT1 : IGFBP4_FZD8
311	Interstitial.AT1	IGFBP4_LRP6	0	-0.0463439	1	0.118955	0	0.0126622	Interstitial.AT1 : IGFBP4_LRP6
312	Interstitial.AT1	LAMA5_SDC1	1	0.020951	1	0.0827105	0	0.0235215	Interstitial.AT1 : LAMA5_SDC1
313	Interstitial.AT1	LAMC3_ITGB1	0	-0.0438707	-1	-0.0316176	0	-0.0207596	Interstitial.AT1 : LAMC3_ITGB1
314	Interstitial.AT1	LPL_VLDLR	0	-0.0154128	1	0.0453272	0	-0.000503129	Interstitial.AT1 : LPL_VLDLR
315	Interstitial.AT1	MFGE8_ITGAV	0	0.0448141	-1	-0.15963	0	0.0757151	Interstitial.AT1 : MFGE8_ITGAV
316	Interstitial.AT1	NPNT_ITGA8	0	0	-1	-0.0411127	0	-0.0070862	Interstitial.AT1 : NPNT_ITGA8
317	Interstitial.AT1	NPNT_ITGB1	-1	-1.06009	-1	-1.39258	0	-0.019097	Interstitial.AT1 : NPNT_ITGB1
318	Interstitial.AT1	PSAP_SORT1	0	-0.0228825	-1	-0.216445	0	-0.0567268	Interstitial.AT1 : PSAP_SORT1
319	Interstitial.AT1	PTN_SDC1	-1	-0.0226315	1	0.070069	0	-0.00390568	Interstitial.AT1 : PTN_SDC1
320	Interstitial.AT1	TGFB3_TGFBR2	-1	-0.08485	1	0.0946579	0	0.0198728	Interstitial.AT1 : TGFB3_TGFBR2
321	Interstitial.AT1	TGM2_ITGB3	1	0.0844285	-1	-0.08624	0	-0.00942238	Interstitial.AT1 : TGM2_ITGB3
322	Interstitial.AT1	THBS1_ITGB3	0	-0.0140666	-1	-0.0602255	0	0.0135173	Interstitial.AT1 : THBS1_ITGB3
323	Interstitial.AT1	TIMP2_ITGA3	0	0.0604918	-1	-0.374781	0	0.0289224	Interstitial.AT1 : TIMP2_ITGA3
324	Interstitial.AT1	TNC_EGFR	1	0.00644522	1	0.0381726	0	0.00568118	Interstitial.AT1 : TNC_EGFR
325	Interstitial.AT1	TNC_ITGAV	1	0.0567049	1	0.149285	0	0.106524	Interstitial.AT1 : TNC_ITGAV
326	Interstitial.AT1	TNC_ITGB1	0	0.0879442	1	0.569017	0	0.274245	Interstitial.AT1 : TNC_ITGB1
327	Interstitial.AT1	VEGFA_ITGAV	-1	-0.0315668	-1	-0.034182	0	0.0234603	Interstitial.AT1 : VEGFA_ITGAV
328	Interstitial.AT1	WNT5A_FZD2	-1	-0.0108535	1	0.039614	0	-0.00139407	Interstitial.AT1 : WNT5A_FZD2
329	Mesothelial.AT1	ADAM23_ITGB3	0	-0.000804515	1	0.00860731	0	0	Mesothelial.AT1 : ADAM23_ITGB3
330	Mesothelial.AT1	APP_CAV1	0	-0.198289	-1	-1.33342	0	-0.458057	Mesothelial.AT1 : APP_CAV1
331	Mesothelial.AT1	BGN_TLR2	1	0.121628	1	0.0812782	0	0.0310092	Mesothelial.AT1 : BGN_TLR2
332	Mesothelial.AT1	BMP3_ACVR2B	-1	-0.041328	-1	-0.0531928	0	-0.0131348	Mesothelial.AT1 : BMP3_ACVR2B
333	Mesothelial.AT1	BTC_ERBB2	1	0.00252255	-1	-0.00520519	0	-0.001575	Mesothelial.AT1 : BTC_ERBB2
334	Mesothelial.AT1	BTC_ERBB3	1	0.0103547	-1	-0.0140163	0	-0.00196873	Mesothelial.AT1 : BTC_ERBB3
335	Mesothelial.AT1	C3_C5AR2	0	0	-1	-0.0131273	0	0	Mesothelial.AT1 : C3_C5AR2
336	Mesothelial.AT1	CALM2_EGFR	0	-0.169803	-1	-0.192119	0	-0.113626	Mesothelial.AT1 : CALM2_EGFR
337	Mesothelial.AT1	CALR_ITGA3	-1	-0.41932	-1	-0.442916	0	-0.038577	Mesothelial.AT1 : CALR_ITGA3
338	Mesothelial.AT1	COL1A1_ITGA11	1	0.00768747	1	0.00431455	0	0.00106818	Mesothelial.AT1 : COL1A1_ITGA11
339	Mesothelial.AT1	COL1A2_ITGAV	1	0.168459	1	0.085466	0	-0.00120395	Mesothelial.AT1 : COL1A2_ITGAV
340	Mesothelial.AT1	COL3A1_DDR1	-1	-0.185276	1	0.222088	0	-0.0159194	Mesothelial.AT1 : COL3A1_DDR1
341	Mesothelial.AT1	EFNA2_EPHA1	-1	-0.0047624	1	0.0175268	0	0.0010339	Mesothelial.AT1 : EFNA2_EPHA1
342	Mesothelial.AT1	EFNA2_EPHA2	-1	-0.0191908	1	0.0155956	0	0.00344959	Mesothelial.AT1 : EFNA2_EPHA2
343	Mesothelial.AT1	EFNA5_EPHA4	0	-0.000840301	-1	-0.028454	0	0.00306262	Mesothelial.AT1 : EFNA5_EPHA4
344	Mesothelial.AT1	FN1_ITGA3	1	0.0259625	-1	-0.216505	0	-0.0095743	Mesothelial.AT1 : FN1_ITGA3
345	Mesothelial.AT1	FN1_ITGA9	0	-0.00378422	-1	-0.0472779	0	-0.000272241	Mesothelial.AT1 : FN1_ITGA9
346	Mesothelial.AT1	FN1_ITGAV	0	0.0130993	-1	-0.0925393	0	-0.0044084	Mesothelial.AT1 : FN1_ITGAV
347	Mesothelial.AT1	FN1_ITGB3	1	0.00508836	-1	-0.0663928	0	-0.00716316	Mesothelial.AT1 : FN1_ITGB3
348	Mesothelial.AT1	FN1_ITGB6	1	0.0194436	-1	-0.230495	0	0.00252885	Mesothelial.AT1 : FN1_ITGB6
349	Mesothelial.AT1	HSP90AA1_EGFR	-1	-0.148117	-1	-0.30982	0	-0.113916	Mesothelial.AT1 : HSP90AA1_EGFR
350	Mesothelial.AT1	ICAM4_ITGAV	-1	-0.0110573	-1	-0.0256848	0	0.0147015	Mesothelial.AT1 : ICAM4_ITGAV
351	Mesothelial.AT1	ICAM4_ITGB1	-1	-0.0583992	-1	-0.0968956	0	0.0365621	Mesothelial.AT1 : ICAM4_ITGB1
352	Mesothelial.AT1	IL16_GRIN2D	-1	-0.00364572	-1	-0.00439532	0	-0.00109556	Mesothelial.AT1 : IL16_GRIN2D
353	Mesothelial.AT1	IL34_CSF1R	-1	-0.0116587	-1	-0.0577527	0	0	Mesothelial.AT1 : IL34_CSF1R
354	Mesothelial.AT1	IL6_F3	0	-0.0108171	-1	-0.0598152	0	0.0237785	Mesothelial.AT1 : IL6_F3
355	Mesothelial.AT1	LAMA2_ITGA3	0	0.00625369	-1	-0.0220061	0	0	Mesothelial.AT1 : LAMA2_ITGA3
356	Mesothelial.AT1	LAMA4_ITGA3	-1	-0.0554671	-1	-0.185851	0	0.00656167	Mesothelial.AT1 : LAMA4_ITGA3
357	Mesothelial.AT1	LAMA4_ITGAV	-1	-0.0160479	-1	-0.0794369	0	0.00982917	Mesothelial.AT1 : LAMA4_ITGAV
358	Mesothelial.AT1	LAMB3_ITGA3	0	0.00291108	-1	-0.0462259	0	-0.00468815	Mesothelial.AT1 : LAMB3_ITGA3
359	Mesothelial.AT1	NPNT_ITGA8	0	0	-1	-0.0139657	0	-0.00189256	Mesothelial.AT1 : NPNT_ITGA8
360	Mesothelial.AT1	RSPO1_LRP6	-1	-0.197989	1	0.0199036	0	-0.0018988	Mesothelial.AT1 : RSPO1_LRP6
361	Mesothelial.AT1	SEMA3D_NRP1	-1	-0.0511589	-1	-0.114789	0	-0.0271097	Mesothelial.AT1 : SEMA3D_NRP1
362	Mesothelial.AT1	SEMA3F_NRP1	0	-0.0221693	-1	-0.0736692	0	0.0270767	Mesothelial.AT1 : SEMA3F_NRP1
363	Mesothelial.AT1	SEMA3F_NRP2	-1	-0.010369	-1	-0.0306644	0	0.00904225	Mesothelial.AT1 : SEMA3F_NRP2
364	Mesothelial.AT1	SEMA4B_DCBLD2	-1	-0.0144923	1	0.0184018	0	-0.0038439	Mesothelial.AT1 : SEMA4B_DCBLD2
365	Mesothelial.AT1	TGM2_ITGB3	0	0.0115902	-1	-0.082362	0	0.00172613	Mesothelial.AT1 : TGM2_ITGB3
366	Mesothelial.AT1	UBA52_EGFR	0	-0.105596	-1	-0.130337	0	-0.077794	Mesothelial.AT1 : UBA52_EGFR
367	Mesothelial.AT1	WNT5A_FZD2	-1	-0.0530682	-1	-0.0355327	0	-0.00835563	Mesothelial.AT1 : WNT5A_FZD2
368	Mesothelial.AT1	WNT5A_FZD5	-1	-0.0267543	-1	-0.0294681	0	-0.00296142	Mesothelial.AT1 : WNT5A_FZD5
369	Pericyte.AT1	ADAM9_ITGA3	-1	-0.0437901	1	0.0636382	0	0.0231057	Pericyte.AT1 : ADAM9_ITGA3
370	Pericyte.AT1	AGRN_LRP4	-1	-0.0328244	-1	-0.0333129	0	0.00846467	Pericyte.AT1 : AGRN_LRP4
371	Pericyte.AT1	ANGPT1_ITGB1	-1	-0.403327	-1	-0.314238	0	-0.0244096	Pericyte.AT1 : ANGPT1_ITGB1
372	Pericyte.AT1	BGN_TLR2	1	0.111425	1	0.0733819	0	0.0268051	Pericyte.AT1 : BGN_TLR2
373	Pericyte.AT1	COL5A1_ITGB1	-1	-0.0818857	-1	-0.332131	0	-0.0435036	Pericyte.AT1 : COL5A1_ITGB1
374	Pericyte.AT1	CYR61_ITGAV	-1	-0.0860436	-1	-0.231961	0	-0.108532	Pericyte.AT1 : CYR61_ITGAV
375	Pericyte.AT1	CYR61_ITGB5	-1	-0.119514	-1	-0.284742	0	-0.123914	Pericyte.AT1 : CYR61_ITGB5
376	Pericyte.AT1	DCN_EGFR	0	-0.00563913	-1	-0.0138114	0	-0.00320136	Pericyte.AT1 : DCN_EGFR
377	Pericyte.AT1	FARP2_PLXNA1	0	0.000445159	1	0.0148938	0	0	Pericyte.AT1 : FARP2_PLXNA1
378	Pericyte.AT1	FBN1_ITGB3	1	0.019351	-1	-0.025384	0	-0.0124281	Pericyte.AT1 : FBN1_ITGB3
379	Pericyte.AT1	FN1_ITGB6	0	0.00338962	1	0.130984	0	-0.00763125	Pericyte.AT1 : FN1_ITGB6
380	Pericyte.AT1	GNAI2_CAV1	0	-0.346391	1	1.77699	0	0.146667	Pericyte.AT1 : GNAI2_CAV1
381	Pericyte.AT1	HMGB1_SDC1	-1	-0.36803	-1	-0.308212	0	0.137649	Pericyte.AT1 : HMGB1_SDC1
382	Pericyte.AT1	HSPA1A_GRIN2D	0	-0.00151745	-1	-0.0622087	0	-0.0206282	Pericyte.AT1 : HSPA1A_GRIN2D
383	Pericyte.AT1	LAMA2_ITGA7	0	0.000972795	1	0.0106447	0	0.0122914	Pericyte.AT1 : LAMA2_ITGA7
384	Pericyte.AT1	LAMA2_ITGB1	-1	-0.200204	1	0.241124	0	-0.0820717	Pericyte.AT1 : LAMA2_ITGB1
385	Pericyte.AT1	LAMC1_ITGA3	0	0.00019518	-1	-0.134103	0	-0.00895666	Pericyte.AT1 : LAMC1_ITGA3
386	Pericyte.AT1	LAMC3_ITGB1	0	0.0231131	1	0.0339467	0	-0.0389917	Pericyte.AT1 : LAMC3_ITGB1
387	Pericyte.AT1	MFGE8_ITGAV	-1	-0.132698	-1	-0.270334	0	-0.0125505	Pericyte.AT1 : MFGE8_ITGAV
388	Pericyte.AT1	NLGN2_NRXN2	-1	-0.00952302	-1	-0.0193169	0	0.00228998	Pericyte.AT1 : NLGN2_NRXN2
389	Pericyte.AT1	PSAP_SORT1	0	-0.0793038	-1	-0.165359	0	-0.157924	Pericyte.AT1 : PSAP_SORT1
390	Pericyte.AT1	RARRES2_CCRL2	1	0.597462	1	0.0883411	0	-0.0166963	Pericyte.AT1 : RARRES2_CCRL2
391	Pericyte.AT1	SPP1_S1PR1	0	-0.0379377	-1	-0.0390304	0	-0.0207791	Pericyte.AT1 : SPP1_S1PR1
392	Pericyte.AT1	TDGF1_ACVR2B	1	0.00864404	-1	-0.0119329	0	0.0119581	Pericyte.AT1 : TDGF1_ACVR2B
393	Pericyte.AT1	TNFSF12_TNFRSF12A	1	0.268803	1	0.206803	0	0.0498297	Pericyte.AT1 : TNFSF12_TNFRSF12A
394	Pericyte.AT1	WNT5A_FZD1	-1	-0.0134667	1	0.107254	0	-0.00502388	Pericyte.AT1 : WNT5A_FZD1
395	Pericyte.AT1	WNT5A_FZD2	-1	-0.0262759	1	0.16269	0	0.00750917	Pericyte.AT1 : WNT5A_FZD2
396	Pericyte.AT1	WNT5A_FZD8	1	0.00357586	1	0.0186836	0	0.00448372	Pericyte.AT1 : WNT5A_FZD8
397	Pericyte.AT1	WNT5A_RYK	0	0.00937561	1	0.0669715	0	0.0119402	Pericyte.AT1 : WNT5A_RYK
398	Wnt5.AT1	ADAM15_ITGA9	0	-0.00738815	1	0.0854614	0	0.0447265	Wnt5.AT1 : ADAM15_ITGA9
399	Wnt5.AT1	APOE_SORL1	0	-0.186479	-1	-0.489988	0	-0.0424827	Wnt5.AT1 : APOE_SORL1
400	Wnt5.AT1	BGN_TLR2	1	0.173585	1	0.100455	0	0.036177	Wnt5.AT1 : BGN_TLR2
401	Wnt5.AT1	BMP2_ACVR2B	0	-0.00319696	-1	-0.0176671	0	0	Wnt5.AT1 : BMP2_ACVR2B
402	Wnt5.AT1	BMP2_BMPR1A	-1	-0.0173584	-1	-0.0295059	0	0	Wnt5.AT1 : BMP2_BMPR1A
403	Wnt5.AT1	CALM2_EGFR	0	-0.186936	-1	-0.234032	0	-0.145911	Wnt5.AT1 : CALM2_EGFR
404	Wnt5.AT1	CLCF1_CRLF1	1	0.0208484	1	0.0268019	0	0	Wnt5.AT1 : CLCF1_CRLF1
405	Wnt5.AT1	COL1A2_FLT4	0	0	1	0.0294864	0	0	Wnt5.AT1 : COL1A2_FLT4
406	Wnt5.AT1	COL1A2_ITGB3	1	0.102005	1	0.163558	0	-0.00199549	Wnt5.AT1 : COL1A2_ITGB3
407	Wnt5.AT1	CTGF_LRP6	0	-0.00464642	1	0.0339489	0	-0.0119572	Wnt5.AT1 : CTGF_LRP6
408	Wnt5.AT1	EFEMP1_EGFR	0	-0.00458529	-1	-0.0147175	0	0	Wnt5.AT1 : EFEMP1_EGFR
409	Wnt5.AT1	EFNB3_EPHA4	-1	-0.00222741	-1	-0.00767153	0	0	Wnt5.AT1 : EFNB3_EPHA4
410	Wnt5.AT1	EFNB3_EPHB3	-1	-0.00390344	-1	-0.0103103	0	0	Wnt5.AT1 : EFNB3_EPHB3
411	Wnt5.AT1	EREG_EGFR	1	0.00498909	-1	-0.00542339	0	0	Wnt5.AT1 : EREG_EGFR
412	Wnt5.AT1	EREG_ERBB3	1	0.00928536	-1	-0.00535771	0	0	Wnt5.AT1 : EREG_ERBB3
413	Wnt5.AT1	FBN1_ITGAV	1	0.132616	1	0.293385	0	0.10241	Wnt5.AT1 : FBN1_ITGAV
414	Wnt5.AT1	FBN1_ITGB1	1	0.182728	1	1.12072	0	0.253148	Wnt5.AT1 : FBN1_ITGB1
415	Wnt5.AT1	FGF18_FGFR3	-1	-0.0374587	-1	-0.0343065	0	-0.0136162	Wnt5.AT1 : FGF18_FGFR3
416	Wnt5.AT1	FN1_ITGA3	0	-0.000493675	1	0.194786	0	-0.00856209	Wnt5.AT1 : FN1_ITGA3
417	Wnt5.AT1	FN1_ITGA9	0	-0.00474061	1	0.0621178	0	0.00190438	Wnt5.AT1 : FN1_ITGA9
418	Wnt5.AT1	GDF11_ACVR2B	0	-0.00127187	1	0.00680858	0	0	Wnt5.AT1 : GDF11_ACVR2B
419	Wnt5.AT1	HRAS_CAV1	1	0.395321	-1	-0.288624	0	-0.156576	Wnt5.AT1 : HRAS_CAV1
420	Wnt5.AT1	LAMB1_ITGA3	1	0.021584	1	0.035334	0	0	Wnt5.AT1 : LAMB1_ITGA3
421	Wnt5.AT1	MFGE8_ITGB3	0	0.0214928	-1	-0.0786314	0	-0.0272775	Wnt5.AT1 : MFGE8_ITGB3
422	Wnt5.AT1	RARRES2_CCRL2	1	0.690023	1	0.0756392	0	-0.0186971	Wnt5.AT1 : RARRES2_CCRL2
423	Wnt5.AT1	RIMS2_ABCA1	-1	-0.00489141	-1	-0.0229871	0	0	Wnt5.AT1 : RIMS2_ABCA1
424	Wnt5.AT1	SEMA3C_NRP1	0	-0.0399229	1	0.196257	0	0.0148047	Wnt5.AT1 : SEMA3C_NRP1
425	Wnt5.AT1	SEMA3E_NRP1	0	-0.0150389	1	0.036288	0	-0.025636	Wnt5.AT1 : SEMA3E_NRP1
426	Wnt5.AT1	TFPI_F3	1	0.103435	1	0.193859	0	0.0237606	Wnt5.AT1 : TFPI_F3
427	Wnt5.AT1	TGM2_ITGB3	0	-0.00761296	-1	-0.0876171	0	-0.00795786	Wnt5.AT1 : TGM2_ITGB3
428	Wnt5.AT1	TNC_ITGA9	0	-0.00325645	1	0.150388	0	0.0144154	Wnt5.AT1 : TNC_ITGA9
429	Wnt5.AT1	TNC_ITGAV	1	0.0681234	1	0.24755	0	0.0367293	Wnt5.AT1 : TNC_ITGAV
430	Wnt5.AT1	TNC_ITGB1	0	0.0967227	1	0.944668	0	0.0822182	Wnt5.AT1 : TNC_ITGB1
431	Wnt5.AT1	TNC_NT5E	1	0.108369	1	0.470153	0	0.00534547	Wnt5.AT1 : TNC_NT5E
432	Wnt5.AT1	TNC_SDC4	0	0.110812	1	0.510058	0	0.09853	Wnt5.AT1 : TNC_SDC4
433	Wnt5.AT1	VCAM1_ITGA9	0	0.0010885	1	0.0352853	0	0.00666914	Wnt5.AT1 : VCAM1_ITGA9
434	Wnt5.AT1	WNT5A_FZD8	1	0.00581351	1	0.0216596	0	0.00902012	Wnt5.AT1 : WNT5A_FZD8
435	AVSM.AT1	ADAM15_ITGB3	1	0.0143694	-1	-0.0382018	0	0.00369713	AVSM.AT1 : ADAM15_ITGB3
436	AVSM.AT1	ANXA1_EGFR	-1	-0.0529511	-1	-0.126512	0	-0.0375067	AVSM.AT1 : ANXA1_EGFR
437	AVSM.AT1	APOE_SORL1	0	-0.124989	-1	-0.493219	0	-0.161054	AVSM.AT1 : APOE_SORL1
438	AVSM.AT1	APP_CAV1	0	-0.354091	-1	-1.08018	0	0.332419	AVSM.AT1 : APP_CAV1
439	AVSM.AT1	BGN_TLR2	1	0.138327	1	0.0819341	0	0.028372	AVSM.AT1 : BGN_TLR2
440	AVSM.AT1	BTC_ERBB3	1	0.00322564	-1	-0.008847	0	-0.00025135	AVSM.AT1 : BTC_ERBB3
441	AVSM.AT1	CALM2_EGFR	-1	-0.209022	-1	-0.214003	0	-0.169386	AVSM.AT1 : CALM2_EGFR
442	AVSM.AT1	CYR61_CAV1	-1	-3.24646	-1	-0.948222	0	0.348712	AVSM.AT1 : CYR61_CAV1
443	AVSM.AT1	DUSP18_ITGA3	0	-0.00326305	-1	-0.0285392	0	0	AVSM.AT1 : DUSP18_ITGA3
444	AVSM.AT1	EREG_EGFR	0	0.000380644	-1	-0.0109345	0	-0.00151672	AVSM.AT1 : EREG_EGFR
445	AVSM.AT1	EREG_ERBB2	0	0.000380384	-1	-0.00554157	0	-0.00128571	AVSM.AT1 : EREG_ERBB2
446	AVSM.AT1	EREG_ERBB3	1	0.00264188	-1	-0.0108594	0	-0.00204535	AVSM.AT1 : EREG_ERBB3
447	AVSM.AT1	FGF2_GPC4	0	0.00317882	1	0.0171623	0	0.0033946	AVSM.AT1 : FGF2_GPC4
448	AVSM.AT1	FGF2_NRP1	0	0.000127568	1	0.0348127	0	-0.00250735	AVSM.AT1 : FGF2_NRP1
449	AVSM.AT1	FGF2_SDC4	0	0.0167057	1	0.0646736	0	0.0241623	AVSM.AT1 : FGF2_SDC4
450	AVSM.AT1	FN1_ITGA9	-1	-0.0124041	1	0.0622944	0	0.00697178	AVSM.AT1 : FN1_ITGA9
451	AVSM.AT1	GDF9_BMPR1A	0	-0.00223932	-1	-0.0133354	0	0	AVSM.AT1 : GDF9_BMPR1A
452	AVSM.AT1	HSP90AA1_EGFR	0	-0.0777607	-1	-0.253115	0	-0.14158	AVSM.AT1 : HSP90AA1_EGFR
453	AVSM.AT1	IL6_F3	1	0.146384	-1	-0.0452917	0	0	AVSM.AT1 : IL6_F3
454	AVSM.AT1	L1CAM_EGFR	0	0.00260497	-1	-0.00926295	0	0.00321486	AVSM.AT1 : L1CAM_EGFR
455	AVSM.AT1	LAMA2_ITGA3	0	-0.00227568	-1	-0.0322799	0	0.00325452	AVSM.AT1 : LAMA2_ITGA3
456	AVSM.AT1	LAMA5_ITGB1	0	-0.0162258	1	0.270647	0	0.150732	AVSM.AT1 : LAMA5_ITGB1
457	AVSM.AT1	PTN_PLXNB2	0	-0.0031586	-1	-0.0622876	0	0.0137226	AVSM.AT1 : PTN_PLXNB2
458	AVSM.AT1	SEMA3B_NRP2	0	-0.00531318	-1	-0.0168055	0	0.00107345	AVSM.AT1 : SEMA3B_NRP2
459	AVSM.AT1	SEMA3F_NRP2	0	0.00186676	-1	-0.0135728	0	-0.0028082	AVSM.AT1 : SEMA3F_NRP2
460	AVSM.AT1	SFRP1_FZD2	1	0.0140895	-1	-0.0271288	0	-0.00590828	AVSM.AT1 : SFRP1_FZD2
461	AVSM.AT1	SHANK1_ABCA1	-1	-0.0197225	-1	-0.00925556	0	0	AVSM.AT1 : SHANK1_ABCA1
462	AVSM.AT1	TDGF1_ACVR2B	0	-0.000347771	1	0.00232453	0	0.00493639	AVSM.AT1 : TDGF1_ACVR2B
463	AVSM.AT1	TGFB1_ITGB6	1	0.0487033	1	0.137678	0	0.00548465	AVSM.AT1 : TGFB1_ITGB6
464	AVSM.AT1	THBS1_ITGB3	-1	-0.0297587	-1	-0.116099	0	-0.0154259	AVSM.AT1 : THBS1_ITGB3
465	AVSM.AT1	TIMP2_ITGA3	0	-0.0370859	-1	-0.237636	0	-0.027653	AVSM.AT1 : TIMP2_ITGA3
466	AVSM.AT1	UBA52_EGFR	0	-0.0888544	-1	-0.116229	0	-0.103782	AVSM.AT1 : UBA52_EGFR
467	AT1.AT1	AGRN_LRP4	-1	-0.203549	-1	-0.137146	0	0.00763618	AT1.AT1 : AGRN_LRP4
468	AT1.AT1	BDNF_DRD4	1	0.00286287	-1	-0.00406963	0	0	AT1.AT1 : BDNF_DRD4
469	AT1.AT1	CALM2_EGFR	-1	-0.207244	-1	-0.2678	0	-0.175716	AT1.AT1 : CALM2_EGFR
470	AT1.AT1	CALR_ITGA3	0	-0.173883	-1	-0.251563	0	0.0133163	AT1.AT1 : CALR_ITGA3
471	AT1.AT1	CDH1_ERBB3	1	0.0675702	-1	-0.110683	0	-0.003496	AT1.AT1 : CDH1_ERBB3
472	AT1.AT1	CLCF1_CRLF1	-1	-0.00394731	1	0.0222311	0	-0.000783753	AT1.AT1 : CLCF1_CRLF1
473	AT1.AT1	CYR61_CAV1	-1	-0.668281	-1	-3.45733	0	-0.539401	AT1.AT1 : CYR61_CAV1
474	AT1.AT1	CYR61_ITGAV	0	-0.00704055	-1	-0.391582	0	-0.0348303	AT1.AT1 : CYR61_ITGAV
475	AT1.AT1	HRAS_CAV1	0	-0.0104801	-1	-0.278965	0	-0.137141	AT1.AT1 : HRAS_CAV1
476	AT1.AT1	ICAM1_CAV1	0	-0.266351	-1	-2.49325	0	-0.151626	AT1.AT1 : ICAM1_CAV1
477	AT1.AT1	ITGB3BP_ITGB3	0	0.00351699	-1	-0.0131478	0	0.000407459	AT1.AT1 : ITGB3BP_ITGB3
478	AT1.AT1	LAMA5_ITGA3	-1	-0.0358741	-1	-0.0784459	0	-0.0133506	AT1.AT1 : LAMA5_ITGA3
479	AT1.AT1	LAMC2_CD151	-1	-0.128146	-1	-0.0837842	0	0.0399147	AT1.AT1 : LAMC2_CD151
480	AT1.AT1	LIPH_LPAR2	1	0.00774794	-1	-0.0109905	0	-0.00122521	AT1.AT1 : LIPH_LPAR2
481	AT1.AT1	LRPAP1_LDLR	1	0.246831	1	0.180216	0	0.114977	AT1.AT1 : LRPAP1_LDLR
482	AT1.AT1	MFGE8_ITGAV	0	0.0135645	-1	-0.147283	0	-0.0569554	AT1.AT1 : MFGE8_ITGAV
483	AT1.AT1	NPNT_ITGA8	0	0	-1	-0.0217081	0	-0.00321295	AT1.AT1 : NPNT_ITGA8
484	AT1.AT1	PDGFB_ITGAV	-1	-0.0783858	-1	-0.0992446	0	-0.00019868	AT1.AT1 : PDGFB_ITGAV
485	AT1.AT1	SEMA3F_NRP2	-1	-0.00705677	-1	-0.0189876	0	-0.00962482	AT1.AT1 : SEMA3F_NRP2
486	AT1.AT1	SEMA3F_PLXNA1	-1	-0.0180535	-1	-0.0573745	0	-0.014482	AT1.AT1 : SEMA3F_PLXNA1
487	AT1.AT1	TGFB2_TGFBR2	-1	-0.232217	-1	-0.230772	0	-0.0739296	AT1.AT1 : TGFB2_TGFBR2
488	AT1.AT1	WNT3A_FZD6	-1	-0.0189925	-1	-0.0220351	0	0.00189106	AT1.AT1 : WNT3A_FZD6
489	AT2.AT1	APP_CAV1	0	-0.276731	-1	-0.974016	0	-0.0500332	AT2.AT1 : APP_CAV1
490	AT2.AT1	BTC_ERBB3	0	0.000294391	-1	-0.00901206	0	-0.00151093	AT2.AT1 : BTC_ERBB3
491	AT2.AT1	CDH1_ERBB3	1	0.0661228	-1	-0.0929879	0	-0.00532372	AT2.AT1 : CDH1_ERBB3
492	AT2.AT1	CSF1_CSF1R	0	0.00237215	-1	-0.00719507	0	-0.00266946	AT2.AT1 : CSF1_CSF1R
493	AT2.AT1	GDF5_ACVR2B	0	0.000993615	-1	-0.00349848	0	0.000494651	AT2.AT1 : GDF5_ACVR2B
494	AT2.AT1	GDF5_BMPR1A	0	0.000358188	-1	-0.00587904	0	0.00279578	AT2.AT1 : GDF5_BMPR1A
495	AT2.AT1	HC_HCAR1	1	0.0155934	-1	-0.00655947	0	0	AT2.AT1 : HC_HCAR1
496	AT2.AT1	HC_HCAR2	0	0	-1	-0.00645975	0	0	AT2.AT1 : HC_HCAR2
497	AT2.AT1	HRAS_CAV1	1	0.14094	1	0.318614	0	0.193858	AT2.AT1 : HRAS_CAV1
498	AT2.AT1	ICAM1_CAV1	1	1.32802	1	0.530696	0	0.332722	AT2.AT1 : ICAM1_CAV1
499	AT2.AT1	NPNT_ITGB1	1	0.289632	1	0.195452	0	0.0716352	AT2.AT1 : NPNT_ITGB1
500	AT2.AT1	SEMA4F_NRP2	-1	-0.00760597	-1	-0.00750853	0	0.000308151	AT2.AT1 : SEMA4F_NRP2
501	AT2.AT1	SFTPA1_TLR2	1	0.310295	1	0.14171	0	0.0557144	AT2.AT1 : SFTPA1_TLR2
502	AT2.AT1	UBA52_EGFR	0	-0.0802722	-1	-0.139578	0	-0.103664	AT2.AT1 : UBA52_EGFR
503	AT2.AT1	VEGFA_EGFR	0	-0.00695286	-1	-0.0215349	0	-0.0145112	AT2.AT1 : VEGFA_EGFR
504	Airway.AT1	BDNF_DDR1	0	-0.00322659	-1	-0.0299676	0	-0.00387011	Airway.AT1 : BDNF_DDR1
505	Airway.AT1	BDNF_SORT1	0	-0.0050752	-1	-0.0406542	0	-0.00593159	Airway.AT1 : BDNF_SORT1
506	Airway.AT1	C3_CD46	0	0.00542397	1	0.0060901	0	-0.000736219	Airway.AT1 : C3_CD46
507	Airway.AT1	CALM1_EGFR	-1	-0.343902	-1	-0.40671	0	-0.319475	Airway.AT1 : CALM1_EGFR
508	Airway.AT1	CALM2_EGFR	-1	-0.231311	-1	-0.254569	0	-0.245058	Airway.AT1 : CALM2_EGFR
509	Airway.AT1	CLCF1_CRLF1	-1	-0.00859278	1	0.0445374	0	0.0084157	Airway.AT1 : CLCF1_CRLF1
510	Airway.AT1	EFNB2_EPHA4	0	-0.000112335	-1	-0.0202597	0	0.00381944	Airway.AT1 : EFNB2_EPHA4
511	Airway.AT1	EFNB2_EPHB3	0	-0.00362761	-1	-0.0272284	0	0.00122992	Airway.AT1 : EFNB2_EPHB3
512	Airway.AT1	LAMB3_CD151	0	-0.0359539	1	0.469762	0	0.00940118	Airway.AT1 : LAMB3_CD151
513	Airway.AT1	LAMB3_ITGA3	-1	-0.027485	1	0.21407	0	0.00436737	Airway.AT1 : LAMB3_ITGA3
514	Airway.AT1	LAMB3_ITGB1	0	-0.0362014	1	0.433462	0	0.00807451	Airway.AT1 : LAMB3_ITGB1
515	Airway.AT1	NRG4_EGFR	-1	-0.0105821	-1	-0.00668245	0	-0.0010032	Airway.AT1 : NRG4_EGFR
516	Airway.AT1	PF4_FGFR2	0	0.000705676	-1	-0.0133788	0	-0.00687526	Airway.AT1 : PF4_FGFR2
517	Airway.AT1	SEMA3A_PLXNA1	0	-0.000805102	1	0.0208823	0	-0.00166056	Airway.AT1 : SEMA3A_PLXNA1
518	Airway.AT1	SEMA3B_NRP2	0	-0.00593661	-1	-0.016811	0	0.000835614	Airway.AT1 : SEMA3B_NRP2
519	Airway.AT1	SEMA4D_PLXNB1	-1	-0.0114917	-1	-0.0215006	0	-0.00736043	Airway.AT1 : SEMA4D_PLXNB1
520	T.AT1	CCL5_SDC4	0	-0.00423593	1	0.299195	0	0.0391911	T.AT1 : CCL5_SDC4
521	T.AT1	IL1B_ADRB2	0	-0.00299342	-1	-0.0581407	0	-0.0244954	T.AT1 : IL1B_ADRB2
522	AM.AT1	ANXA1_EGFR	-1	-0.139121	-1	-0.137058	0	-0.035112	AM.AT1 : ANXA1_EGFR
523	AM.AT1	APOE_LDLR	1	0.371504	1	0.277602	0	0.0382988	AM.AT1 : APOE_LDLR
524	AM.AT1	APOE_SORL1	1	0.295277	1	0.416917	0	-0.000510077	AM.AT1 : APOE_SORL1
525	AM.AT1	APOE_VLDLR	1	0.179749	1	0.152897	0	-0.0103471	AM.AT1 : APOE_VLDLR
526	AM.AT1	APP_CAV1	-1	-0.975134	-1	-2.68352	0	-0.315541	AM.AT1 : APP_CAV1
527	AM.AT1	CCL5_SDC4	1	0.739345	1	0.154525	0	0.0194965	AM.AT1 : CCL5_SDC4
528	AM.AT1	F13A1_ITGA9	1	0.0101997	1	0.0265607	0	0.00141266	AM.AT1 : F13A1_ITGA9
529	AM.AT1	F13A1_ITGB1	1	0.146373	1	0.173045	0	0.0126144	AM.AT1 : F13A1_ITGB1
530	AM.AT1	FGF11_FGFR2	0	-0.00214046	-1	-0.00630082	0	0.000848682	AM.AT1 : FGF11_FGFR2
531	AM.AT1	FGF2_FGFRL1	0	0.0030394	-1	-0.00532809	0	0	AM.AT1 : FGF2_FGFRL1
532	AM.AT1	FGF2_SDC1	1	0.0364408	-1	-0.0249409	0	0	AM.AT1 : FGF2_SDC1
533	AM.AT1	FN1_COL13A1	0	0.00106386	-1	-0.0120735	0	-0.00306572	AM.AT1 : FN1_COL13A1
534	AM.AT1	FN1_ITGA8	0	0	-1	-0.0204174	0	-0.00191717	AM.AT1 : FN1_ITGA8
535	AM.AT1	GNAI2_CAV1	-1	-1.5629	-1	-1.53233	0	0.00866835	AM.AT1 : GNAI2_CAV1
536	AM.AT1	GNAI2_EGFR	-1	-0.206726	-1	-0.226705	0	-0.140536	AM.AT1 : GNAI2_EGFR
537	AM.AT1	GNAI2_IGF1R	0	-0.408938	-1	-0.509618	0	-0.253694	AM.AT1 : GNAI2_IGF1R
538	AM.AT1	HMGB1_SDC1	0	-0.118285	1	0.605912	0	0.211291	AM.AT1 : HMGB1_SDC1
539	AM.AT1	IL10_IL10RB	0	0	1	0.0466831	0	0.008243	AM.AT1 : IL10_IL10RB
540	AM.AT1	L1CAM_ERBB3	-1	-0.0138592	-1	-0.00781189	0	-0.00686548	AM.AT1 : L1CAM_ERBB3
541	AM.AT1	LAMA2_ITGA3	0	0	-1	-0.0222213	0	0	AM.AT1 : LAMA2_ITGA3
542	AM.AT1	LAMB3_ITGA3	1	0.0151773	-1	-0.0634344	0	0.00840923	AM.AT1 : LAMB3_ITGA3
543	AM.AT1	LAMC2_ITGA3	0	0	-1	-0.0167035	0	-0.00549733	AM.AT1 : LAMC2_ITGA3
544	AM.AT1	PF4_LDLR	1	0.00276239	1	0.0188014	0	0.0125872	AM.AT1 : PF4_LDLR
545	AM.AT1	PLAU_IGF2R	0	0.00380316	1	0.0151615	0	0.00209571	AM.AT1 : PLAU_IGF2R
546	AM.AT1	PLAU_ITGAV	0	0.00738657	1	0.0208584	0	0.00522918	AM.AT1 : PLAU_ITGAV
547	AM.AT1	PLAU_ITGB1	0	0.0117482	1	0.079377	0	0.0136116	AM.AT1 : PLAU_ITGB1
548	AM.AT1	PLAU_ITGB5	0	0.00249621	1	0.0149197	0	0.00165235	AM.AT1 : PLAU_ITGB5
549	AM.AT1	PLAU_MRC2	0	0.00113455	1	0.0162122	0	0.00129969	AM.AT1 : PLAU_MRC2
550	AM.AT1	PLAU_VLDLR	0	0.00271816	1	0.0071298	0	0.000451669	AM.AT1 : PLAU_VLDLR
551	AM.AT1	SEMA4D_PLXNB1	1	0.0543591	1	0.0418622	0	0.011205	AM.AT1 : SEMA4D_PLXNB1
552	AM.AT1	TGFB1_CAV1	-1	-2.00457	-1	-1.26575	0	0.19737	AM.AT1 : TGFB1_CAV1
553	AM.AT1	TGFB1_ITGAV	-1	-0.260701	-1	-0.140429	0	0.0826357	AM.AT1 : TGFB1_ITGAV
554	AM.AT1	TGFB1_TGFBR2	-1	-0.543935	-1	-0.37285	0	-0.111994	AM.AT1 : TGFB1_TGFBR2
555	AM.AT1	TGM2_ITGB3	1	0.0884973	-1	-0.119495	0	0.0113624	AM.AT1 : TGM2_ITGB3
556	AM.AT1	THBS1_ITGA3	1	0.392498	1	0.109345	0	0.00651346	AM.AT1 : THBS1_ITGA3
557	AM.AT1	THBS1_SDC1	1	0.404095	1	0.258815	0	0.0221615	AM.AT1 : THBS1_SDC1
558	AM.AT1	TNC_NT5E	0	0	1	0.0369174	0	0	AM.AT1 : TNC_NT5E
559	AM.AT1	TNC_SDC1	0	0	1	0.0785742	0	0	AM.AT1 : TNC_SDC1
560	AM.AT1	UBA52_EGFR	-1	-0.124127	-1	-0.146429	0	-0.0545894	AM.AT1 : UBA52_EGFR
561	Neu.AT1	BST1_CAV1	1	0.507611	-1	-0.897055	0	0.0617369	Neu.AT1 : BST1_CAV1
562	Neu.AT1	GNAI2_CAV1	0	-1.0623	-1	-2.20102	0	-0.31122	Neu.AT1 : GNAI2_CAV1
563	Neu.AT1	GNAI2_EGFR	-1	-0.175734	-1	-0.221984	0	-0.117329	Neu.AT1 : GNAI2_EGFR
564	Neu.AT1	GNAI2_IGF1R	0	-0.328251	-1	-0.522255	0	-0.241184	Neu.AT1 : GNAI2_IGF1R
565	Neu.AT1	HMGB1_SDC1	1	0.30737	1	0.61352	0	-0.168546	Neu.AT1 : HMGB1_SDC1
566	Neu.AT1	L1CAM_ERBB2	0	-0.00311901	-1	-0.011024	0	-0.00240652	Neu.AT1 : L1CAM_ERBB2
567	Neu.AT1	L1CAM_ERBB3	-1	-0.00438279	-1	-0.0240096	0	-0.00362619	Neu.AT1 : L1CAM_ERBB3
568	Neu.AT1	L1CAM_ITGAV	0	-0.0108539	-1	-0.0386809	0	-0.00879387	Neu.AT1 : L1CAM_ITGAV
569	Neu.AT1	SLIT2_SDC1	0	0	-1	-0.0471022	0	0	Neu.AT1 : SLIT2_SDC1
570	Neu.AT1	SPP1_ITGA9	0	0.00104	1	0.0742244	0	0.0197026	Neu.AT1 : SPP1_ITGA9
571	Neu.AT1	SPP1_ITGB1	0	0.0982871	1	0.483576	0	0.167126	Neu.AT1 : SPP1_ITGB1
572	B.AT1	EGF_CAV1	1	0.0246786	-1	-0.0365018	0	-0.00719532	B.AT1 : EGF_CAV1
573	B.AT1	ITGB3BP_ITGB3	0	0.00147567	1	0.0100889	0	-0.00124821	B.AT1 : ITGB3BP_ITGB3
574	B.AT1	LAMB3_CD151	-1	-0.063949	-1	-0.280104	0	0.0132623	B.AT1 : LAMB3_CD151
575	B.AT1	LAMB3_ITGB1	-1	-0.159125	-1	-0.317916	0	-0.0202957	B.AT1 : LAMB3_ITGB1
576	B.AT1	TGFB1_CAV1	-1	-0.599349	-1	-0.957152	0	-0.193403	B.AT1 : TGFB1_CAV1
577	B.AT1	UBA52_EGFR	-1	-0.173887	-1	-0.247234	0	-0.203792	B.AT1 : UBA52_EGFR
578	NK.AT1	CCL4_ACKR2	0	0	-1	-0.0135684	0	0	NK.AT1 : CCL4_ACKR2
579	NK.AT1	CCL5_ACKR2	0	0	-1	-0.0257938	0	0	NK.AT1 : CCL5_ACKR2
580	NK.AT1	DUSP18_CD151	0	0.0104242	-1	-0.139205	0	0	NK.AT1 : DUSP18_CD151
581	NK.AT1	DUSP18_ITGA3	1	0.00920996	-1	-0.0851772	0	0	NK.AT1 : DUSP18_ITGA3
582	NK.AT1	FASL_FAS	0	0.00200333	-1	-0.0485356	0	-0.000721217	NK.AT1 : FASL_FAS
583	NK.AT1	HSP90AA1_EGFR	0	-0.0706973	-1	-0.226227	0	-0.112495	NK.AT1 : HSP90AA1_EGFR
584	NK.AT1	IL1B_ADRB2	0	0.00482099	1	0.0450486	0	-0.00163625	NK.AT1 : IL1B_ADRB2
585	NK.AT1	TGFB3_TGFBR2	0	-0.0125008	-1	-0.0884592	0	0.0193589	NK.AT1 : TGFB3_TGFBR2
586	NK.AT1	TIMP2_ITGA3	0	0.0291321	-1	-0.229792	0	-0.106736	NK.AT1 : TIMP2_ITGA3
587	NK.AT1	UBA52_EGFR	-1	-0.120257	-1	-0.215678	0	-0.162104	NK.AT1 : UBA52_EGFR
588	NK.AT1	WNT5A_FZD2	0	0	-1	-0.0299266	0	0	NK.AT1 : WNT5A_FZD2
589	NK.AT1	WNT5A_FZD5	0	0	-1	-0.0187513	0	0	NK.AT1 : WNT5A_FZD5
590	Mono_IM_DC.AT1	CALR_ITGA3	0	0.0253956	-1	-0.300795	0	0.0725257	Mono_IM_DC.AT1 : CALR_ITGA3
591	Mono_IM_DC.AT1	CCL5_SDC1	1	0.958773	1	0.224873	0	-0.00169557	Mono_IM_DC.AT1 : CCL5_SDC1
592	Mono_IM_DC.AT1	CLCF1_CRLF1	-1	-0.0182698	-1	-0.0696961	0	0.00720432	Mono_IM_DC.AT1 : CLCF1_CRLF1
593	Mono_IM_DC.AT1	DUSP18_ITGA3	0	-0.00211667	1	0.021519	0	-0.00673146	Mono_IM_DC.AT1 : DUSP18_ITGA3
594	Mono_IM_DC.AT1	HRAS_CAV1	0	0.0834247	1	0.318229	0	0.0424517	Mono_IM_DC.AT1 : HRAS_CAV1
595	Mono_IM_DC.AT1	HSP90AA1_EGFR	0	-0.109806	-1	-0.222639	0	-0.0900051	Mono_IM_DC.AT1 : HSP90AA1_EGFR
596	Mono_IM_DC.AT1	IL1B_IL1RAP	-1	-0.00636718	-1	-0.012418	0	0.00627223	Mono_IM_DC.AT1 : IL1B_IL1RAP
597	Mono_IM_DC.AT1	L1CAM_ERBB2	-1	-0.00798923	-1	-0.0109745	0	0.000341505	Mono_IM_DC.AT1 : L1CAM_ERBB2
598	Mono_IM_DC.AT1	L1CAM_ERBB3	-1	-0.00873647	-1	-0.0273073	0	0.00171716	Mono_IM_DC.AT1 : L1CAM_ERBB3
599	Mono_IM_DC.AT1	L1CAM_FGFR2	-1	-0.0103418	-1	-0.0294235	0	-0.00314317	Mono_IM_DC.AT1 : L1CAM_FGFR2
600	Mono_IM_DC.AT1	L1CAM_ITGAV	-1	-0.0233226	-1	-0.0388006	0	0.00796401	Mono_IM_DC.AT1 : L1CAM_ITGAV
601	Mono_IM_DC.AT1	PTGS2_CAV1	1	0.108733	-1	-0.188239	0	-0.0383847	Mono_IM_DC.AT1 : PTGS2_CAV1
602	Mono_IM_DC.AT1	UBA52_EGFR	-1	-0.197889	-1	-0.200884	0	-0.154187	Mono_IM_DC.AT1 : UBA52_EGFR
603	AT1.AT2	CDH1_LRP5	1	0.0302443	-1	-0.0561004	0	0.00146235	AT1.AT2 : CDH1_LRP5
604	AT1.AT2	COL4A3_ITGAV	1	0.0317244	-1	-0.248287	0	0.0066119	AT1.AT2 : COL4A3_ITGAV
605	AT1.AT2	COL4A4_ITGAV	1	0.0326763	-1	-0.201966	0	-0.011816	AT1.AT2 : COL4A4_ITGAV
606	AT1.AT2	CYR61_ITGAV	1	0.0669855	-1	-0.295248	0	0.047223	AT1.AT2 : CYR61_ITGAV
607	AT1.AT2	EFNA1_EPHA2	1	0.035907	-1	-0.0514268	0	-0.0109612	AT1.AT2 : EFNA1_EPHA2
608	AT1.AT2	FGF17_FGFR2	0	0	-1	-0.0036299	0	0	AT1.AT2 : FGF17_FGFR2
609	AT1.AT2	LAMA3_SDC2	-1	-0.0240263	1	0.0140391	0	-0.0066953	AT1.AT2 : LAMA3_SDC2
610	AT1.AT2	LAMB3_CD151	0	0.0232499	1	0.221562	0	0.0246945	AT1.AT2 : LAMB3_CD151
611	AT1.AT2	LAMC2_CD151	1	0.0797846	1	0.173448	0	0.0464952	AT1.AT2 : LAMC2_CD151
612	AT1.AT2	LRPAP1_LDLR	-1	-0.149409	-1	-0.356538	0	-0.040196	AT1.AT2 : LRPAP1_LDLR
613	AT1.AT2	LRPAP1_SORT1	-1	-0.271128	-1	-0.0921436	0	-0.0468224	AT1.AT2 : LRPAP1_SORT1
614	AT1.AT2	MFGE8_ITGAV	1	0.0628511	-1	-0.128723	0	0.0280841	AT1.AT2 : MFGE8_ITGAV
615	AT1.AT2	PDGFB_ITGAV	-1	-0.0120982	-1	-0.0690594	0	0.00917483	AT1.AT2 : PDGFB_ITGAV
616	AT1.AT2	PSAP_SORT1	0	-0.247517	-1	-0.248879	0	-0.0338787	AT1.AT2 : PSAP_SORT1
617	AT1.AT2	SEMA3A_PLXNA4	-1	-0.00368524	-1	-0.0181572	0	0.00172696	AT1.AT2 : SEMA3A_PLXNA4
618	AT1.AT2	SEMA3F_NRP1	0	-0.0149345	-1	-0.06846	0	-0.0444673	AT1.AT2 : SEMA3F_NRP1
619	AT1.AT2	TGM2_ADGRG1	1	0.12774	-1	-0.10297	0	-0.015523	AT1.AT2 : TGM2_ADGRG1
620	AT1.AT2	TGM2_ITGA9	1	0.191433	-1	-0.204459	0	-0.0395671	AT1.AT2 : TGM2_ITGA9
621	AT1.AT2	TGM2_SDC4	0	0.470509	-1	-0.444532	0	-0.274394	AT1.AT2 : TGM2_SDC4
622	AT1.AT2	VEGFA_EGFR	0	-0.00958944	-1	-0.018854	0	-0.013436	AT1.AT2 : VEGFA_EGFR
623	AT1.AT2	VEGFA_GPC1	-1	-0.00845698	-1	-0.0172728	0	-0.00500053	AT1.AT2 : VEGFA_GPC1
624	AT1.AT2	VEGFA_ITGAV	1	0.0395801	-1	-0.372764	0	-0.0105663	AT1.AT2 : VEGFA_ITGAV
625	AT1.AT2	VEGFA_KDR	0	-0.0151529	-1	-0.0417774	0	0.00900749	AT1.AT2 : VEGFA_KDR
626	AT1.AT2	VEGFA_SIRPA	0	0.00528331	-1	-0.025375	0	-0.0198586	AT1.AT2 : VEGFA_SIRPA
627	AT1.AT2	WNT3A_FZD7	-1	-0.0129567	-1	-0.0221365	0	0.000432833	AT1.AT2 : WNT3A_FZD7
628	AT1.Airway	ADAM9_ITGA6	-1	-0.0796894	-1	-0.0567063	0	0.0369308	AT1.Airway : ADAM9_ITGA6
629	AT1.Airway	APP_TNFRSF21	1	0.0700814	1	0.383786	0	0.211536	AT1.Airway : APP_TNFRSF21
630	AT1.Airway	B2M_TFRC	0	0.222815	1	0.708519	0	0.0715896	AT1.Airway : B2M_TFRC
631	AT1.Airway	CGN_TGFBR2	-1	-0.101684	-1	-0.165514	0	-0.00632339	AT1.Airway : CGN_TGFBR2
632	AT1.Airway	COL4A4_CD47	-1	-0.233143	-1	-0.546675	0	0.0401571	AT1.Airway : COL4A4_CD47
633	AT1.Airway	COL4A5_CD93	0	-0.0168699	-1	-0.043113	0	-0.00659498	AT1.Airway : COL4A5_CD93
634	AT1.Airway	PARD3_MC1R	0	0	-1	-0.00578409	0	0	AT1.Airway : PARD3_MC1R
635	AT1.Airway	PDGFB_PDGFRA	-1	-0.00435032	-1	-0.0142938	0	-0.00470604	AT1.Airway : PDGFB_PDGFRA
636	AT1.Airway	PSEN1_NOTCH3	1	0.00536295	1	0.0391941	0	0.00462113	AT1.Airway : PSEN1_NOTCH3
637	AT1.Airway	PTDSS1_SCARB1	0	-0.0145651	-1	-0.0480682	0	-0.017325	AT1.Airway : PTDSS1_SCARB1
638	AT1.Airway	RSPO1_LGR5	1	0.00123607	1	0.0108719	0	0	AT1.Airway : RSPO1_LGR5
639	AT1.Airway	RTN4_RTN4R	0	0	-1	-0.0928523	0	0	AT1.Airway : RTN4_RTN4R
640	AT1.Airway	TGFB2_TGFBR2	-1	-0.13632	-1	-0.157921	0	-0.00565311	AT1.Airway : TGFB2_TGFBR2
641	AT1.Airway	WNT3A_FZD6	-1	-0.0800345	1	0.0303481	0	-0.00172073	AT1.Airway : WNT3A_FZD6
642	AT1.T	ADAM9_ITGA6	-1	-0.0464091	-1	-0.0519079	0	-0.0284398	AT1.T : ADAM9_ITGA6
643	AT1.T	B2M_KLRC1	1	0.22559	1	1.14783	0	0.153927	AT1.T : B2M_KLRC1
644	AT1.T	CALM1_SELL	0	-0.549477	-1	-0.879517	0	0.181398	AT1.T : CALM1_SELL
645	AT1.T	CALM2_SELL	-1	-0.400402	-1	-0.870055	0	0.210678	AT1.T : CALM2_SELL
646	AT1.T	CTGF_ITGB2	1	0.176401	1	0.0718083	0	0.00428258	AT1.T : CTGF_ITGB2
647	AT1.T	CYR61_ITGB3	0	-0.0341683	1	0.0866986	0	-0.0488052	AT1.T : CYR61_ITGB3
648	AT1.T	ICAM4_ITGB3	0	-0.0016855	1	0.00520155	0	-0.000488874	AT1.T : ICAM4_ITGB3
649	AT1.T	ICAM5_ITGAL	0	-0.00126803	1	0.00442406	0	0.00229946	AT1.T : ICAM5_ITGAL
650	AT1.T	ICAM5_ITGB2	0	-0.00142943	1	0.0099503	0	0.00295975	AT1.T : ICAM5_ITGB2
651	AT1.T	LAMB3_ITGA6	-1	-0.0325364	-1	-0.0472102	0	-0.0164091	AT1.T : LAMB3_ITGA6
652	AT1.T	LAMB3_ITGB1	0	0.0443235	1	0.290808	0	-0.000848858	AT1.T : LAMB3_ITGB1
653	AT1.T	LAMC2_ITGA6	-1	-0.0221891	-1	-0.0463024	0	-0.00648935	AT1.T : LAMC2_ITGA6
654	AT1.T	MFGE8_ITGB3	0	-0.0272445	1	0.072914	0	-0.0405933	AT1.T : MFGE8_ITGB3
655	AT1.T	SEMA3E_NRP1	1	0.0413569	1	0.0786362	0	0.022045	AT1.T : SEMA3E_NRP1
656	AT1.T	VEGFA_FLT1	1	0.0135137	-1	-0.024369	0	0	AT1.T : VEGFA_FLT1
657	AT1.T	VEGFA_ITGA9	0	-0.00388548	-1	-0.0249911	0	0	AT1.T : VEGFA_ITGA9
658	AT1.T	VEGFA_NRP1	1	0.102082	1	0.101622	0	0.0486146	AT1.T : VEGFA_NRP1
659	AT1.T	VEGFA_RET	-1	-0.0106159	1	0.00711297	0	0	AT1.T : VEGFA_RET
660	AT1.AM	APP_CD74	0	-0.138354	1	3.95327	0	1.29387	AT1.AM : APP_CD74
661	AT1.AM	APP_LRP1	-1	-0.627181	-1	-1.29286	0	-0.177263	AT1.AM : APP_LRP1
662	AT1.AM	BMP4_ACVR2A	0	-0.0103562	-1	-0.0365427	0	0.0143636	AT1.AM : BMP4_ACVR2A
663	AT1.AM	CALR_LRP1	-1	-0.332163	-1	-0.606679	0	0.107732	AT1.AM : CALR_LRP1
664	AT1.AM	CDH1_ERBB3	1	0.0296069	1	0.0386929	0	0	AT1.AM : CDH1_ERBB3
665	AT1.AM	CDH1_ITGAE	0	0	1	0.020399	0	0	AT1.AM : CDH1_ITGAE
666	AT1.AM	CDH1_LRP5	0	0.00729471	1	0.0303757	0	-0.00384727	AT1.AM : CDH1_LRP5
667	AT1.AM	CGN_TGFBR1	-1	-0.23667	-1	-0.157708	0	-0.0123374	AT1.AM : CGN_TGFBR1
668	AT1.AM	CGN_TGFBR2	-1	-0.245366	-1	-0.35698	0	0.00160275	AT1.AM : CGN_TGFBR2
669	AT1.AM	COL4A1_CD47	0	0.346016	-1	-0.919106	0	-0.227424	AT1.AM : COL4A1_CD47
670	AT1.AM	COL4A3_ITGB1	-1	-0.316728	-1	-0.420797	0	-0.0170168	AT1.AM : COL4A3_ITGB1
671	AT1.AM	COL4A4_ITGAV	1	0.0763078	-1	-0.118002	0	0.0116733	AT1.AM : COL4A4_ITGAV
672	AT1.AM	CTGF_LRP1	1	0.0773724	-1	-0.163988	0	0.00406219	AT1.AM : CTGF_LRP1
673	AT1.AM	CYR61_ITGAV	1	0.0996414	-1	-0.167814	0	0.101614	AT1.AM : CYR61_ITGAV
674	AT1.AM	FGF1_FGFRL1	0	0	1	0.0188203	0	-0.00269209	AT1.AM : FGF1_FGFRL1
675	AT1.AM	HP_ITGB2	0	-0.00489856	1	0.130646	0	0.00104749	AT1.AM : HP_ITGB2
676	AT1.AM	HSP90B1_LRP1	-1	-0.300509	-1	-0.548068	0	-0.121228	AT1.AM : HSP90B1_LRP1
677	AT1.AM	LAMA3_SDC2	0	-0.0128932	-1	-0.0144182	0	3.64055e-05	AT1.AM : LAMA3_SDC2
678	AT1.AM	LAMC2_ITGA3	-1	-0.0155916	1	0.0235666	0	-0.00511084	AT1.AM : LAMC2_ITGA3
679	AT1.AM	LAMC2_ITGA6	1	0.0517957	1	0.0228299	0	-0.00990535	AT1.AM : LAMC2_ITGA6
680	AT1.AM	PDGFB_ITGAV	1	0.00761949	-1	-0.0460522	0	0.018513	AT1.AM : PDGFB_ITGAV
681	AT1.AM	PDGFB_LRP1	-1	-0.234709	-1	-0.373074	0	-9.87823e-05	AT1.AM : PDGFB_LRP1
682	AT1.AM	PIGF_FLT1	-1	-0.0272515	-1	-0.0464094	0	0.00924731	AT1.AM : PIGF_FLT1
683	AT1.AM	PKM_CD44	-1	-1.26207	-1	-1.80509	0	0.16668	AT1.AM : PKM_CD44
684	AT1.AM	PSAP_LRP1	-1	-0.484534	-1	-0.906283	0	-0.206306	AT1.AM : PSAP_LRP1
685	AT1.AM	PSAP_SORT1	-1	-0.617844	-1	-0.595564	0	0.208961	AT1.AM : PSAP_SORT1
686	AT1.AM	SEMA3A_PLXNA2	0	0	1	0.0105365	0	-0.00130303	AT1.AM : SEMA3A_PLXNA2
687	AT1.AM	TGFB2_ACVR1	-1	-0.0304221	-1	-0.0390552	0	-0.00579764	AT1.AM : TGFB2_ACVR1
688	AT1.AM	TGFB2_TGFBR1	-1	-0.31485	-1	-0.145348	0	-0.0109383	AT1.AM : TGFB2_TGFBR1
689	AT1.AM	TGFB2_TGFBR2	-1	-0.304449	-1	-0.34017	0	-0.00088986	AT1.AM : TGFB2_TGFBR2
690	AT1.AM	VEGFA_ITGAV	1	0.11446	-1	-0.236456	0	0.0336405	AT1.AM : VEGFA_ITGAV
691	AT1.AM	VEGFA_ITGB1	-1	-0.42462	-1	-0.708538	0	-0.107987	AT1.AM : VEGFA_ITGB1
692	AT1.AM	VEGFB_FLT1	-1	-0.0252851	-1	-0.0273616	0	-0.00705887	AT1.AM : VEGFB_FLT1
693	AT1.AM	WNT3A_RYK	0	-0.00527311	1	0.021396	0	0	AT1.AM : WNT3A_RYK
694	AT1.Neu	ARF1_CHRM3	0	-0.0371377	1	0.0968591	0	-0.0205493	AT1.Neu : ARF1_CHRM3
695	AT1.Neu	CALM1_SELL	0	0.0686548	1	0.840581	0	0.0385436	AT1.Neu : CALM1_SELL
696	AT1.Neu	CALM2_SELL	1	0.309063	1	0.413468	0	0.149249	AT1.Neu : CALM2_SELL
697	AT1.Neu	CALM3_SELL	0	0.0401658	1	0.275125	0	0.0899345	AT1.Neu : CALM3_SELL
698	AT1.Neu	COL4A3_CD47	1	0.32251	1	0.18951	0	-0.0796015	AT1.Neu : COL4A3_CD47
699	AT1.Neu	COL4A3_ITGAV	-1	-0.0844706	-1	-0.101664	0	-0.0100623	AT1.Neu : COL4A3_ITGAV
700	AT1.Neu	COL4A4_ITGAV	-1	-0.0696474	-1	-0.0852347	0	-0.0115381	AT1.Neu : COL4A4_ITGAV
701	AT1.Neu	CYR61_ITGAM	1	0.095156	-1	-0.899769	0	0.0242056	AT1.Neu : CYR61_ITGAM
702	AT1.Neu	CYR61_ITGAV	-1	-0.0712669	-1	-0.130507	0	-0.00306063	AT1.Neu : CYR61_ITGAV
703	AT1.Neu	EFNA1_EPHA2	-1	-0.0231791	1	0.0368886	0	-0.00495216	AT1.Neu : EFNA1_EPHA2
704	AT1.Neu	HSP90B1_TLR2	1	0.277739	-1	-0.299553	0	-0.126078	AT1.Neu : HSP90B1_TLR2
705	AT1.Neu	ICAM1_IL2RG	0	0.23406	1	0.228323	0	0.0527763	AT1.Neu : ICAM1_IL2RG
706	AT1.Neu	LAMC2_ITGA3	0	0	-1	-0.0267703	0	0	AT1.Neu : LAMC2_ITGA3
707	AT1.Neu	NPNT_ITGA8	0	0	-1	-0.0499332	0	0	AT1.Neu : NPNT_ITGA8
708	AT1.Neu	PSEN1_CD44	0	-0.0186276	-1	-0.116058	0	-0.0613214	AT1.Neu : PSEN1_CD44
709	AT1.Neu	SFTPA1_TLR2	1	0.268028	1	0.0420658	0	-0.153501	AT1.Neu : SFTPA1_TLR2
710	AT1.Neu	SFTPD_LY96	0	0.0599835	1	0.105347	0	0.0282266	AT1.Neu : SFTPD_LY96
711	AT1.Neu	SFTPD_TLR4	1	0.0726578	1	0.0216949	0	-0.00056037	AT1.Neu : SFTPD_TLR4
712	AT1.Neu	TGFB2_TGFBR1	0	0.01161	1	0.0903566	0	0.0332942	AT1.Neu : TGFB2_TGFBR1
713	AT1.Neu	VEGFA_ITGAV	-1	-0.112104	-1	-0.133821	0	-0.0180128	AT1.Neu : VEGFA_ITGAV
714	AT1.B	BDNF_NGFR	-1	-0.0035645	-1	-0.0142984	0	-0.00114733	AT1.B : BDNF_NGFR
715	AT1.B	CCL21A_CCR7	1	0.00690298	1	0.00853117	0	0	AT1.B : CCL21A_CCR7
716	AT1.B	CD55_CR2	0	0.0031322	1	0.0173932	0	0.00264793	AT1.B : CD55_CR2
717	AT1.B	PDGFB_S1PR1	-1	-0.0678754	-1	-0.174424	0	0.00941469	AT1.B : PDGFB_S1PR1
718	AT1.B	VEGFA_FLT1	0	0.00148325	-1	-0.0341717	0	-0.00419713	AT1.B : VEGFA_FLT1
719	AT1.NK	B2M_KLRC1	1	1.2259	-1	-0.574315	0	0.460948	AT1.NK : B2M_KLRC1
720	AT1.NK	CDH1_ITGAE	-1	-0.00735765	-1	-0.0955749	0	0	AT1.NK : CDH1_ITGAE
721	AT1.NK	CGN_TGFBR1	-1	-0.0327492	1	0.0455738	0	0.0210157	AT1.NK : CGN_TGFBR1
722	AT1.NK	COL4A6_ITGA2	1	0.00752338	-1	-0.00479878	0	0.00477607	AT1.NK : COL4A6_ITGA2
723	AT1.NK	CTGF_ITGA5	0	0.00798732	-1	-0.0340964	0	-0.00581577	AT1.NK : CTGF_ITGA5
724	AT1.NK	CTGF_LRP6	1	0.0212269	1	0.0312326	0	-0.026719	AT1.NK : CTGF_LRP6
725	AT1.NK	CYR61_ITGA5	0	0.0184813	-1	-0.254127	0	-0.03631	AT1.NK : CYR61_ITGA5
726	AT1.NK	FGF1_FGFR2	0	-0.0133461	1	0.0284286	0	0	AT1.NK : FGF1_FGFR2
727	AT1.NK	HP_ITGB2	0	-0.00458356	1	0.152429	0	-0.0219498	AT1.NK : HP_ITGB2
728	AT1.NK	LIPH_LPAR2	1	0.00586156	1	0.00984865	0	0	AT1.NK : LIPH_LPAR2
729	AT1.NK	PDGFB_S1PR1	0	-0.0121168	-1	-0.124158	0	-0.0184268	AT1.NK : PDGFB_S1PR1
730	AT1.NK	SEMA3A_NRP1	0	0	1	0.023939	0	0	AT1.NK : SEMA3A_NRP1
731	AT1.NK	SEMA3A_NRP2	-1	-0.0059618	1	0.0354612	0	0	AT1.NK : SEMA3A_NRP2
732	AT1.NK	SEMA3B_NRP2	0	-0.0066121	1	0.0615047	0	0	AT1.NK : SEMA3B_NRP2
733	AT1.NK	SEMA3E_NRP1	0	0	1	0.0472028	0	0	AT1.NK : SEMA3E_NRP1
734	AT1.NK	SFTPD_TLR4	0	0	1	0.0438073	0	0	AT1.NK : SFTPD_TLR4
735	AT1.NK	TCTN1_TMEM67	0	0.000171649	-1	-0.00502816	0	0	AT1.NK : TCTN1_TMEM67
736	AT1.NK	TGFB2_TGFBR3	0	-0.00542875	-1	-0.0727673	0	0	AT1.NK : TGFB2_TGFBR3
737	AT1.NK	TIMP3_KDR	0	0	-1	-0.273253	0	0.0695824	AT1.NK : TIMP3_KDR
738	AT1.NK	VEGFA_NRP2	-1	-0.018906	1	0.0997614	0	0	AT1.NK : VEGFA_NRP2
739	AT1.NK	VEGFA_TYRO3	0	0	1	0.0504413	0	0	AT1.NK : VEGFA_TYRO3
740	AT1.Mono_IM_DC	AGRN_ATP1A3	-1	-0.232913	-1	-0.247396	0	0.00497218	AT1.Mono_IM_DC : AGRN_ATP1A3
741	AT1.Mono_IM_DC	BDNF_NTRK2	0	0	-1	-0.0293174	0	0	AT1.Mono_IM_DC : BDNF_NTRK2
742	AT1.Mono_IM_DC	COL4A3_ITGA2	-1	-0.00430404	1	0.011147	0	0	AT1.Mono_IM_DC : COL4A3_ITGA2
743	AT1.Mono_IM_DC	COL4A4_ITGA2	-1	-0.00354875	1	0.00967741	0	0	AT1.Mono_IM_DC : COL4A4_ITGA2
744	AT1.Mono_IM_DC	CTGF_ITGA5	1	0.0724967	1	0.0322208	0	0.0116274	AT1.Mono_IM_DC : CTGF_ITGA5
745	AT1.Mono_IM_DC	CXCL16_CXCR6	0	0.00627715	1	0.0817096	0	0.00203002	AT1.Mono_IM_DC : CXCL16_CXCR6
746	AT1.Mono_IM_DC	CYR61_ITGA5	1	0.117303	1	0.127701	0	0.0529783	AT1.Mono_IM_DC : CYR61_ITGA5
747	AT1.Mono_IM_DC	CYR61_ITGAV	0	-0.0466035	-1	-0.197298	0	0.0921732	AT1.Mono_IM_DC : CYR61_ITGAV
748	AT1.Mono_IM_DC	CYR61_ITGB3	0	-0.035866	-1	-0.0961375	0	-0.0151699	AT1.Mono_IM_DC : CYR61_ITGB3
749	AT1.Mono_IM_DC	FGF1_FGFR1	-1	-0.0291793	-1	-0.15084	0	0.000677878	AT1.Mono_IM_DC : FGF1_FGFR1
750	AT1.Mono_IM_DC	FGF18_FGFR1	0	-0.00618016	-1	-0.0251273	0	0.00312817	AT1.Mono_IM_DC : FGF18_FGFR1
751	AT1.Mono_IM_DC	ICAM1_IL2RA	1	0.0768476	-1	-0.0323691	0	0.0104908	AT1.Mono_IM_DC : ICAM1_IL2RA
752	AT1.Mono_IM_DC	LAMC2_ITGB4	0	0	1	0.0150675	0	0	AT1.Mono_IM_DC : LAMC2_ITGB4
753	AT1.Mono_IM_DC	MFGE8_ITGB3	0	-0.0291997	-1	-0.0612317	0	-0.0130504	AT1.Mono_IM_DC : MFGE8_ITGB3
754	AT1.Mono_IM_DC	PDGFB_ITGAV	-1	-0.0400074	-1	-0.0481878	0	0.0166031	AT1.Mono_IM_DC : PDGFB_ITGAV
755	AT1.Mono_IM_DC	PDGFB_LRP1	-1	-0.0933369	-1	-0.144846	0	0.0158955	AT1.Mono_IM_DC : PDGFB_LRP1
756	AT1.Mono_IM_DC	RTN4_GJB2	0	0.00260969	-1	-0.0894445	0	0.00668307	AT1.Mono_IM_DC : RTN4_GJB2
757	AT1.Mono_IM_DC	SFTPA1_TLR2	0	0.0259478	1	0.125143	0	-0.143303	AT1.Mono_IM_DC : SFTPA1_TLR2
758	AT1.Mono_IM_DC	VEGFA_EGFR	0	-0.00798739	-1	-0.039554	0	-0.00390701	AT1.Mono_IM_DC : VEGFA_EGFR
759	AT1.Mono_IM_DC	VEGFA_ITGAV	-1	-0.132615	-1	-0.256469	0	0.039222	AT1.Mono_IM_DC : VEGFA_ITGAV
760	AT1.Mono_IM_DC	WNT3A_FZD5	1	0.0107771	-1	-0.0127981	0	-6.63382e-05	AT1.Mono_IM_DC : WNT3A_FZD5
761	AT1.Mono_IM_DC	WNT7A_FZD5	1	0.00920873	-1	-0.00855823	0	-0.000267641	AT1.Mono_IM_DC : WNT7A_FZD5
762	AT1.Car4	ANGPT1_TIE1	0	-0.00283107	0	0	-1	-0.00573032	AT1.Car4 : ANGPT1_TIE1
763	AT1.Car4	ANGPTL2_TIE1	0	0.00108009	0	-0.002195	-1	-0.00530562	AT1.Car4 : ANGPTL2_TIE1
764	AT1.Car4	CCL3_ACKR2	0	0.00341449	0	-0.00320916	1	0.00975622	AT1.Car4 : CCL3_ACKR2
765	AT1.Car4	CCL4_ACKR2	0	0.0112162	0	0.00799269	-1	-0.00709413	AT1.Car4 : CCL4_ACKR2
766	AT1.Car4	CCL5_ACKR2	0	0.0839575	0	0.0110261	1	0.00833706	AT1.Car4 : CCL5_ACKR2
767	AT1.Car4	CCL7_ACKR2	0	0.0175202	0	-0.00141694	1	0.00436908	AT1.Car4 : CCL7_ACKR2
768	AT1.Car4	CDH1_CDH2	0	0	0	0	-1	-0.00363897	AT1.Car4 : CDH1_CDH2
769	AT1.Car4	CDH1_IGF1R	0	0.0141968	0	-0.0400874	1	0.0349881	AT1.Car4 : CDH1_IGF1R
770	AT1.Car4	CDH1_PTPRM	-1	-0.047171	0	0.0262104	1	0.082738	AT1.Car4 : CDH1_PTPRM
771	AT1.Car4	CGN_F11R	1	0.0825453	0	0.00720074	1	0.0862068	AT1.Car4 : CGN_F11R
772	AT1.Car4	COL18A1_KDR	0	0.0148673	0	0	1	0.0123543	AT1.Car4 : COL18A1_KDR
773	AT1.Car4	COL1A1_CD36	0	-0.0212036	0	0.0775376	1	0.0646534	AT1.Car4 : COL1A1_CD36
774	AT1.Car4	COL1A1_FLT4	0	-0.00226634	0	0.00554961	1	0.00378721	AT1.Car4 : COL1A1_FLT4
775	AT1.Car4	COL1A1_ITGA1	0	-0.00620975	0	0.0169902	1	0.0182618	AT1.Car4 : COL1A1_ITGA1
776	AT1.Car4	COL4A3_ITGAV	-1	-0.0146697	0	-0.0148183	-1	-0.0468721	AT1.Car4 : COL4A3_ITGAV
777	AT1.Car4	COL4A4_ITGAV	0	-0.00928089	0	-0.00998573	-1	-0.0467126	AT1.Car4 : COL4A4_ITGAV
778	AT1.Car4	COL4A5_ITGA2	-1	-0.0847248	0	-0.0161166	-1	-0.0125887	AT1.Car4 : COL4A5_ITGA2
779	AT1.Car4	COL4A5_ITGB1	-1	-0.368219	0	-0.0836008	-1	-0.121707	AT1.Car4 : COL4A5_ITGB1
780	AT1.Car4	COL6A1_ITGA1	0	-0.00686435	0	0.00874143	1	0.0379895	AT1.Car4 : COL6A1_ITGA1
781	AT1.Car4	COL6A1_ITGA2	0	0.000250546	0	0.00265579	1	0.00726058	AT1.Car4 : COL6A1_ITGA2
782	AT1.Car4	CXCL16_CXCR6	0	0	0	0	1	0.0055858	AT1.Car4 : CXCL16_CXCR6
783	AT1.Car4	DLL1_NOTCH1	0	0.0172317	0	0.00420004	1	0.0156902	AT1.Car4 : DLL1_NOTCH1
784	AT1.Car4	DLL1_NOTCH4	1	0.010984	0	0.00465653	1	0.013387	AT1.Car4 : DLL1_NOTCH4
785	AT1.Car4	EDN1_ADGRL4	0	0	0	0.00370045	1	0.00879836	AT1.Car4 : EDN1_ADGRL4
786	AT1.Car4	EDN1_EDNRB	0	0	0	0.00825791	1	0.0259005	AT1.Car4 : EDN1_EDNRB
787	AT1.Car4	EDN2_EDNRB	1	0.00897159	0	0	1	0.00494065	AT1.Car4 : EDN2_EDNRB
788	AT1.Car4	EFNB1_EPHB4	-1	-0.0208803	0	0.0084827	1	0.0224887	AT1.Car4 : EFNB1_EPHB4
789	AT1.Car4	EFNB2_PECAM1	0	-0.0315372	0	-0.027384	-1	-0.0453448	AT1.Car4 : EFNB2_PECAM1
790	AT1.Car4	FARP2_PLXNA1	-1	-0.00493508	0	-0.00665958	-1	-0.00429785	AT1.Car4 : FARP2_PLXNA1
791	AT1.Car4	FGF1_FGFR1	-1	-0.0301543	0	-0.0240825	1	0.0216508	AT1.Car4 : FGF1_FGFR1
792	AT1.Car4	FGF1_FGFR2	-1	-0.0468747	0	-0.0208772	-1	-0.0346463	AT1.Car4 : FGF1_FGFR2
793	AT1.Car4	FGF13_FGFR3	0	0	0	0.00281336	-1	-0.00218232	AT1.Car4 : FGF13_FGFR3
794	AT1.Car4	FGF18_FGFR1	-1	-0.0122202	0	-0.00126283	1	0.0107036	AT1.Car4 : FGF18_FGFR1
795	AT1.Car4	FGF18_FGFR3	-1	-0.0975745	0	-0.0114487	-1	-0.0163491	AT1.Car4 : FGF18_FGFR3
796	AT1.Car4	GDF9_BMPR2	0	0	0	0	-1	-0.0072825	AT1.Car4 : GDF9_BMPR2
797	AT1.Car4	HBEGF_CD82	0	0.077812	0	0.112968	1	0.0611402	AT1.Car4 : HBEGF_CD82
798	AT1.Car4	HSPG2_ITGB1	-1	-0.396685	0	-0.322547	-1	-0.290144	AT1.Car4 : HSPG2_ITGB1
799	AT1.Car4	ICAM1_IL2RG	0	-0.0578037	0	0.0964548	1	0.386845	AT1.Car4 : ICAM1_IL2RG
800	AT1.Car4	IL2_IL2RG	0	0.00873156	0	0.0109313	1	0.0147437	AT1.Car4 : IL2_IL2RG
801	AT1.Car4	LAMA3_SDC2	-1	-0.0356157	0	-0.00419455	-1	-0.0156058	AT1.Car4 : LAMA3_SDC2
802	AT1.Car4	LAMC1_ITGA3	0	0.0151348	0	-0.0274833	-1	-0.0240081	AT1.Car4 : LAMC1_ITGA3
803	AT1.Car4	LAMC2_COL17A1	0	0	0	0	1	0.00398332	AT1.Car4 : LAMC2_COL17A1
804	AT1.Car4	LAMC2_ITGA2	-1	-0.0461938	0	0.00776567	1	0.0218213	AT1.Car4 : LAMC2_ITGA2
805	AT1.Car4	LAMC2_ITGA6	1	0.0383048	0	0.00885977	1	0.04143	AT1.Car4 : LAMC2_ITGA6
806	AT1.Car4	NTF5_NTRK2	-1	-0.00249096	0	0.0219775	1	0.0156291	AT1.Car4 : NTF5_NTRK2
807	AT1.Car4	PF4_THBD	0	-0.0203358	0	-0.0388975	-1	-0.220112	AT1.Car4 : PF4_THBD
808	AT1.Car4	PIGF_FLT1	-1	-0.0144503	0	0.00486022	1	0.0739994	AT1.Car4 : PIGF_FLT1
809	AT1.Car4	PTDSS1_SCARB1	-1	-0.0926387	0	-0.00160978	1	0.0520547	AT1.Car4 : PTDSS1_SCARB1
810	AT1.Car4	RGMA_BMPR2	0	-0.0226954	0	-0.0265459	1	0.0775052	AT1.Car4 : RGMA_BMPR2
811	AT1.Car4	RSPO1_FZD8	1	0.00153899	0	-0.00471302	-1	-0.0042667	AT1.Car4 : RSPO1_FZD8
812	AT1.Car4	RSPO1_LRP6	0	-0.013175	0	-0.0133061	-1	-0.00895407	AT1.Car4 : RSPO1_LRP6
813	AT1.Car4	RSPO1_ZNRF3	0	0.000117258	0	-0.0022945	-1	-0.00222628	AT1.Car4 : RSPO1_ZNRF3
814	AT1.Car4	SAA1_SCARB1	0	0	0	0	1	0.00319826	AT1.Car4 : SAA1_SCARB1
815	AT1.Car4	SEMA3F_PLXNA1	-1	-0.0552683	0	-0.0374629	-1	-0.0306273	AT1.Car4 : SEMA3F_PLXNA1
816	AT1.Car4	SEMA6D_PLXNA1	-1	-0.0489799	0	-0.0212779	-1	-0.0282547	AT1.Car4 : SEMA6D_PLXNA1
817	AT1.Car4	TGFB1_ACVRL1	-1	-0.225689	0	0.107367	1	0.173788	AT1.Car4 : TGFB1_ACVRL1
818	AT1.Car4	TGFB1_ENG	-1	-0.151792	0	0.118484	1	0.144095	AT1.Car4 : TGFB1_ENG
819	AT1.Car4	TGFB3_ENG	0	0.00977933	0	0.0687172	1	0.0162865	AT1.Car4 : TGFB3_ENG
820	AT1.Car4	TGM2_TBXA2R	-1	-0.210989	0	-0.0310373	-1	-0.0928519	AT1.Car4 : TGM2_TBXA2R
821	AT1.Car4	THBS1_LRP5	0	0.0243661	0	-0.0193155	1	0.0443365	AT1.Car4 : THBS1_LRP5
822	AT1.Car4	THBS1_SCARB1	0	0.0151455	0	-0.000832356	1	0.228495	AT1.Car4 : THBS1_SCARB1
823	AT1.Car4	THBS1_TNFRSF11B	1	0.0190252	0	-0.0254599	1	0.0400052	AT1.Car4 : THBS1_TNFRSF11B
824	AT1.Car4	VEGFA_RET	0	0	0	0	1	0.0131783	AT1.Car4 : VEGFA_RET
825	AT1.Car4	VEGFB_FLT1	-1	-0.0457397	0	-0.00901302	1	0.0245943	AT1.Car4 : VEGFB_FLT1
826	AT1.Car4	WNT3A_APCDD1	0	0	0	0	1	0.0012837	AT1.Car4 : WNT3A_APCDD1
827	AT1.Car4	WNT3A_FZD5	-1	-0.00770104	0	-0.00545303	-1	-0.0052744	AT1.Car4 : WNT3A_FZD5
828	AT1.Car4	WNT3A_FZD7	0	0	0	0	-1	-0.00320372	AT1.Car4 : WNT3A_FZD7
829	AT1.Car4	WNT3A_RYK	-1	-0.0455857	0	0.00455899	1	0.00666917	AT1.Car4 : WNT3A_RYK
830	AT1.Plvap	ADAM9_ITGB1	-1	-0.307754	0	0.173998	-1	-0.194401	AT1.Plvap : ADAM9_ITGB1
831	AT1.Plvap	ANGPT1_TEK	0	-0.00361238	0	0	-1	-0.00853556	AT1.Plvap : ANGPT1_TEK
832	AT1.Plvap	ANGPT1_TIE1	0	-0.0024792	0	0	-1	-0.00683302	AT1.Plvap : ANGPT1_TIE1
833	AT1.Plvap	ANGPTL2_TIE1	0	0.00134347	0	-0.00240432	-1	-0.00632659	AT1.Plvap : ANGPTL2_TIE1
834	AT1.Plvap	APLN_APLNR	0	0	0	0	-1	-0.00294742	AT1.Plvap : APLN_APLNR
835	AT1.Plvap	BDNF_SORT1	-1	-0.0289021	0	-0.0184434	-1	-0.0248265	AT1.Plvap : BDNF_SORT1
836	AT1.Plvap	C1QA_CD93	0	0.014566	0	0.00568969	1	0.0547522	AT1.Plvap : C1QA_CD93
837	AT1.Plvap	CCL25_ACKR4	-1	-0.00553719	0	-0.000515244	-1	-0.00470745	AT1.Plvap : CCL25_ACKR4
838	AT1.Plvap	CCL5_ACKR2	0	0.050342	0	0.00214884	1	0.00265008	AT1.Plvap : CCL5_ACKR2
839	AT1.Plvap	CDH1_CDH2	0	-0.00110233	0	-1.92242e-05	-1	-0.00226952	AT1.Plvap : CDH1_CDH2
840	AT1.Plvap	CDH1_PTPRM	-1	-0.217142	0	4.18087e-05	1	0.02911	AT1.Plvap : CDH1_PTPRM
841	AT1.Plvap	COL1A1_CD36	0	-0.0207003	0	0.0648496	1	0.0601549	AT1.Plvap : COL1A1_CD36
842	AT1.Plvap	COL1A1_ITGA1	0	-0.0136543	0	0.0383221	1	0.0382972	AT1.Plvap : COL1A1_ITGA1
843	AT1.Plvap	COL1A2_CD93	0	-0.00172362	0	0.0183484	1	0.0186727	AT1.Plvap : COL1A2_CD93
844	AT1.Plvap	COL4A4_ITGAV	-1	-0.0218323	0	-0.0121308	-1	-0.0194338	AT1.Plvap : COL4A4_ITGAV
845	AT1.Plvap	COL4A5_ITGB1	-1	-0.354572	0	0.0567309	-1	-0.185595	AT1.Plvap : COL4A5_ITGB1
846	AT1.Plvap	COL6A1_ITGA1	0	0.0186401	0	0.0197364	1	0.0795502	AT1.Plvap : COL6A1_ITGA1
847	AT1.Plvap	COL6A1_ITGA6	0	0.0174171	0	0.0122865	1	0.0295408	AT1.Plvap : COL6A1_ITGA6
848	AT1.Plvap	COL6A2_ITGA1	0	0.020844	0	0.0202923	1	0.03761	AT1.Plvap : COL6A2_ITGA1
849	AT1.Plvap	DLL1_NOTCH1	1	0.0286041	0	0.00318748	1	0.0170692	AT1.Plvap : DLL1_NOTCH1
850	AT1.Plvap	DLL1_NOTCH4	1	0.0204638	0	0.00591165	1	0.0112224	AT1.Plvap : DLL1_NOTCH4
851	AT1.Plvap	DUSP18_ITGA1	0	-0.00154889	0	0.029178	1	0.0146409	AT1.Plvap : DUSP18_ITGA1
852	AT1.Plvap	EDN1_ADGRL4	0	0	0	0.00734921	1	0.0184216	AT1.Plvap : EDN1_ADGRL4
853	AT1.Plvap	EFNA1_EPHA4	-1	-0.0766706	0	0.0502991	1	0.128994	AT1.Plvap : EFNA1_EPHA4
854	AT1.Plvap	EFNB1_EPHA4	-1	-0.0404328	0	0.0151318	1	0.0307129	AT1.Plvap : EFNB1_EPHA4
855	AT1.Plvap	EFNB2_PECAM1	0	-0.0239938	0	-0.0240982	-1	-0.0370546	AT1.Plvap : EFNB2_PECAM1
856	AT1.Plvap	EFNB3_EPHB4	0	0	0	0	-1	-0.00296755	AT1.Plvap : EFNB3_EPHB4
857	AT1.Plvap	GDF9_BMPR2	0	0	0	0	-1	-0.00717834	AT1.Plvap : GDF9_BMPR2
858	AT1.Plvap	GPC3_IGF1R	-1	-0.0391775	0	-0.039581	-1	-0.0223878	AT1.Plvap : GPC3_IGF1R
859	AT1.Plvap	HBEGF_ERBB2	0	0.00620181	0	0.00418906	1	0.0148638	AT1.Plvap : HBEGF_ERBB2
860	AT1.Plvap	HSPG2_CHRM3	0	-0.00159552	0	-0.00357113	-1	-0.00394368	AT1.Plvap : HSPG2_CHRM3
861	AT1.Plvap	HSPG2_COL13A1	0	-0.00192637	0	0.00273524	-1	-0.0141101	AT1.Plvap : HSPG2_COL13A1
862	AT1.Plvap	HSPG2_ITGB1	-1	-0.386894	0	-0.129775	-1	-0.353548	AT1.Plvap : HSPG2_ITGB1
863	AT1.Plvap	HSPG2_PTPRS	-1	-0.0358509	0	0.00750514	-1	-0.0245697	AT1.Plvap : HSPG2_PTPRS
864	AT1.Plvap	LAMB3_ITGA2	-1	-0.0287257	0	0.00933941	1	0.0133107	AT1.Plvap : LAMB3_ITGA2
865	AT1.Plvap	LAMB3_ITGA6	1	0.100176	0	0.017353	-1	-0.0555343	AT1.Plvap : LAMB3_ITGA6
866	AT1.Plvap	LAMC2_ITGA2	-1	-0.0216109	0	0.00286544	1	0.0218265	AT1.Plvap : LAMC2_ITGA2
867	AT1.Plvap	PF4_THBD	0	-0.0182941	0	-0.0375102	-1	-0.170869	AT1.Plvap : PF4_THBD
868	AT1.Plvap	PIGF_FLT1	1	0.0614834	0	-0.0229248	1	0.0635347	AT1.Plvap : PIGF_FLT1
869	AT1.Plvap	PSEN1_NOTCH4	-1	-0.0146904	0	0.00339626	-1	-0.0145802	AT1.Plvap : PSEN1_NOTCH4
870	AT1.Plvap	RSPO1_FZD8	0	-0.000999045	0	-0.00214989	-1	-0.00230543	AT1.Plvap : RSPO1_FZD8
871	AT1.Plvap	RSPO1_LGR4	0	-0.000831174	0	0.000410414	-1	-0.000734083	AT1.Plvap : RSPO1_LGR4
872	AT1.Plvap	RSPO1_ZNRF3	0	-0.00167485	0	-0.00032761	-1	-0.00279402	AT1.Plvap : RSPO1_ZNRF3
873	AT1.Plvap	SAA1_SCARB1	0	0	0	0	1	0.00276061	AT1.Plvap : SAA1_SCARB1
874	AT1.Plvap	SEMA3A_PLXNA3	0	0	0	0	-1	-0.00118685	AT1.Plvap : SEMA3A_PLXNA3
875	AT1.Plvap	SEMA6D_PLXNA1	0	-0.0115934	0	-0.0123086	-1	-0.0114516	AT1.Plvap : SEMA6D_PLXNA1
876	AT1.Plvap	SORBS1_ITGA1	-1	-0.046766	0	0.00417145	-1	-0.0178356	AT1.Plvap : SORBS1_ITGA1
877	AT1.Plvap	TGFB1_ACVRL1	-1	-0.133027	0	0.0495687	1	0.126033	AT1.Plvap : TGFB1_ACVRL1
878	AT1.Plvap	THBS1_ITGA6	1	0.177553	0	-0.0380748	1	0.168407	AT1.Plvap : THBS1_ITGA6
879	AT1.Plvap	THBS1_SCARB1	1	0.0492036	0	-0.00447276	1	0.187897	AT1.Plvap : THBS1_SCARB1
880	AT1.Plvap	VEGFA_RET	0	0	0	0.00480454	1	0.00647348	AT1.Plvap : VEGFA_RET
881	AT1.Plvap	VIP_NPR3	0	0	0	0.00037419	-1	-0.00117277	AT1.Plvap : VIP_NPR3
882	AT1.Plvap	WNT3A_APCDD1	0	0	0	0	1	0.000273273	AT1.Plvap : WNT3A_APCDD1
883	AT1.Plvap	WNT3A_ATP6AP2	0	-0.0181766	0	-0.00529683	-1	-0.0204624	AT1.Plvap : WNT3A_ATP6AP2
884	AT1.Plvap	WNT3A_FZD5	0	-0.000832279	0	-0.00192093	-1	-0.00109586	AT1.Plvap : WNT3A_FZD5
885	AT1.Plvap	WNT3A_FZD8	-1	-0.00307988	0	-0.00314505	-1	-0.00141529	AT1.Plvap : WNT3A_FZD8
886	AT1.Plvap	WNT3A_RYK	-1	-0.0229932	0	-0.00406713	-1	-0.00562355	AT1.Plvap : WNT3A_RYK
887	AT1.Plvap	WNT7A_FZD5	0	-6.51493e-05	0	-0.000870999	-1	-0.00131077	AT1.Plvap : WNT7A_FZD5
888	AT1.MatureVessels	ADAM9_ITGB1	-1	-0.439575	0	0.113998	-1	-0.184129	AT1.MatureVessels : ADAM9_ITGB1
889	AT1.MatureVessels	ANGPT1_TEK	0	-0.00425358	0	0	-1	-0.00779209	AT1.MatureVessels : ANGPT1_TEK
890	AT1.MatureVessels	ANGPT1_TIE1	0	-0.00239841	0	0	-1	-0.00871957	AT1.MatureVessels : ANGPT1_TIE1
891	AT1.MatureVessels	ANGPTL2_TIE1	0	0.00231216	0	-0.00222862	-1	-0.00807331	AT1.MatureVessels : ANGPTL2_TIE1
892	AT1.MatureVessels	ANXA1_DYSF	1	0.153831	0	0.0972989	1	0.0877821	AT1.MatureVessels : ANXA1_DYSF
893	AT1.MatureVessels	BMP4_ACVR2B	0	-0.0165831	0	-0.0230461	1	0.0279867	AT1.MatureVessels : BMP4_ACVR2B
894	AT1.MatureVessels	C1QA_CD93	0	0.0129803	0	0.00578217	1	0.0563914	AT1.MatureVessels : C1QA_CD93
895	AT1.MatureVessels	CDH1_CDH2	1	0.0272612	0	-0.00123442	-1	-0.00583555	AT1.MatureVessels : CDH1_CDH2
896	AT1.MatureVessels	CDH1_ITGAE	0	0	0	0	1	0.00809611	AT1.MatureVessels : CDH1_ITGAE
897	AT1.MatureVessels	CDH1_PTPRM	1	0.0840253	0	0.0204393	1	0.0300678	AT1.MatureVessels : CDH1_PTPRM
898	AT1.MatureVessels	CGN_TGFBR1	-1	-0.0748373	0	-0.00845552	1	0.0397449	AT1.MatureVessels : CGN_TGFBR1
899	AT1.MatureVessels	CGN_TGFBR2	1	0.048202	0	0.056404	1	0.0915256	AT1.MatureVessels : CGN_TGFBR2
900	AT1.MatureVessels	COL1A1_CD36	0	-0.013623	0	0.0391156	1	0.0507233	AT1.MatureVessels : COL1A1_CD36
901	AT1.MatureVessels	COL1A1_ITGA1	0	-0.00864774	0	0.0327645	1	0.0287816	AT1.MatureVessels : COL1A1_ITGA1
902	AT1.MatureVessels	COL1A2_CD93	0	-0.000521501	0	0.018894	1	0.021567	AT1.MatureVessels : COL1A2_CD93
903	AT1.MatureVessels	COL4A1_ITGA2	1	0.120485	0	0.0322024	-1	-0.0589032	AT1.MatureVessels : COL4A1_ITGA2
904	AT1.MatureVessels	COL4A5_ITGA2	1	0.0115644	0	0.0214258	-1	-0.0484542	AT1.MatureVessels : COL4A5_ITGA2
905	AT1.MatureVessels	COL4A5_ITGB1	-1	-0.479435	0	0.0112763	-1	-0.181918	AT1.MatureVessels : COL4A5_ITGB1
906	AT1.MatureVessels	COL6A1_ITGA1	0	0.0251189	0	0.016835	1	0.0595057	AT1.MatureVessels : COL6A1_ITGA1
907	AT1.MatureVessels	COL6A1_ITGA6	0	0.00572894	0	0.0107564	1	0.0373864	AT1.MatureVessels : COL6A1_ITGA6
908	AT1.MatureVessels	COL6A2_ITGA1	0	0.0208392	0	0.0165417	1	0.0280453	AT1.MatureVessels : COL6A2_ITGA1
909	AT1.MatureVessels	CTF1_LIFR	-1	-0.0084755	0	0.0061491	1	0.0254757	AT1.MatureVessels : CTF1_LIFR
910	AT1.MatureVessels	DLL1_NOTCH1	1	0.0436752	0	0.00378442	1	0.0156071	AT1.MatureVessels : DLL1_NOTCH1
911	AT1.MatureVessels	DLL1_NOTCH4	1	0.0317624	0	0.00208595	1	0.0113763	AT1.MatureVessels : DLL1_NOTCH4
912	AT1.MatureVessels	EDN1_ADGRL4	0	0	0	0.00719819	1	0.0203641	AT1.MatureVessels : EDN1_ADGRL4
913	AT1.MatureVessels	EFNA1_EPHA3	0	0	0	0	-1	-0.0109188	AT1.MatureVessels : EFNA1_EPHA3
914	AT1.MatureVessels	EFNB2_EPHB4	0	-0.0086081	0	-0.00632761	-1	-0.00907051	AT1.MatureVessels : EFNB2_EPHB4
915	AT1.MatureVessels	EFNB2_PECAM1	0	-0.021628	0	-0.0224801	-1	-0.0346662	AT1.MatureVessels : EFNB2_PECAM1
916	AT1.MatureVessels	EFNB3_EPHB4	0	0	0	0	-1	-0.00434393	AT1.MatureVessels : EFNB3_EPHB4
917	AT1.MatureVessels	FGF1_FGFR4	0	0	0	0	-1	-0.00928505	AT1.MatureVessels : FGF1_FGFR4
918	AT1.MatureVessels	FGF18_FGFR3	-1	-0.0477289	0	-0.00557112	-1	-0.0195692	AT1.MatureVessels : FGF18_FGFR3
919	AT1.MatureVessels	GDF9_BMPR2	0	0	0	0	-1	-0.00648903	AT1.MatureVessels : GDF9_BMPR2
920	AT1.MatureVessels	HBEGF_CD44	1	0.0726083	0	-0.147595	-1	-0.0883667	AT1.MatureVessels : HBEGF_CD44
921	AT1.MatureVessels	HBEGF_CD82	1	0.142336	0	-0.0160563	1	0.0606282	AT1.MatureVessels : HBEGF_CD82
922	AT1.MatureVessels	HBEGF_ERBB2	1	0.0334418	0	-0.0198683	1	0.0574772	AT1.MatureVessels : HBEGF_ERBB2
923	AT1.MatureVessels	HMGB1_THBD	0	-1.09	0	-0.893899	1	0.652551	AT1.MatureVessels : HMGB1_THBD
924	AT1.MatureVessels	HSPG2_COL13A1	1	0.0240536	0	0	-1	-0.00765231	AT1.MatureVessels : HSPG2_COL13A1
925	AT1.MatureVessels	HSPG2_ITGA2	1	0.0165637	0	0.0104055	-1	-0.0723903	AT1.MatureVessels : HSPG2_ITGA2
926	AT1.MatureVessels	HSPG2_ITGB1	-1	-0.53021	0	-0.185896	-1	-0.367025	AT1.MatureVessels : HSPG2_ITGB1
927	AT1.MatureVessels	HSPG2_PTPRS	-1	-0.0669625	0	-0.00122389	-1	-0.0756221	AT1.MatureVessels : HSPG2_PTPRS
928	AT1.MatureVessels	IL11_IL6ST	0	-0.00605777	0	0.000583044	-1	-0.0137451	AT1.MatureVessels : IL11_IL6ST
929	AT1.MatureVessels	JAG2_NOTCH4	0	-0.001612	0	0.000499142	-1	-0.0032082	AT1.MatureVessels : JAG2_NOTCH4
930	AT1.MatureVessels	LAMA5_ITGA2	1	0.00778906	0	0.00765005	-1	-0.0145826	AT1.MatureVessels : LAMA5_ITGA2
931	AT1.MatureVessels	LAMB3_ITGB4	-1	-0.109618	0	-0.0150351	-1	-0.0492174	AT1.MatureVessels : LAMB3_ITGB4
932	AT1.MatureVessels	LAMC1_ITGA2	0	0.00945896	0	0.0115707	-1	-0.010353	AT1.MatureVessels : LAMC1_ITGA2
933	AT1.MatureVessels	LIPH_LPAR4	1	0.00255155	0	0.00546983	1	0.00320013	AT1.MatureVessels : LIPH_LPAR4
934	AT1.MatureVessels	NTF5_NTRK2	0	0	0	0.0157344	1	0.00849003	AT1.MatureVessels : NTF5_NTRK2
935	AT1.MatureVessels	NXPH3_NRXN3	-1	-0.00531098	0	0.00143834	-1	-0.00159136	AT1.MatureVessels : NXPH3_NRXN3
936	AT1.MatureVessels	PDGFA_PDGFRB	0	0.00679857	0	0	1	0.0409014	AT1.MatureVessels : PDGFA_PDGFRB
937	AT1.MatureVessels	PF4_THBD	0	-0.0150031	0	-0.0340244	-1	-0.14069	AT1.MatureVessels : PF4_THBD
938	AT1.MatureVessels	PIGF_FLT1	1	0.0371881	0	-0.0121073	1	0.0905312	AT1.MatureVessels : PIGF_FLT1
939	AT1.MatureVessels	PSEN1_NOTCH1	0	0.000596698	0	-0.050812	-1	-0.0396417	AT1.MatureVessels : PSEN1_NOTCH1
940	AT1.MatureVessels	RGMA_BMPR2	0	-0.0101412	0	-0.0307396	1	0.0825663	AT1.MatureVessels : RGMA_BMPR2
941	AT1.MatureVessels	SEMA3A_NRP2	-1	-0.148857	0	0.0046583	-1	-0.00856654	AT1.MatureVessels : SEMA3A_NRP2
942	AT1.MatureVessels	SEMA3A_PLXNA3	0	0	0	0	-1	-0.00459473	AT1.MatureVessels : SEMA3A_PLXNA3
943	AT1.MatureVessels	SERPINA7_SLC16A2	1	0.000790437	0	-0.00887086	-1	-0.00320288	AT1.MatureVessels : SERPINA7_SLC16A2
944	AT1.MatureVessels	TGFB1_ACVRL1	0	-0.0539229	0	0.0537518	1	0.128752	AT1.MatureVessels : TGFB1_ACVRL1
945	AT1.MatureVessels	TGFB1_ENG	-1	-0.135773	0	0.0743506	1	0.0908723	AT1.MatureVessels : TGFB1_ENG
946	AT1.MatureVessels	TGFB2_ACVR1	-1	-0.0535729	0	-0.00689934	-1	-0.0158683	AT1.MatureVessels : TGFB2_ACVR1
947	AT1.MatureVessels	THBS1_ITGA6	1	0.078222	0	-0.0553276	1	0.25237	AT1.MatureVessels : THBS1_ITGA6
948	AT1.MatureVessels	THBS1_SCARB1	1	0.098639	0	0.013188	1	0.118632	AT1.MatureVessels : THBS1_SCARB1
949	AT1.MatureVessels	VEGFA_SIRPA	1	0.0743864	0	-0.0241917	-1	-0.0822028	AT1.MatureVessels : VEGFA_SIRPA
950	AT1.MatureVessels	WNT3A_ATP6AP2	0	-0.0125615	0	0.00109147	-1	-0.0358373	AT1.MatureVessels : WNT3A_ATP6AP2
951	AT1.MatureVessels	WNT3A_FZD1	1	0.00976195	0	-0.0106095	-1	-0.00744643	AT1.MatureVessels : WNT3A_FZD1
952	AT1.MatureVessels	WNT3A_FZD5	1	0.0131061	0	0.00363892	1	0.0010348	AT1.MatureVessels : WNT3A_FZD5
953	AT1.MatureVessels	WNT3A_FZD7	0	0	0	-0.00538717	-1	-0.0024809	AT1.MatureVessels : WNT3A_FZD7
954	AT1.MatureVessels	WNT3A_LRP1	0	-0.00614179	0	-0.0180824	-1	-0.00816773	AT1.MatureVessels : WNT3A_LRP1
955	AT1.MatureVessels	WNT3A_RYK	0	-0.000765391	0	-0.0032129	-1	-0.0109353	AT1.MatureVessels : WNT3A_RYK
956	AT1.MatureVessels	WNT7A_LRP6	-1	-0.0387349	0	0.00128001	-1	-0.0307303	AT1.MatureVessels : WNT7A_LRP6
957	AT1.Interstitial	ANXA1_EGFR	1	0.147157	0	0.0418051	1	0.110226	AT1.Interstitial : ANXA1_EGFR
958	AT1.Interstitial	AREG_EGFR	1	0.0084863	0	0.00711589	1	0.0212961	AT1.Interstitial : AREG_EGFR
959	AT1.Interstitial	BDNF_NTRK2	-1	-0.0218066	0	0.0328808	-1	-0.0224634	AT1.Interstitial : BDNF_NTRK2
960	AT1.Interstitial	BMP4_BMPR2	0	-0.0305901	0	-0.024421	1	0.0745491	AT1.Interstitial : BMP4_BMPR2
961	AT1.Interstitial	CDH1_EGFR	1	0.0530249	0	-0.00607839	1	0.0238575	AT1.Interstitial : CDH1_EGFR
962	AT1.Interstitial	CDH1_PTPRF	0	0.00462723	0	0.0199113	-1	-0.0128673	AT1.Interstitial : CDH1_PTPRF
963	AT1.Interstitial	CGN_TGFBR1	0	-0.00359262	0	0.00977235	1	0.0602076	AT1.Interstitial : CGN_TGFBR1
964	AT1.Interstitial	CGN_TGFBR2	1	0.22717	0	0.0743711	1	0.381644	AT1.Interstitial : CGN_TGFBR2
965	AT1.Interstitial	COL1A1_DDR2	0	-0.0027298	0	0.0211483	1	0.0107529	AT1.Interstitial : COL1A1_DDR2
966	AT1.Interstitial	COL4A3_ITGA1	0	-0.00141648	0	0.00689158	-1	-0.0434287	AT1.Interstitial : COL4A3_ITGA1
967	AT1.Interstitial	COL4A3_ITGA2	1	0.0146726	0	0.00490906	-1	-0.00661923	AT1.Interstitial : COL4A3_ITGA2
968	AT1.Interstitial	COL4A4_ITGA1	0	0.00116141	0	0.00981036	-1	-0.0435507	AT1.Interstitial : COL4A4_ITGA1
969	AT1.Interstitial	COL4A4_ITGA2	1	0.0124833	0	0.00438538	-1	-0.00573052	AT1.Interstitial : COL4A4_ITGA2
970	AT1.Interstitial	COL4A5_ITGB1	0	-0.190543	0	-0.0958171	-1	-0.118614	AT1.Interstitial : COL4A5_ITGB1
971	AT1.Interstitial	EDN1_EDNRA	0	0	0	0.0045544	1	0.011643	AT1.Interstitial : EDN1_EDNRA
972	AT1.Interstitial	EDN3_EDNRA	0	0.00367485	0	-0.0077681	-1	-0.0414619	AT1.Interstitial : EDN3_EDNRA
973	AT1.Interstitial	EFNA1_EPHA5	0	0.000635046	0	-0.000868454	-1	-0.000646738	AT1.Interstitial : EFNA1_EPHA5
974	AT1.Interstitial	EFNA4_EPHA3	0	-0.00255125	0	0.0031073	-1	-0.000899331	AT1.Interstitial : EFNA4_EPHA3
975	AT1.Interstitial	FGF18_FGFR1	-1	-0.0565828	0	-0.0120366	1	0.0158274	AT1.Interstitial : FGF18_FGFR1
976	AT1.Interstitial	FN1_COL13A1	-1	-0.00917916	0	-0.000585395	1	0.0114185	AT1.Interstitial : FN1_COL13A1
977	AT1.Interstitial	GAS6_MERTK	-1	-0.0468285	0	-0.153862	-1	-0.0472506	AT1.Interstitial : GAS6_MERTK
978	AT1.Interstitial	GNAS_ADRB3	0	-0.0186176	0	-0.272332	-1	-0.150674	AT1.Interstitial : GNAS_ADRB3
979	AT1.Interstitial	HBEGF_CD82	1	0.436559	0	0.077475	1	0.317989	AT1.Interstitial : HBEGF_CD82
980	AT1.Interstitial	HSPG2_ITGB1	-1	-0.197376	0	-0.310675	-1	-0.278631	AT1.Interstitial : HSPG2_ITGB1
981	AT1.Interstitial	HSPG2_PTPRS	-1	-0.203574	0	0.0108553	-1	-0.102546	AT1.Interstitial : HSPG2_PTPRS
982	AT1.Interstitial	HSPG2_SDC1	-1	-0.0332161	0	0.0437721	-1	-0.0138645	AT1.Interstitial : HSPG2_SDC1
983	AT1.Interstitial	ICAM1_EGFR	1	0.10876	0	-0.00604109	1	0.0868298	AT1.Interstitial : ICAM1_EGFR
984	AT1.Interstitial	IL11_IL11RA1	-1	-0.00373355	0	0.00236238	-1	-0.0123626	AT1.Interstitial : IL11_IL11RA1
985	AT1.Interstitial	L1CAM_CNTN1	0	0	0	1.41265e-05	1	0.000634351	AT1.Interstitial : L1CAM_CNTN1
986	AT1.Interstitial	LIPC_LRP1	0	-0.00366355	0	0.00328078	1	0.00350758	AT1.Interstitial : LIPC_LRP1
987	AT1.Interstitial	LIPH_LPAR1	1	0.00991756	0	-0.000134711	1	0.0168306	AT1.Interstitial : LIPH_LPAR1
988	AT1.Interstitial	LRPAP1_LRP1	0	-0.101956	0	0.0529083	-1	-0.196858	AT1.Interstitial : LRPAP1_LRP1
989	AT1.Interstitial	LRPAP1_VLDLR	-1	-0.0827423	0	-0.0111816	-1	-0.0959182	AT1.Interstitial : LRPAP1_VLDLR
990	AT1.Interstitial	LTBP3_ITGB5	-1	-0.172567	0	-0.11107	-1	-0.097461	AT1.Interstitial : LTBP3_ITGB5
991	AT1.Interstitial	MFGE8_PDGFRB	0	-0.0342227	0	0.25917	1	0.070335	AT1.Interstitial : MFGE8_PDGFRB
992	AT1.Interstitial	NRG1_GPC1	1	0.00631654	0	0.00365359	-1	-0.0111613	AT1.Interstitial : NRG1_GPC1
993	AT1.Interstitial	PDGFA_PDGFRB	-1	-0.0920512	0	0.294721	1	0.0934375	AT1.Interstitial : PDGFA_PDGFRB
994	AT1.Interstitial	PF4_LDLR	0	-0.00185968	0	-0.00591798	-1	-0.0236869	AT1.Interstitial : PF4_LDLR
995	AT1.Interstitial	PF4_THBD	0	-0.00900345	0	-0.0211123	-1	-0.0885501	AT1.Interstitial : PF4_THBD
996	AT1.Interstitial	RGMA_NEO1	0	-6.18491e-05	0	-0.00356927	1	0.0159523	AT1.Interstitial : RGMA_NEO1
997	AT1.Interstitial	RSPO1_FZD8	0	0.000555394	0	-0.00517998	-1	-0.00190692	AT1.Interstitial : RSPO1_FZD8
998	AT1.Interstitial	RSPO1_LRP6	-1	-0.0168142	0	-0.0142771	-1	-0.0149953	AT1.Interstitial : RSPO1_LRP6
999	AT1.Interstitial	SEMA3B_NRP1	-1	-0.0745163	0	-0.0390202	1	0.148216	AT1.Interstitial : SEMA3B_NRP1
1000	AT1.Interstitial	SHH_HHIP	-1	-0.00413946	0	0.012917	1	0.00286822	AT1.Interstitial : SHH_HHIP
1001	AT1.Interstitial	SLIT2_ROBO2	1	0.00367878	0	-0.00555266	-1	-0.00284658	AT1.Interstitial : SLIT2_ROBO2
1002	AT1.Interstitial	TGFB1_SDC2	0	-0.0802438	0	0.035779	1	0.0718989	AT1.Interstitial : TGFB1_SDC2
1003	AT1.Interstitial	TGFB2_ENG	0	-0.00942708	0	0.0248362	1	0.0335861	AT1.Interstitial : TGFB2_ENG
1004	AT1.Interstitial	TGFB2_TGFBR1	-1	-0.0513513	0	0.0140659	1	0.0436307	AT1.Interstitial : TGFB2_TGFBR1
1005	AT1.Interstitial	TGFB2_TGFBR2	0	0.00458342	0	0.0897917	1	0.278123	AT1.Interstitial : TGFB2_TGFBR2
1006	AT1.Interstitial	THBS1_ITGA2B	0	-0.00184646	0	0.0019391	1	0.0100363	AT1.Interstitial : THBS1_ITGA2B
1007	AT1.Interstitial	THBS1_LRP1	1	0.236917	0	-0.0793691	1	0.337366	AT1.Interstitial : THBS1_LRP1
1008	AT1.Interstitial	THBS1_SDC4	0	0.159786	0	-0.0498539	1	0.2816	AT1.Interstitial : THBS1_SDC4
1009	AT1.Interstitial	VEGFA_GPC1	1	0.0117572	0	-0.00437429	-1	-0.0985594	AT1.Interstitial : VEGFA_GPC1
1010	AT1.Interstitial	VIP_VIPR2	0	0	0	0.000339957	-1	-0.000725052	AT1.Interstitial : VIP_VIPR2
1011	AT1.Interstitial	WNT3A_FZD5	-1	-0.00542287	0	0.00182429	-1	-0.00250867	AT1.Interstitial : WNT3A_FZD5
1012	AT1.Interstitial	WNT3A_FZD7	-1	-0.0314467	0	0.00667504	-1	-0.00610307	AT1.Interstitial : WNT3A_FZD7
1013	AT1.Interstitial	WNT3A_LRP6	-1	-0.0473122	0	0.00955748	1	0.0140279	AT1.Interstitial : WNT3A_LRP6
1014	AT1.Interstitial	WNT7A_FZD10	-1	-0.0015804	0	-0.000620899	1	0.00143137	AT1.Interstitial : WNT7A_FZD10
1015	AT1.Interstitial	WNT7A_FZD5	-1	-0.00349576	0	0.00164218	-1	-0.00254212	AT1.Interstitial : WNT7A_FZD5
1016	AT1.Mesothelial	AGRN_ATP1A3	0	-0.00328386	0	0	-1	-0.0230392	AT1.Mesothelial : AGRN_ATP1A3
1017	AT1.Mesothelial	AGRN_MUSK	0	0	0	0	1	0.0353535	AT1.Mesothelial : AGRN_MUSK
1018	AT1.Mesothelial	APP_CAV1	-1	-2.05725	0	0.230968	-1	-0.958721	AT1.Mesothelial : APP_CAV1
1019	AT1.Mesothelial	AREG_EGFR	0	0.00312715	0	-0.000236734	1	0.0166414	AT1.Mesothelial : AREG_EGFR
1020	AT1.Mesothelial	ARF1_PLD2	0	0.0629727	0	-0.0502018	-1	-0.222502	AT1.Mesothelial : ARF1_PLD2
1021	AT1.Mesothelial	BDNF_SORT1	0	-0.0173788	0	-0.00305505	-1	-0.0538744	AT1.Mesothelial : BDNF_SORT1
1022	AT1.Mesothelial	BMP4_ACVR1	0	-0.00859708	0	-0.0367591	1	0.0144539	AT1.Mesothelial : BMP4_ACVR1
1023	AT1.Mesothelial	BMP4_BMPR1B	-1	-0.0353905	0	0.0309176	1	0.0971244	AT1.Mesothelial : BMP4_BMPR1B
1024	AT1.Mesothelial	CALR_ITGA2B	-1	-0.0618901	0	0.0620596	-1	-0.0575783	AT1.Mesothelial : CALR_ITGA2B
1025	AT1.Mesothelial	CDH1_ITGB7	-1	-0.0159002	0	0	1	0.0320268	AT1.Mesothelial : CDH1_ITGB7
1026	AT1.Mesothelial	CDH1_PTPRM	0	-0.0158781	0	-0.0179822	-1	-0.0860913	AT1.Mesothelial : CDH1_PTPRM
1027	AT1.Mesothelial	CGN_F11R	-1	-0.336989	0	-0.0657794	1	0.0611444	AT1.Mesothelial : CGN_F11R
1028	AT1.Mesothelial	CGN_TGFBR1	-1	-0.0418566	0	-0.0306213	1	0.0408818	AT1.Mesothelial : CGN_TGFBR1
1029	AT1.Mesothelial	COL18A1_KDR	0	0.00613745	0	0	1	0.00485412	AT1.Mesothelial : COL18A1_KDR
1030	AT1.Mesothelial	COL1A1_DDR1	0	-0.00513875	0	0.0421075	1	0.0186716	AT1.Mesothelial : COL1A1_DDR1
1031	AT1.Mesothelial	COL1A1_DDR2	0	-0.00447358	0	0.0125276	1	0.0117366	AT1.Mesothelial : COL1A1_DDR2
1032	AT1.Mesothelial	COL4A2_CD93	0	0.015145	0	-0.0222984	1	0.0984497	AT1.Mesothelial : COL4A2_CD93
1033	AT1.Mesothelial	COL4A5_CD93	0	0.0023231	0	-0.0124108	1	0.0452615	AT1.Mesothelial : COL4A5_CD93
1034	AT1.Mesothelial	COL4A5_ITGA1	0	-0.0453504	0	0.0328415	1	0.0331106	AT1.Mesothelial : COL4A5_ITGA1
1035	AT1.Mesothelial	COL5A2_DDR1	-1	-0.0773995	0	-0.0063858	1	0.0197069	AT1.Mesothelial : COL5A2_DDR1
1036	AT1.Mesothelial	CXCL10_SDC4	0	0.311159	0	0.0275843	1	0.0475022	AT1.Mesothelial : CXCL10_SDC4
1037	AT1.Mesothelial	EDN3_EDNRA	0	-0.00269597	0	-0.00301702	-1	-0.00805989	AT1.Mesothelial : EDN3_EDNRA
1038	AT1.Mesothelial	EFNA1_EPHA1	0	-0.00518818	0	-0.021415	-1	-0.0294536	AT1.Mesothelial : EFNA1_EPHA1
1039	AT1.Mesothelial	EFNB1_ERBB2	0	-0.00784899	0	0.000145527	1	0.0198681	AT1.Mesothelial : EFNB1_ERBB2
1040	AT1.Mesothelial	EFNB2_EPHB1	0	-0.00309546	0	-0.00243541	-1	-0.00119229	AT1.Mesothelial : EFNB2_EPHB1
1041	AT1.Mesothelial	EFNB3_EPHB6	0	0	0	0	-1	-0.00225417	AT1.Mesothelial : EFNB3_EPHB6
1042	AT1.Mesothelial	FGF1_FGFR3	-1	-0.0384522	0	-0.014183	-1	-0.0943027	AT1.Mesothelial : FGF1_FGFR3
1043	AT1.Mesothelial	FGF1_FGFRL1	-1	-0.0267585	0	0.0109029	1	0.013699	AT1.Mesothelial : FGF1_FGFRL1
1044	AT1.Mesothelial	FGF18_FGFR3	0	-0.00759324	0	-0.000817538	-1	-0.0218863	AT1.Mesothelial : FGF18_FGFR3
1045	AT1.Mesothelial	GDF9_BMPR1A	0	0	0	0	-1	-0.00398007	AT1.Mesothelial : GDF9_BMPR1A
1046	AT1.Mesothelial	GDF9_FXYD6	0	0	0	0	-1	-0.00412122	AT1.Mesothelial : GDF9_FXYD6
1047	AT1.Mesothelial	GHRL_GPR39	0	0.000433257	0	0.00044765	1	0.00197929	AT1.Mesothelial : GHRL_GPR39
1048	AT1.Mesothelial	HBEGF_CD44	0	-0.0445585	0	0.0681931	1	0.131493	AT1.Mesothelial : HBEGF_CD44
1049	AT1.Mesothelial	HBEGF_CD9	-1	-0.247308	0	0.645955	1	0.887227	AT1.Mesothelial : HBEGF_CD9
1050	AT1.Mesothelial	HBEGF_ERBB2	0	0.00623168	0	0.038653	1	0.195774	AT1.Mesothelial : HBEGF_ERBB2
1051	AT1.Mesothelial	HBEGF_PRLR	-1	-0.0457411	0	0.0177578	-1	-0.0970624	AT1.Mesothelial : HBEGF_PRLR
1052	AT1.Mesothelial	HRAS_INSR	0	0.0168351	0	-0.000773896	-1	-0.0521044	AT1.Mesothelial : HRAS_INSR
1053	AT1.Mesothelial	HRAS_SDC2	-1	-0.221843	0	0.0180435	-1	-0.0900164	AT1.Mesothelial : HRAS_SDC2
1054	AT1.Mesothelial	HSPG2_ITGB1	-1	-0.434047	0	-0.429703	-1	-0.231085	AT1.Mesothelial : HSPG2_ITGB1
1055	AT1.Mesothelial	HSPG2_PTPRS	-1	-0.07549	0	0.0990202	-1	-0.0754593	AT1.Mesothelial : HSPG2_PTPRS
1056	AT1.Mesothelial	IL11_IL11RA1	-1	-0.00464118	0	0.00500295	-1	-0.0128738	AT1.Mesothelial : IL11_IL11RA1
1057	AT1.Mesothelial	IL11_IL6ST	0	-0.00456979	0	0.00587803	-1	-0.0151001	AT1.Mesothelial : IL11_IL6ST
1058	AT1.Mesothelial	IL18_IL18R1	0	0.00172353	0	-0.00452398	1	0.0163782	AT1.Mesothelial : IL18_IL18R1
1059	AT1.Mesothelial	LAMB2_RPSA	0	-0.410237	0	-0.205572	-1	-0.3529	AT1.Mesothelial : LAMB2_RPSA
1060	AT1.Mesothelial	LAMB3_COL17A1	0	0	0	0	1	0.0184521	AT1.Mesothelial : LAMB3_COL17A1
1061	AT1.Mesothelial	LAMB3_ITGA6	-1	-0.0224054	0	0.0383425	1	0.0633287	AT1.Mesothelial : LAMB3_ITGA6
1062	AT1.Mesothelial	LAMC2_COL17A1	0	0	0	0	1	0.0196202	AT1.Mesothelial : LAMC2_COL17A1
1063	AT1.Mesothelial	LRPAP1_LRP8	0	0	0	0	-1	-0.0184415	AT1.Mesothelial : LRPAP1_LRP8
1064	AT1.Mesothelial	RGMA_NEO1	-1	-0.0116384	0	-0.00846874	1	0.0246865	AT1.Mesothelial : RGMA_NEO1
1065	AT1.Mesothelial	RSPO1_ZNRF3	-1	-0.0134177	0	0.00484541	-1	-0.00866687	AT1.Mesothelial : RSPO1_ZNRF3
1066	AT1.Mesothelial	RTN4_RTN4RL1	0	-0.0023957	0	0.0350741	1	0.11147	AT1.Mesothelial : RTN4_RTN4RL1
1067	AT1.Mesothelial	SEMA3A_NRP1	0	0.00531453	0	-0.00174967	1	0.0139384	AT1.Mesothelial : SEMA3A_NRP1
1068	AT1.Mesothelial	SEMA3B_NRP1	0	0.00452324	0	0.0102569	1	0.030289	AT1.Mesothelial : SEMA3B_NRP1
1069	AT1.Mesothelial	SEMA3E_PLXND1	0	-0.00415099	0	0	1	0.0234444	AT1.Mesothelial : SEMA3E_PLXND1
1070	AT1.Mesothelial	SEMA4B_DCBLD2	0	-0.00586167	0	0.00160007	-1	-0.0104919	AT1.Mesothelial : SEMA4B_DCBLD2
1071	AT1.Mesothelial	SHH_BOC	-1	-0.0203909	0	-0.00142137	-1	-0.0183418	AT1.Mesothelial : SHH_BOC
1072	AT1.Mesothelial	SHH_HHIP	-1	-0.00598704	0	0	-1	-0.00791853	AT1.Mesothelial : SHH_HHIP
1073	AT1.Mesothelial	SHH_SMO	-1	-0.0371461	0	0.00389589	-1	-0.0273444	AT1.Mesothelial : SHH_SMO
1074	AT1.Mesothelial	TG_LRP2	1	0.00507033	0	0	1	0.00179063	AT1.Mesothelial : TG_LRP2
1075	AT1.Mesothelial	TGFB2_ENG	0	-0.00580274	0	0.0304596	1	0.0307192	AT1.Mesothelial : TGFB2_ENG
1076	AT1.Mesothelial	TGM2_ITGB3	0	-0.00595574	0	-0.0448005	-1	-0.042008	AT1.Mesothelial : TGM2_ITGB3
1077	AT1.Mesothelial	TGM2_TBXA2R	-1	-0.0788022	0	-0.0326119	-1	-0.0782986	AT1.Mesothelial : TGM2_TBXA2R
1078	AT1.Mesothelial	THBS1_ITGA3	1	0.0752702	0	0.0153213	1	0.0676031	AT1.Mesothelial : THBS1_ITGA3
1079	AT1.Mesothelial	THBS1_SDC1	0	0.0182617	0	0.00306366	1	0.037018	AT1.Mesothelial : THBS1_SDC1
1080	AT1.Mesothelial	THBS1_SDC4	0	0.16294	0	0.116585	1	0.511449	AT1.Mesothelial : THBS1_SDC4
1081	AT1.Mesothelial	VEGFA_FLT1	0	0	0	0	-1	-0.096948	AT1.Mesothelial : VEGFA_FLT1
1082	AT1.Mesothelial	WNT3A_RYK	-1	-0.107316	0	-0.0154652	-1	-0.0654245	AT1.Mesothelial : WNT3A_RYK
1083	AT1.Mesothelial	WNT7A_FZD5	1	0.018658	0	-0.0011629	-1	-0.0272754	AT1.Mesothelial : WNT7A_FZD5
1084	AT1.Pericyte	ADAM9_ITGAV	-1	-0.111338	0	0.0597278	1	0.0870549	AT1.Pericyte : ADAM9_ITGAV
1085	AT1.Pericyte	APP_LRP1	1	0.126043	0	-0.367585	1	0.241722	AT1.Pericyte : APP_LRP1
1086	AT1.Pericyte	AREG_EGFR	0	-0.000410432	0	0	1	0.00582529	AT1.Pericyte : AREG_EGFR
1087	AT1.Pericyte	BMP4_ACVR2B	-1	-0.0485557	0	0.00360643	1	0.0596895	AT1.Pericyte : BMP4_ACVR2B
1088	AT1.Pericyte	BMP4_BMPR1A	0	-0.0206481	0	0.0310606	1	0.0453912	AT1.Pericyte : BMP4_BMPR1A
1089	AT1.Pericyte	CALM1_MYLK	0	-0.0525718	0	0.774023	1	0.992903	AT1.Pericyte : CALM1_MYLK
1090	AT1.Pericyte	CALM1_PDE1B	0	0.02017	0	0.0607931	1	0.132247	AT1.Pericyte : CALM1_PDE1B
1091	AT1.Pericyte	CALM2_ADCY8	-1	-0.346917	0	-0.648208	1	0.126636	AT1.Pericyte : CALM2_ADCY8
1092	AT1.Pericyte	CALM2_MYLK	0	0.17411	0	0.296548	1	0.898324	AT1.Pericyte : CALM2_MYLK
1093	AT1.Pericyte	CALM2_PDE1B	0	0.0232104	0	0.0464371	1	0.10859	AT1.Pericyte : CALM2_PDE1B
1094	AT1.Pericyte	CALM3_ADCY8	-1	-0.0501586	0	0.0177196	1	0.0856906	AT1.Pericyte : CALM3_ADCY8
1095	AT1.Pericyte	CALM3_MYLK	0	0.0215632	0	0.308842	1	0.182482	AT1.Pericyte : CALM3_MYLK
1096	AT1.Pericyte	CDH1_EGFR	-1	-0.0250108	0	0	-1	-0.00755048	AT1.Pericyte : CDH1_EGFR
1097	AT1.Pericyte	CDH1_ERBB3	-1	-0.00489962	0	0	1	0.0199076	AT1.Pericyte : CDH1_ERBB3
1098	AT1.Pericyte	CDH1_LRP5	1	0.0538179	0	-0.0150191	1	0.110985	AT1.Pericyte : CDH1_LRP5
1099	AT1.Pericyte	CDH1_PTPRF	0	-0.017573	0	0.00918821	1	0.0423389	AT1.Pericyte : CDH1_PTPRF
1100	AT1.Pericyte	CDH1_PTPRM	0	-0.00313871	0	0	-1	-0.0299374	AT1.Pericyte : CDH1_PTPRM
1101	AT1.Pericyte	CGN_OCLN	0	0	0	-0.0313267	1	0.0158427	AT1.Pericyte : CGN_OCLN
1102	AT1.Pericyte	COL1A1_DDR2	0	-0.00280453	0	0.00871506	1	0.00913309	AT1.Pericyte : COL1A1_DDR2
1103	AT1.Pericyte	COL1A1_ITGA1	0	-0.0221921	0	0.0953504	1	0.0486094	AT1.Pericyte : COL1A1_ITGA1
1104	AT1.Pericyte	COL1A2_ITGA1	0	-0.00668023	0	0.0292062	1	0.0216361	AT1.Pericyte : COL1A2_ITGA1
1105	AT1.Pericyte	COL4A1_ITGA1	0	0.059658	0	0.100923	-1	-0.328754	AT1.Pericyte : COL4A1_ITGA1
1106	AT1.Pericyte	COL4A3_CD93	-1	-0.0331141	0	0	1	0.0774057	AT1.Pericyte : COL4A3_CD93
1107	AT1.Pericyte	COL4A4_CD93	-1	-0.0269574	0	0	1	0.0612891	AT1.Pericyte : COL4A4_CD93
1108	AT1.Pericyte	COL4A5_CD47	-1	-0.466694	0	-0.400536	-1	-0.212957	AT1.Pericyte : COL4A5_CD47
1109	AT1.Pericyte	COL4A5_CD93	0	-0.0161031	0	0	1	0.0266208	AT1.Pericyte : COL4A5_CD93
1110	AT1.Pericyte	COL4A5_ITGA1	-1	-1.38496	0	0.00487639	-1	-0.430565	AT1.Pericyte : COL4A5_ITGA1
1111	AT1.Pericyte	COL4A5_ITGAV	-1	-0.124796	0	0.0391579	1	0.0628471	AT1.Pericyte : COL4A5_ITGAV
1112	AT1.Pericyte	COL6A1_ITGA1	0	-0.00068056	0	0.0489167	1	0.101695	AT1.Pericyte : COL6A1_ITGA1
1113	AT1.Pericyte	COL6A2_ITGA1	0	0.0161063	0	0.0465688	1	0.0483087	AT1.Pericyte : COL6A2_ITGA1
1114	AT1.Pericyte	CTGF_LRP1	1	0.316265	0	-0.00851211	1	0.0677732	AT1.Pericyte : CTGF_LRP1
1115	AT1.Pericyte	CYR61_ITGAV	-1	-0.134743	0	0.0951413	1	0.268529	AT1.Pericyte : CYR61_ITGAV
1116	AT1.Pericyte	CYR61_ITGB5	-1	-0.309258	0	0.274038	1	0.50839	AT1.Pericyte : CYR61_ITGB5
1117	AT1.Pericyte	DLL1_NOTCH1	1	0.0318261	0	0.0143786	1	0.0315523	AT1.Pericyte : DLL1_NOTCH1
1118	AT1.Pericyte	DLL1_NOTCH2	1	0.0454693	0	-0.000943507	1	0.0266805	AT1.Pericyte : DLL1_NOTCH2
1119	AT1.Pericyte	DLL1_NOTCH3	1	0.0855188	0	0.0154007	1	0.102616	AT1.Pericyte : DLL1_NOTCH3
1120	AT1.Pericyte	EDN1_EDNRA	0	0	0	0.00607781	1	0.0196831	AT1.Pericyte : EDN1_EDNRA
1121	AT1.Pericyte	EDN2_EDNRA	1	0.00516476	0	0	1	0.00475141	AT1.Pericyte : EDN2_EDNRA
1122	AT1.Pericyte	EFNA1_EPHA7	0	0	0	0	-1	-0.0125684	AT1.Pericyte : EFNA1_EPHA7
1123	AT1.Pericyte	FGF1_EGFR	-1	-0.033322	0	0	-1	-0.0158823	AT1.Pericyte : FGF1_EGFR
1124	AT1.Pericyte	FGF1_FGFR1	1	0.029315	0	0	1	0.0257759	AT1.Pericyte : FGF1_FGFR1
1125	AT1.Pericyte	FGF1_FGFR2	0	0.0107701	0	0.0199845	1	0.0216232	AT1.Pericyte : FGF1_FGFR2
1126	AT1.Pericyte	FGF1_FGFR4	-1	-0.0121135	0	-0.0383715	-1	-0.0162117	AT1.Pericyte : FGF1_FGFR4
1127	AT1.Pericyte	FGF1_FGFRL1	-1	-0.0221216	0	0	-1	-0.0408981	AT1.Pericyte : FGF1_FGFRL1
1128	AT1.Pericyte	FGF1_NRP1	-1	-0.109484	0	-0.0500335	-1	-0.143681	AT1.Pericyte : FGF1_NRP1
1129	AT1.Pericyte	FGF18_FGFR1	0	0.00439328	0	0	1	0.00762515	AT1.Pericyte : FGF18_FGFR1
1130	AT1.Pericyte	GAS6_AXL	-1	-0.456846	0	-0.102438	-1	-0.111516	AT1.Pericyte : GAS6_AXL
1131	AT1.Pericyte	GAS6_MERTK	0	0.0031364	0	0	-1	-0.0454815	AT1.Pericyte : GAS6_MERTK
1132	AT1.Pericyte	GNAI2_EDNRA	0	0.11592	0	-0.0431985	1	0.298607	AT1.Pericyte : GNAI2_EDNRA
1133	AT1.Pericyte	GNAI2_F2R	1	0.582329	0	0.340624	1	0.447329	AT1.Pericyte : GNAI2_F2R
1134	AT1.Pericyte	GNAS_ADCY9	0	9.77052e-05	0	-0.0657572	1	0.153112	AT1.Pericyte : GNAS_ADCY9
1135	AT1.Pericyte	GPC3_IGF1R	0	-0.0262003	0	0.00253463	-1	-0.0276985	AT1.Pericyte : GPC3_IGF1R
1136	AT1.Pericyte	HBEGF_CD44	1	0.0747746	0	0.164891	1	0.166035	AT1.Pericyte : HBEGF_CD44
1137	AT1.Pericyte	HBEGF_CD82	1	0.19539	0	-0.181197	1	0.184512	AT1.Pericyte : HBEGF_CD82
1138	AT1.Pericyte	HRAS_AGTR1A	1	0.0347363	0	0.0187482	-1	-0.0589402	AT1.Pericyte : HRAS_AGTR1A
1139	AT1.Pericyte	HSPG2_ITGB1	-1	-0.593418	0	-0.502473	-1	-0.267157	AT1.Pericyte : HSPG2_ITGB1
1140	AT1.Pericyte	ICAM1_CAV1	0	-0.0458915	0	0.121351	-1	-0.507599	AT1.Pericyte : ICAM1_CAV1
1141	AT1.Pericyte	ICAM1_ITGAX	0	0.00660639	0	0	1	0.0891241	AT1.Pericyte : ICAM1_ITGAX
1142	AT1.Pericyte	ICAM4_ITGA2B	0	0	0	0	-1	-0.00262951	AT1.Pericyte : ICAM4_ITGA2B
1143	AT1.Pericyte	INHBB_ACVR2A	-1	-0.0124239	0	-0.00399499	-1	-0.00744868	AT1.Pericyte : INHBB_ACVR2A
1144	AT1.Pericyte	INHBB_ACVR2B	-1	-0.00933257	0	0.000202614	1	0.00838948	AT1.Pericyte : INHBB_ACVR2B
1145	AT1.Pericyte	ITGB3BP_ITGB5	0	-0.0103592	0	0.0290522	1	0.0338345	AT1.Pericyte : ITGB3BP_ITGB5
1146	AT1.Pericyte	JAG1_NOTCH3	-1	-0.028871	0	-0.00466965	1	0.0382296	AT1.Pericyte : JAG1_NOTCH3
1147	AT1.Pericyte	JAG2_NOTCH3	-1	-0.0104178	0	0.00330998	-1	-0.0153201	AT1.Pericyte : JAG2_NOTCH3
1148	AT1.Pericyte	KLKB1_EPOR	0	0.000430326	0	0	1	0.0049849	AT1.Pericyte : KLKB1_EPOR
1149	AT1.Pericyte	LAMA1_ITGA1	0	0	0	0	1	0.0152933	AT1.Pericyte : LAMA1_ITGA1
1150	AT1.Pericyte	LAMA1_SDC2	0	0	0	0	1	0.0113911	AT1.Pericyte : LAMA1_SDC2
1151	AT1.Pericyte	LAMB1_ITGA1	0	-0.00386925	0	-0.0169374	-1	-0.0103489	AT1.Pericyte : LAMB1_ITGA1
1152	AT1.Pericyte	LAMB3_ITGA3	1	0.0114427	0	0	1	0.0205054	AT1.Pericyte : LAMB3_ITGA3
1153	AT1.Pericyte	LAMB3_ITGB4	0	0	0	0	1	0.0302567	AT1.Pericyte : LAMB3_ITGB4
1154	AT1.Pericyte	LAMC1_ITGA1	-1	-0.333685	0	0.143277	-1	-0.0527661	AT1.Pericyte : LAMC1_ITGA1
1155	AT1.Pericyte	LAMC2_ITGA3	1	0.0166782	0	0	1	0.0218035	AT1.Pericyte : LAMC2_ITGA3
1156	AT1.Pericyte	LAMC2_ITGB1	-1	-0.209725	0	0.1528	1	0.430936	AT1.Pericyte : LAMC2_ITGB1
1157	AT1.Pericyte	LAMC2_ITGB4	0	0	0	0	1	0.0321721	AT1.Pericyte : LAMC2_ITGB4
1158	AT1.Pericyte	LIPH_LPAR1	0	0.000467728	0	0	-1	-0.0101537	AT1.Pericyte : LIPH_LPAR1
1159	AT1.Pericyte	MFGE8_ITGAV	-1	-0.102195	0	0.106622	1	0.197591	AT1.Pericyte : MFGE8_ITGAV
1160	AT1.Pericyte	MFGE8_PDGFRB	-1	-0.491538	0	-0.408873	1	0.362783	AT1.Pericyte : MFGE8_PDGFRB
1161	AT1.Pericyte	MMP2_SDC2	0	-0.0171548	0	0.0387228	1	0.0175316	AT1.Pericyte : MMP2_SDC2
1162	AT1.Pericyte	NTN4_UNC5A	0	-0.00214336	0	0	1	0.00501472	AT1.Pericyte : NTN4_UNC5A
1163	AT1.Pericyte	NXPH3_NRXN3	0	-0.00262151	0	0	1	0.000988765	AT1.Pericyte : NXPH3_NRXN3
1164	AT1.Pericyte	PDAP1_PDGFRB	1	0.0682407	0	0.174215	1	0.189901	AT1.Pericyte : PDAP1_PDGFRB
1165	AT1.Pericyte	RSPO1_LGR4	0	0.000288954	0	0	1	0.00144453	AT1.Pericyte : RSPO1_LGR4
1166	AT1.Pericyte	RSPO1_LRP6	-1	-0.0274321	0	-0.00430166	-1	-0.0132512	AT1.Pericyte : RSPO1_LRP6
1167	AT1.Pericyte	SEMA3A_NRP2	1	0.00510632	0	0.00219643	1	0.0294058	AT1.Pericyte : SEMA3A_NRP2
1168	AT1.Pericyte	SEMA3A_PLXNA3	0	0	0	0	1	0.00620119	AT1.Pericyte : SEMA3A_PLXNA3
1169	AT1.Pericyte	SEMA3B_NRP1	-1	-0.0867437	0	0.00114125	-1	-0.115104	AT1.Pericyte : SEMA3B_NRP1
1170	AT1.Pericyte	SFTPD_LY96	0	0.0201323	0	0.0195214	1	0.039755	AT1.Pericyte : SFTPD_LY96
1171	AT1.Pericyte	TGFB1_CXCR4	0	-0.0347442	0	0.0185451	1	0.0954266	AT1.Pericyte : TGFB1_CXCR4
1172	AT1.Pericyte	TGFB1_ENG	-1	-0.12937	0	0.0984987	1	0.105701	AT1.Pericyte : TGFB1_ENG
1173	AT1.Pericyte	TGFB2_ACVR1	-1	-0.0379877	0	-0.0176998	-1	-0.0170384	AT1.Pericyte : TGFB2_ACVR1
1174	AT1.Pericyte	TGM2_TBXA2R	0	-0.0559488	0	0.0888276	1	0.0734567	AT1.Pericyte : TGM2_TBXA2R
1175	AT1.Pericyte	THBS1_ITGA4	0	0.0148927	0	0.0477763	1	0.0866632	AT1.Pericyte : THBS1_ITGA4
1176	AT1.Pericyte	THBS1_ITGB1	0	0.0902704	0	-0.0316489	1	0.616928	AT1.Pericyte : THBS1_ITGB1
1177	AT1.Pericyte	THBS1_LRP1	1	0.157058	0	-0.0629787	1	0.306177	AT1.Pericyte : THBS1_LRP1
1178	AT1.Pericyte	THBS1_LRP5	0	0.0302608	0	-0.00454132	1	0.083893	AT1.Pericyte : THBS1_LRP5
1179	AT1.Pericyte	THBS1_TNFRSF11B	0	0.00489898	0	-0.0112185	1	0.0345706	AT1.Pericyte : THBS1_TNFRSF11B
1180	AT1.Pericyte	UBA52_AGTR1A	-1	-0.0893768	0	-0.0823932	1	0.16043	AT1.Pericyte : UBA52_AGTR1A
1181	AT1.Pericyte	VEGFA_EGFR	-1	-0.0771713	0	0	-1	-0.0460974	AT1.Pericyte : VEGFA_EGFR
1182	AT1.Pericyte	VEGFA_KDR	-1	-0.0209305	0	0	-1	-0.0646523	AT1.Pericyte : VEGFA_KDR
1183	AT1.Pericyte	VEGFA_NRP2	1	0.014087	0	-0.0112765	1	0.125762	AT1.Pericyte : VEGFA_NRP2
1184	AT1.Pericyte	VEGFA_SIRPA	-1	-0.0471208	0	0	1	0.0475074	AT1.Pericyte : VEGFA_SIRPA
1185	AT1.Pericyte	WNT3A_FZD6	0	-0.00231741	0	0	1	0.00321777	AT1.Pericyte : WNT3A_FZD6
1186	AT1.Wnt5	ADAM10_EPHA3	-1	-0.0157461	0	-0.0114531	1	0.0804444	AT1.Wnt5 : ADAM10_EPHA3
1187	AT1.Wnt5	ADAM15_ITGA5	0	-0.000386152	0	0.0103577	1	0.0586194	AT1.Wnt5 : ADAM15_ITGA5
1188	AT1.Wnt5	ADAM17_ITGA5	0	-0.000249099	0	-0.00522935	1	0.0336977	AT1.Wnt5 : ADAM17_ITGA5
1189	AT1.Wnt5	ADAM9_ITGA3	0	-0.0119735	0	0	1	0.0447353	AT1.Wnt5 : ADAM9_ITGA3
1190	AT1.Wnt5	ADAM9_ITGB1	0	-0.14263	0	0.410034	1	0.459391	AT1.Wnt5 : ADAM9_ITGB1
1191	AT1.Wnt5	ANXA1_DYSF	-1	-0.0154865	0	0.0208593	1	0.32632	AT1.Wnt5 : ANXA1_DYSF
1192	AT1.Wnt5	APP_LRP1	1	0.386685	0	0.277871	1	0.294668	AT1.Wnt5 : APP_LRP1
1193	AT1.Wnt5	APP_NCSTN	0	0.0784909	0	-0.124533	1	0.490166	AT1.Wnt5 : APP_NCSTN
1194	AT1.Wnt5	ARF1_PLD2	0	0.00746238	0	0.0484405	1	0.11577	AT1.Wnt5 : ARF1_PLD2
1195	AT1.Wnt5	B2M_HFE	0	0.92078	0	-0.334772	1	0.71952	AT1.Wnt5 : B2M_HFE
1196	AT1.Wnt5	BCAN_NRCAM	0	0	0	0	1	0.00333015	AT1.Wnt5 : BCAN_NRCAM
1197	AT1.Wnt5	BDNF_DDR1	-1	-0.0219621	0	0.000999101	-1	-0.171422	AT1.Wnt5 : BDNF_DDR1
1198	AT1.Wnt5	BMP4_ACVR1	0	-0.000211531	0	-0.0261594	-1	-0.0264497	AT1.Wnt5 : BMP4_ACVR1
1199	AT1.Wnt5	BMP4_BMPR1A	-1	-0.0548185	0	-0.00556322	1	0.0381496	AT1.Wnt5 : BMP4_BMPR1A
1200	AT1.Wnt5	BMP4_BMPR1B	0	-0.00319059	0	0	1	0.12143	AT1.Wnt5 : BMP4_BMPR1B
1201	AT1.Wnt5	BMP4_BMPR2	0	-0.0776556	0	-0.0980634	1	0.16032	AT1.Wnt5 : BMP4_BMPR2
1202	AT1.Wnt5	CALM1_CACNA1C	0	0.0706763	0	-0.0146686	-1	-0.255035	AT1.Wnt5 : CALM1_CACNA1C
1203	AT1.Wnt5	CALM1_FAS	0	0.267267	0	0.11468	-1	-0.977453	AT1.Wnt5 : CALM1_FAS
1204	AT1.Wnt5	CALM1_PLPP6	0	0.0454572	0	0.0116496	1	0.399814	AT1.Wnt5 : CALM1_PLPP6
1205	AT1.Wnt5	CALM2_CACNA1C	0	0.0962918	0	-0.0729951	-1	-0.199131	AT1.Wnt5 : CALM2_CACNA1C
1206	AT1.Wnt5	CALM2_PDE1A	1	0.78495	0	0.514935	-1	-0.20168	AT1.Wnt5 : CALM2_PDE1A
1207	AT1.Wnt5	CALM2_PLPP6	0	0.0495512	0	0.000545163	1	0.328295	AT1.Wnt5 : CALM2_PLPP6
1208	AT1.Wnt5	CALR_ITGA2B	0	-0.0151036	0	0.020632	1	0.0834687	AT1.Wnt5 : CALR_ITGA2B
1209	AT1.Wnt5	CDH1_EGFR	-1	-0.0334644	0	-0.00657951	-1	-0.023536	AT1.Wnt5 : CDH1_EGFR
1210	AT1.Wnt5	CDH1_IGF1R	1	0.136872	0	-0.0208247	-1	-0.0720576	AT1.Wnt5 : CDH1_IGF1R
1211	AT1.Wnt5	CDH1_LRP5	1	0.0860134	0	-0.00879202	1	0.161684	AT1.Wnt5 : CDH1_LRP5
1212	AT1.Wnt5	CGN_F11R	0	-0.00128804	0	0.0131117	-1	-0.070674	AT1.Wnt5 : CGN_F11R
1213	AT1.Wnt5	COL1A1_DDR2	0	-0.0038641	0	0.0283993	1	0.0232501	AT1.Wnt5 : COL1A1_DDR2
1214	AT1.Wnt5	COL1A1_ITGA5	0	-0.000566974	0	0.00515585	1	0.010102	AT1.Wnt5 : COL1A1_ITGA5
1215	AT1.Wnt5	COL3A1_DDR2	0	0.0108428	0	0.012229	1	0.0148302	AT1.Wnt5 : COL3A1_DDR2
1216	AT1.Wnt5	COL4A1_ITGA2	0	0.0110115	0	0.0165876	-1	-0.0593992	AT1.Wnt5 : COL4A1_ITGA2
1217	AT1.Wnt5	COL4A1_ITGB1	1	0.429903	0	0.349587	1	0.603016	AT1.Wnt5 : COL4A1_ITGB1
1218	AT1.Wnt5	COL4A3_ITGB1	-1	-0.210548	0	0.0561798	1	1.05599	AT1.Wnt5 : COL4A3_ITGB1
1219	AT1.Wnt5	COL4A4_ITGB1	-1	-0.14571	0	0.101825	1	0.727403	AT1.Wnt5 : COL4A4_ITGB1
1220	AT1.Wnt5	COL4A5_CD93	0	-0.00595643	0	0.0168059	-1	-0.0199997	AT1.Wnt5 : COL4A5_CD93
1221	AT1.Wnt5	COL4A5_ITGA1	-1	-0.0655789	0	0.0466027	1	0.116801	AT1.Wnt5 : COL4A5_ITGA1
1222	AT1.Wnt5	COL4A5_ITGA2	0	0.00365032	0	0.0120479	-1	-0.0460225	AT1.Wnt5 : COL4A5_ITGA2
1223	AT1.Wnt5	COL4A5_ITGAV	0	0.00129225	0	0.100698	1	0.0540434	AT1.Wnt5 : COL4A5_ITGAV
1224	AT1.Wnt5	COL4A5_ITGB1	0	-0.203637	0	0.224431	1	0.327957	AT1.Wnt5 : COL4A5_ITGB1
1225	AT1.Wnt5	COL5A2_DDR1	-1	-0.0115792	0	0.000604661	-1	-0.018208	AT1.Wnt5 : COL5A2_DDR1
1226	AT1.Wnt5	CTGF_ITGA5	1	0.0427248	0	-0.00289901	1	0.10979	AT1.Wnt5 : CTGF_ITGA5
1227	AT1.Wnt5	CTGF_ITGB2	1	0.021204	0	0	1	0.0227332	AT1.Wnt5 : CTGF_ITGB2
1228	AT1.Wnt5	CYR61_ITGB3	0	0	0	0.0215127	-1	-0.104983	AT1.Wnt5 : CYR61_ITGB3
1229	AT1.Wnt5	CYR61_ITGB5	0	-0.00352553	0	0.202372	-1	-0.255119	AT1.Wnt5 : CYR61_ITGB5
1230	AT1.Wnt5	EDN1_EDNRA	0	0	0	0.00316894	1	0.00518416	AT1.Wnt5 : EDN1_EDNRA
1231	AT1.Wnt5	EDN1_EDNRB	0	0	0	0.00262586	1	0.0109706	AT1.Wnt5 : EDN1_EDNRB
1232	AT1.Wnt5	EFEMP2_PLSCR4	0	-0.0116362	0	0.0426772	1	0.048744	AT1.Wnt5 : EFEMP2_PLSCR4
1233	AT1.Wnt5	EFNA1_EPHA4	0	0.000178291	0	-0.0292684	-1	-0.0344079	AT1.Wnt5 : EFNA1_EPHA4
1234	AT1.Wnt5	EFNA1_EPHB6	0	-0.00417045	0	-0.00920731	1	0.137235	AT1.Wnt5 : EFNA1_EPHB6
1235	AT1.Wnt5	EFNA4_EPHA3	0	-0.00236999	0	0.000965072	1	0.00306685	AT1.Wnt5 : EFNA4_EPHA3
1236	AT1.Wnt5	EFNA5_EPHA3	-1	-0.00276697	0	-0.00122115	1	0.0034416	AT1.Wnt5 : EFNA5_EPHA3
1237	AT1.Wnt5	EFNB1_EPHB3	0	0.00393891	0	-0.00315745	1	0.0139664	AT1.Wnt5 : EFNB1_EPHB3
1238	AT1.Wnt5	EFNB1_EPHB6	0	-0.00322507	0	-0.00420805	1	0.0367283	AT1.Wnt5 : EFNB1_EPHB6
1239	AT1.Wnt5	FGF13_FGFR1	0	0	0	0.00194605	-1	-0.00215559	AT1.Wnt5 : FGF13_FGFR1
1240	AT1.Wnt5	FGF18_FGFR1	-1	-0.031628	0	-0.00141091	-1	-0.0454685	AT1.Wnt5 : FGF18_FGFR1
1241	AT1.Wnt5	FN1_ITGA5	0	-0.000286041	0	0.000250444	1	0.0118737	AT1.Wnt5 : FN1_ITGA5
1242	AT1.Wnt5	FN1_ITGA9	0	-0.000261364	0	0.00606894	1	0.0176531	AT1.Wnt5 : FN1_ITGA9
1243	AT1.Wnt5	GAS6_MERTK	0	0.00969679	0	-0.033367	-1	-0.0542387	AT1.Wnt5 : GAS6_MERTK
1244	AT1.Wnt5	GDF9_FXYD6	0	0	0	0	-1	-0.00393321	AT1.Wnt5 : GDF9_FXYD6
1245	AT1.Wnt5	GDNF_EDNRB	-1	-0.0263501	0	-0.00617354	-1	-0.00657541	AT1.Wnt5 : GDNF_EDNRB
1246	AT1.Wnt5	GDNF_GFRA1	0	0	0	0.000604918	-1	-0.00440553	AT1.Wnt5 : GDNF_GFRA1
1247	AT1.Wnt5	GNAI2_EDNRB	0	-0.0271781	0	-0.028689	1	0.126364	AT1.Wnt5 : GNAI2_EDNRB
1248	AT1.Wnt5	GNAI2_S1PR3	1	0.155847	0	0.0697899	1	0.479084	AT1.Wnt5 : GNAI2_S1PR3
1249	AT1.Wnt5	HBEGF_CD9	1	0.295568	0	0.599827	1	1.13334	AT1.Wnt5 : HBEGF_CD9
1250	AT1.Wnt5	HRAS_INSR	0	0.010136	0	-0.0317279	-1	-0.0685688	AT1.Wnt5 : HRAS_INSR
1251	AT1.Wnt5	HSPG2_ITGA2	0	0.00438372	0	0.013443	-1	-0.0647872	AT1.Wnt5 : HSPG2_ITGA2
1252	AT1.Wnt5	HSPG2_ITGB1	-1	-0.21191	0	0.0477002	1	0.254969	AT1.Wnt5 : HSPG2_ITGB1
1253	AT1.Wnt5	ICAM1_EGFR	-1	-0.108967	0	-0.00311614	-1	-0.0794999	AT1.Wnt5 : ICAM1_EGFR
1254	AT1.Wnt5	ICAM1_ITGAL	0	0.0219106	0	-0.1181	-1	-0.103843	AT1.Wnt5 : ICAM1_ITGAL
1255	AT1.Wnt5	ICAM1_ITGB2	0	0.0901137	0	0	1	0.197038	AT1.Wnt5 : ICAM1_ITGB2
1256	AT1.Wnt5	ICAM4_ITGB2	0	0.00143467	0	0	1	0.00700566	AT1.Wnt5 : ICAM4_ITGB2
1257	AT1.Wnt5	ICAM4_ITGB3	0	0	0	0.00129067	-1	-0.00326063	AT1.Wnt5 : ICAM4_ITGB3
1258	AT1.Wnt5	IL11_IL11RA1	-1	-0.00413097	0	0.00414844	-1	-0.00509549	AT1.Wnt5 : IL11_IL11RA1
1259	AT1.Wnt5	INHBB_ACVR1	0	-0.00202091	0	-0.00503441	-1	-0.00531388	AT1.Wnt5 : INHBB_ACVR1
1260	AT1.Wnt5	INHBB_ACVR1B	0	-0.000618213	0	-0.00124662	1	0.0163488	AT1.Wnt5 : INHBB_ACVR1B
1261	AT1.Wnt5	L1CAM_FGFR2	0	0	0	0.0015345	1	0.00535191	AT1.Wnt5 : L1CAM_FGFR2
1262	AT1.Wnt5	L1CAM_ITGA5	0	0	0	0.000877191	1	0.0119889	AT1.Wnt5 : L1CAM_ITGA5
1263	AT1.Wnt5	LAMA3_SDC2	-1	-0.418314	0	0.000156214	-1	-0.0879042	AT1.Wnt5 : LAMA3_SDC2
1264	AT1.Wnt5	LAMA5_ITGA2	0	0.00113901	0	0.00397604	-1	-0.0155269	AT1.Wnt5 : LAMA5_ITGA2
1265	AT1.Wnt5	LAMB3_ITGA3	-1	-0.0113587	0	0	1	0.0584075	AT1.Wnt5 : LAMB3_ITGA3
1266	AT1.Wnt5	LAMC1_ITGA2	0	0.00149548	0	0.00422206	-1	-0.0105292	AT1.Wnt5 : LAMC1_ITGA2
1267	AT1.Wnt5	LAMC1_ITGB1	0	-0.025836	0	0.139644	1	0.111255	AT1.Wnt5 : LAMC1_ITGB1
1268	AT1.Wnt5	LAMC2_ITGA3	-1	-0.0136682	0	0	1	0.0621052	AT1.Wnt5 : LAMC2_ITGA3
1269	AT1.Wnt5	LRPAP1_SORT1	0	-0.0281916	0	0.037487	-1	-0.122654	AT1.Wnt5 : LRPAP1_SORT1
1270	AT1.Wnt5	LTBP3_ITGB5	-1	-0.0738334	0	0.032898	-1	-0.142395	AT1.Wnt5 : LTBP3_ITGB5
1271	AT1.Wnt5	MFGE8_ITGB3	0	0	0	0.0180923	-1	-0.0845663	AT1.Wnt5 : MFGE8_ITGB3
1272	AT1.Wnt5	NPNT_ITGA8	-1	-0.0905501	0	0.00912117	-1	-0.0685451	AT1.Wnt5 : NPNT_ITGA8
1273	AT1.Wnt5	NTF5_NTRK3	-1	-0.0131246	0	0.0146566	1	0.0164606	AT1.Wnt5 : NTF5_NTRK3
1274	AT1.Wnt5	NTN4_UNC5A	0	0.0015554	0	0	-1	-0.0395881	AT1.Wnt5 : NTN4_UNC5A
1275	AT1.Wnt5	NXPH3_NRXN3	0	0.00185723	0	0.000995628	-1	-0.00651261	AT1.Wnt5 : NXPH3_NRXN3
1276	AT1.Wnt5	PDGFA_PDGFRB	1	0.0289579	0	0.284588	1	0.045201	AT1.Wnt5 : PDGFA_PDGFRB
1277	AT1.Wnt5	PF4_FGFR2	0	-0.00233563	0	-0.00149278	-1	-0.0305681	AT1.Wnt5 : PF4_FGFR2
1278	AT1.Wnt5	PON2_HTR2A	1	0.0331875	0	0.0570781	1	0.109086	AT1.Wnt5 : PON2_HTR2A
1279	AT1.Wnt5	RGMA_NEO1	0	-0.00306837	0	-0.00129002	1	0.0196298	AT1.Wnt5 : RGMA_NEO1
1280	AT1.Wnt5	RGMB_NEO1	0	-0.0110625	0	-0.00615906	1	0.0277285	AT1.Wnt5 : RGMB_NEO1
1281	AT1.Wnt5	RSPO1_LGR4	1	0.0028043	0	-0.000855716	-1	-0.0037687	AT1.Wnt5 : RSPO1_LGR4
1282	AT1.Wnt5	RSPO1_LGR5	1	0.0331772	0	-0.00567862	-1	-0.00167433	AT1.Wnt5 : RSPO1_LGR5
1283	AT1.Wnt5	RSPO1_LGR6	1	0.0166231	0	-0.0121674	-1	-0.0270513	AT1.Wnt5 : RSPO1_LGR6
1284	AT1.Wnt5	RSPO1_LRP6	0	-0.00161476	0	-0.0147853	-1	-0.030083	AT1.Wnt5 : RSPO1_LRP6
1285	AT1.Wnt5	SFTPD_TLR4	0	0.0137745	0	-0.00892433	1	0.042623	AT1.Wnt5 : SFTPD_TLR4
1286	AT1.Wnt5	SHH_BOC	-1	-0.0130085	0	0.000646751	-1	-0.0289961	AT1.Wnt5 : SHH_BOC
1287	AT1.Wnt5	TGFB1_CD109	0	0.00273843	0	0.0444059	1	0.0473975	AT1.Wnt5 : TGFB1_CD109
1288	AT1.Wnt5	TGFB1_SDC2	0	-0.0575192	0	0.122636	1	0.0708704	AT1.Wnt5 : TGFB1_SDC2
1289	AT1.Wnt5	TGFB1_TGFBR3	0	-0.0192307	0	-0.0127387	1	0.0774011	AT1.Wnt5 : TGFB1_TGFBR3
1290	AT1.Wnt5	TGFB2_ACVR1	0	-0.00094424	0	-0.0221431	-1	-0.032064	AT1.Wnt5 : TGFB2_ACVR1
1291	AT1.Wnt5	TGM2_ITGB1	0	0.30643	0	0.474533	1	0.68568	AT1.Wnt5 : TGM2_ITGB1
1292	AT1.Wnt5	TGM2_ITGB3	0	0	0	0.0124642	-1	-0.053637	AT1.Wnt5 : TGM2_ITGB3
1293	AT1.Wnt5	TGM2_TBXA2R	0	-0.0482967	0	0.0931405	-1	-0.08843	AT1.Wnt5 : TGM2_TBXA2R
1294	AT1.Wnt5	THBS1_ITGA2B	0	0.00368301	0	0.00192894	1	0.0473545	AT1.Wnt5 : THBS1_ITGA2B
1295	AT1.Wnt5	THBS1_ITGB1	0	0.107862	0	0.106898	1	0.675496	AT1.Wnt5 : THBS1_ITGB1
1296	AT1.Wnt5	THBS1_LRP1	1	0.195551	0	0.0119457	1	0.269899	AT1.Wnt5 : THBS1_LRP1
1297	AT1.Wnt5	THBS1_LRP5	0	0.0285752	0	-0.00263337	1	0.108025	AT1.Wnt5 : THBS1_LRP5
1298	AT1.Wnt5	THBS1_SCARB1	0	0.00479004	0	0.00719856	1	0.104224	AT1.Wnt5 : THBS1_SCARB1
1299	AT1.Wnt5	TIMP2_ITGB1	0	0.00336702	0	1.08193	1	1.33238	AT1.Wnt5 : TIMP2_ITGB1
1300	AT1.Wnt5	VEGFA_FLT1	0	0	0	0	-1	-0.11132	AT1.Wnt5 : VEGFA_FLT1
1301	AT1.Wnt5	VEGFA_NRP1	-1	-0.243538	0	0.044984	-1	-0.281442	AT1.Wnt5 : VEGFA_NRP1
1302	AT1.Wnt5	VEGFB_TYRO3	0	-0.00143507	0	0.00370992	1	0.00887002	AT1.Wnt5 : VEGFB_TYRO3
1303	AT1.Wnt5	WNT3A_ATP6AP2	-1	-0.0430476	0	0.0125272	1	0.0211595	AT1.Wnt5 : WNT3A_ATP6AP2
1304	AT1.Wnt5	WNT3A_LRP1	1	0.018365	0	0.0243221	1	0.0158316	AT1.Wnt5 : WNT3A_LRP1
1305	AT1.Wnt5	WNT3A_LRP6	0	-0.0119958	0	-0.0134609	-1	-0.0277539	AT1.Wnt5 : WNT3A_LRP6
1306	AT1.Wnt5	WNT7A_FZD9	0	0	0	0	-1	-0.0134758	AT1.Wnt5 : WNT7A_FZD9
1307	AT1.Wnt5	WNT7A_LRP6	0	-0.000567907	0	-0.00214078	-1	-0.0322341	AT1.Wnt5 : WNT7A_LRP6
1308	AT1.AVSM	ADAM10_AXL	0	0.0100376	0	0.102179	1	0.122896	AT1.AVSM : ADAM10_AXL
1309	AT1.AVSM	ADAM10_EPHA3	-1	-0.0178002	0	0.0179681	-1	-0.0289211	AT1.AVSM : ADAM10_EPHA3
1310	AT1.AVSM	ADAM9_ITGB1	-1	-0.358545	0	0.0223778	-1	-0.221338	AT1.AVSM : ADAM9_ITGB1
1311	AT1.AVSM	ANXA1_DYSF	1	0.151329	0	0.0827454	1	0.187277	AT1.AVSM : ANXA1_DYSF
1312	AT1.AVSM	APP_CAV1	-1	-1.30274	0	-0.655975	-1	-0.52343	AT1.AVSM : APP_CAV1
1313	AT1.AVSM	APP_LRP1	1	0.554898	0	-0.093366	-1	-0.208558	AT1.AVSM : APP_LRP1
1314	AT1.AVSM	AREG_EGFR	1	0.0095751	0	0.00756264	1	0.0100697	AT1.AVSM : AREG_EGFR
1315	AT1.AVSM	AREG_ERBB3	1	0.00136558	0	0.000820584	1	0.0142146	AT1.AVSM : AREG_ERBB3
1316	AT1.AVSM	BMP4_ACVR1	0	-0.000356626	0	-0.00382755	1	0.019403	AT1.AVSM : BMP4_ACVR1
1317	AT1.AVSM	BMP4_BMPR2	0	-0.0265601	0	-0.0434931	1	0.131666	AT1.AVSM : BMP4_BMPR2
1318	AT1.AVSM	CALM1_CACNA1C	0	-0.0894458	0	0.571673	1	0.292742	AT1.AVSM : CALM1_CACNA1C
1319	AT1.AVSM	CALM1_PDE1B	1	0.196295	0	-0.171239	1	0.135218	AT1.AVSM : CALM1_PDE1B
1320	AT1.AVSM	CALM2_CACNA1C	0	-0.0309646	0	0.375129	1	0.263986	AT1.AVSM : CALM2_CACNA1C
1321	AT1.AVSM	CALM2_MYLK	0	-0.653574	0	0.720696	1	0.91206	AT1.AVSM : CALM2_MYLK
1322	AT1.AVSM	CDH1_ITGB7	0	-0.00459333	0	0	1	0.0196179	AT1.AVSM : CDH1_ITGB7
1323	AT1.AVSM	CGN_TGFBR2	1	0.0248891	0	-0.0524713	1	0.198874	AT1.AVSM : CGN_TGFBR2
1324	AT1.AVSM	COL1A1_DDR2	0	-0.00492828	0	0.0158843	1	0.0111178	AT1.AVSM : COL1A1_DDR2
1325	AT1.AVSM	COL1A1_ITGA1	0	-0.00720213	0	0.031318	1	0.0274013	AT1.AVSM : COL1A1_ITGA1
1326	AT1.AVSM	COL4A4_CD93	-1	-0.00995953	0	-0.0159634	1	0.0158901	AT1.AVSM : COL4A4_CD93
1327	AT1.AVSM	COL4A4_ITGAV	1	0.0267401	0	-0.0120338	-1	-0.0627828	AT1.AVSM : COL4A4_ITGAV
1328	AT1.AVSM	COL4A5_ITGAV	-1	-0.0282302	0	0.034516	-1	-0.0236356	AT1.AVSM : COL4A5_ITGAV
1329	AT1.AVSM	COL4A5_ITGB1	-1	-0.456837	0	-0.107284	-1	-0.228785	AT1.AVSM : COL4A5_ITGB1
1330	AT1.AVSM	COL5A2_ITGA1	-1	-0.14615	0	-0.0544963	1	0.0353879	AT1.AVSM : COL5A2_ITGA1
1331	AT1.AVSM	COL6A1_ITGA1	0	-0.00434676	0	0.0160887	1	0.0563961	AT1.AVSM : COL6A1_ITGA1
1332	AT1.AVSM	DLL1_NOTCH3	1	0.0682017	0	0.0155096	1	0.0521138	AT1.AVSM : DLL1_NOTCH3
1333	AT1.AVSM	EDN1_EDNRA	0	0	0	0.00413498	1	0.0134342	AT1.AVSM : EDN1_EDNRA
1334	AT1.AVSM	EDN1_EDNRB	0	0	0	0.000745018	1	0.0049603	AT1.AVSM : EDN1_EDNRB
1335	AT1.AVSM	EDN2_EDNRA	1	0.00428732	0	0	1	0.00348192	AT1.AVSM : EDN2_EDNRA
1336	AT1.AVSM	EFNA4_EPHA3	0	-0.00151493	0	0.0027074	-1	-0.00158431	AT1.AVSM : EFNA4_EPHA3
1337	AT1.AVSM	FGF1_CD44	0	0.00954466	0	0.0140626	1	0.0509431	AT1.AVSM : FGF1_CD44
1338	AT1.AVSM	FGF1_FGFR2	-1	-0.034078	0	-0.00261897	-1	-0.0327853	AT1.AVSM : FGF1_FGFR2
1339	AT1.AVSM	GAS6_TYRO3	1	0.0390018	0	-0.0137338	-1	-0.0155564	AT1.AVSM : GAS6_TYRO3
1340	AT1.AVSM	GDNF_EDNRB	-1	-0.0103169	0	-0.00972962	-1	-0.00522361	AT1.AVSM : GDNF_EDNRB
1341	AT1.AVSM	GNAI2_EDNRA	1	0.224505	0	0.157558	1	0.290036	AT1.AVSM : GNAI2_EDNRA
1342	AT1.AVSM	HBEGF_CD82	1	0.266294	0	0.093314	1	0.0772892	AT1.AVSM : HBEGF_CD82
1343	AT1.AVSM	HBEGF_CD9	0	-0.0557781	0	0.0906316	1	0.392964	AT1.AVSM : HBEGF_CD9
1344	AT1.AVSM	HRAS_INSR	0	-0.0339146	0	0.0156193	-1	-0.0484993	AT1.AVSM : HRAS_INSR
1345	AT1.AVSM	HRAS_SDC2	-1	-0.0845392	0	0.079971	1	0.0956276	AT1.AVSM : HRAS_SDC2
1346	AT1.AVSM	HSPG2_COL13A1	-1	-0.0263191	0	0.0113891	1	0.0570211	AT1.AVSM : HSPG2_COL13A1
1347	AT1.AVSM	HSPG2_ITGB1	-1	-0.487029	0	-0.463082	-1	-0.494223	AT1.AVSM : HSPG2_ITGB1
1348	AT1.AVSM	HSPG2_PTPRS	-1	-0.19758	0	-0.0803151	-1	-0.149189	AT1.AVSM : HSPG2_PTPRS
1349	AT1.AVSM	ICAM1_ITGAL	0	-0.0178293	0	0	-1	-0.0976768	AT1.AVSM : ICAM1_ITGAL
1350	AT1.AVSM	ICAM1_ITGAX	0	-0.00866771	0	0	1	0.0784159	AT1.AVSM : ICAM1_ITGAX
1351	AT1.AVSM	ICAM4_ITGA2B	0	-0.0015095	0	-0.00112847	-1	-0.00189551	AT1.AVSM : ICAM4_ITGA2B
1352	AT1.AVSM	IL11_IL11RA1	-1	-0.00384093	0	0.00589116	-1	-0.0118898	AT1.AVSM : IL11_IL11RA1
1353	AT1.AVSM	JAG1_NOTCH3	-1	-0.0196775	0	-0.000491027	1	0.0190383	AT1.AVSM : JAG1_NOTCH3
1354	AT1.AVSM	JAG2_NOTCH3	-1	-0.00751268	0	0.00290201	-1	-0.008826	AT1.AVSM : JAG2_NOTCH3
1355	AT1.AVSM	LAMB3_ITGA3	1	0.0208849	0	-0.00501845	1	0.0317702	AT1.AVSM : LAMB3_ITGA3
1356	AT1.AVSM	LAMB3_ITGB4	0	-0.0033118	0	0.0120989	1	0.0211001	AT1.AVSM : LAMB3_ITGB4
1357	AT1.AVSM	LAMC1_ITGA7	-1	-0.0330407	0	0.0336872	-1	-0.0112871	AT1.AVSM : LAMC1_ITGA7
1358	AT1.AVSM	LAMC2_ITGA3	1	0.0492223	0	-0.00726915	1	0.0382167	AT1.AVSM : LAMC2_ITGA3
1359	AT1.AVSM	LAMC2_ITGB4	-1	-0.0039852	0	0.0102141	1	0.0237708	AT1.AVSM : LAMC2_ITGB4
1360	AT1.AVSM	LIPH_LPAR1	0	0.00246021	0	-0.00612079	1	0.0114178	AT1.AVSM : LIPH_LPAR1
1361	AT1.AVSM	LRPAP1_LRP1	0	0.213222	0	0.111686	-1	-0.172948	AT1.AVSM : LRPAP1_LRP1
1362	AT1.AVSM	MFGE8_PDGFRB	1	0.204217	0	0.489246	1	0.240146	AT1.AVSM : MFGE8_PDGFRB
1363	AT1.AVSM	NRG1_ERBB2	1	0.00743212	0	0.00896145	-1	-0.00523133	AT1.AVSM : NRG1_ERBB2
1364	AT1.AVSM	NRG1_ERBB3	1	0.00191389	0	-0.00639876	1	0.00608092	AT1.AVSM : NRG1_ERBB3
1365	AT1.AVSM	PARD3_ATRN	0	-0.00636015	0	0.00360162	1	0.0198522	AT1.AVSM : PARD3_ATRN
1366	AT1.AVSM	PDAP1_PDGFRB	1	0.140919	0	0.208324	1	0.0839185	AT1.AVSM : PDAP1_PDGFRB
1367	AT1.AVSM	PSEN1_NOTCH3	-1	-0.0343628	0	-0.0174046	-1	-0.0202418	AT1.AVSM : PSEN1_NOTCH3
1368	AT1.AVSM	RSPO1_LGR6	-1	-0.0235469	0	-0.0143168	-1	-0.0367067	AT1.AVSM : RSPO1_LGR6
1369	AT1.AVSM	RSPO1_LRP6	0	-0.00927076	0	0.00450943	-1	-0.0207708	AT1.AVSM : RSPO1_LRP6
1370	AT1.AVSM	RSPO1_ZNRF3	0	-0.000938608	0	0.00490867	-1	-0.00943602	AT1.AVSM : RSPO1_ZNRF3
1371	AT1.AVSM	RTN4_RTN4RL1	1	0.137036	0	-0.00267838	1	0.192468	AT1.AVSM : RTN4_RTN4RL1
1372	AT1.AVSM	RTN4_TNFRSF19	0	-0.0122357	0	0.0843733	1	0.113904	AT1.AVSM : RTN4_TNFRSF19
1373	AT1.AVSM	SFTPD_TLR4	0	-0.0022776	0	0.00472221	1	0.0142682	AT1.AVSM : SFTPD_TLR4
1374	AT1.AVSM	SORBS1_ITGB5	-1	-0.0220742	0	0.0127958	-1	-0.0242119	AT1.AVSM : SORBS1_ITGB5
1375	AT1.AVSM	TGFB1_SDC2	0	-0.0678213	0	0.0677571	1	0.0736164	AT1.AVSM : TGFB1_SDC2
1376	AT1.AVSM	TGFB2_ACVR1	0	-0.000911538	0	0.000816683	1	0.0153519	AT1.AVSM : TGFB2_ACVR1
1377	AT1.AVSM	TGFB2_TGFBR2	-1	-0.0796923	0	-0.0442041	1	0.144662	AT1.AVSM : TGFB2_TGFBR2
1378	AT1.AVSM	TGFB2_TGFBR3	-1	-0.0952524	0	-0.0367832	-1	-0.0262998	AT1.AVSM : TGFB2_TGFBR3
1379	AT1.AVSM	TGM2_TBXA2R	-1	-0.196598	0	0.113537	-1	-0.0722186	AT1.AVSM : TGM2_TBXA2R
1380	AT1.AVSM	THBS1_ITGA4	1	0.0319947	0	0.0346187	1	0.0389533	AT1.AVSM : THBS1_ITGA4
1381	AT1.AVSM	THBS1_ITGB3	0	-0.00936903	0	0.019311	1	0.0355733	AT1.AVSM : THBS1_ITGB3
1382	AT1.AVSM	THBS1_LRP1	1	0.192336	0	-0.0257207	1	0.131545	AT1.AVSM : THBS1_LRP1
1383	AT1.AVSM	THBS1_SDC4	0	0.146135	0	-0.0637644	1	0.241815	AT1.AVSM : THBS1_SDC4
1384	AT1.AVSM	VEGFA_KDR	0	0.00443319	0	0	-1	-0.0968719	AT1.AVSM : VEGFA_KDR
1385	AT1.AVSM	WNT3A_FZD2	-1	-0.0191563	0	0.000842785	-1	-0.0172161	AT1.AVSM : WNT3A_FZD2
1386	AT1.AVSM	WNT3A_FZD8	0	-0.00204455	0	0.00412732	1	0.00251168	AT1.AVSM : WNT3A_FZD8
1387	AT1.AVSM	WNT3A_RYK	-1	-0.0459862	0	-0.00995292	-1	-0.0126273	AT1.AVSM : WNT3A_RYK
1388	Car4.AT1	ADAM23_ITGB3	0	-0.00127971	0	0.00144665	1	0.00098568	Car4.AT1 : ADAM23_ITGB3
1389	Car4.AT1	BMP6_ACVR1	-1	-0.00368497	0	-0.0107019	1	0.00374038	Car4.AT1 : BMP6_ACVR1
1390	Car4.AT1	BMP6_ACVR2B	-1	-0.0320056	0	-0.0406126	-1	-0.0206046	Car4.AT1 : BMP6_ACVR2B
1391	Car4.AT1	CALM2_ABCA1	-1	-0.556336	0	-0.329687	-1	-0.613504	Car4.AT1 : CALM2_ABCA1
1392	Car4.AT1	CALM3_ABCA1	0	-0.134727	0	-0.0938998	-1	-0.166504	Car4.AT1 : CALM3_ABCA1
1393	Car4.AT1	CCL5_SDC1	0	0.0982193	0	-0.0175564	1	0.0278551	Car4.AT1 : CCL5_SDC1
1394	Car4.AT1	CDH1_PTPRF	0	-0.00154357	0	-0.0178535	-1	-0.0118415	Car4.AT1 : CDH1_PTPRF
1395	Car4.AT1	CLCF1_CRLF1	1	0.00604424	0	-0.00414936	1	0.0143311	Car4.AT1 : CLCF1_CRLF1
1396	Car4.AT1	COL4A1_ITGAV	0	0.0829366	0	0.0313038	1	0.270872	Car4.AT1 : COL4A1_ITGAV
1397	Car4.AT1	COL4A1_ITGB1	-1	-0.265947	0	0.129866	1	0.660355	Car4.AT1 : COL4A1_ITGB1
1398	Car4.AT1	CXCL12_ITGB1	-1	-0.180782	0	0.0501343	1	0.306378	Car4.AT1 : CXCL12_ITGB1
1399	Car4.AT1	CXCL12_SDC4	-1	-0.139466	0	0.0144397	1	0.261683	Car4.AT1 : CXCL12_SDC4
1400	Car4.AT1	CXCL15_SDC1	-1	-0.0581424	0	0.0370114	-1	-0.177458	Car4.AT1 : CXCL15_SDC1
1401	Car4.AT1	EDIL3_ITGAV	0	0.00684958	0	-0.00443198	1	0.056444	Car4.AT1 : EDIL3_ITGAV
1402	Car4.AT1	EFNA1_EPHA4	-1	-0.0109333	0	-0.0385009	-1	-0.0261174	Car4.AT1 : EFNA1_EPHA4
1403	Car4.AT1	EFNB2_EPHB4	0	-0.00709625	0	-0.00985638	1	0.005584	Car4.AT1 : EFNB2_EPHB4
1404	Car4.AT1	FARP2_PLXNA1	0	0.00128695	0	-0.00749501	1	0.00317328	Car4.AT1 : FARP2_PLXNA1
1405	Car4.AT1	FBLN2_ITGB3	0	0	0	0.00110069	1	0.00299975	Car4.AT1 : FBLN2_ITGB3
1406	Car4.AT1	GNAI2_F2R	0	0.382315	0	-0.756701	-1	-0.668034	Car4.AT1 : GNAI2_F2R
1407	Car4.AT1	HRAS_GRIN2D	-1	-0.011718	0	-0.0076092	-1	-0.00867298	Car4.AT1 : HRAS_GRIN2D
1408	Car4.AT1	HRAS_INSR	0	-0.0242188	0	-0.0108851	-1	-0.0553563	Car4.AT1 : HRAS_INSR
1409	Car4.AT1	HSPG2_SDC1	0	0.000284506	0	-0.0163688	1	0.0205331	Car4.AT1 : HSPG2_SDC1
1410	Car4.AT1	ICAM4_ITGB3	-1	-0.00915377	0	-0.000976326	-1	-0.00459575	Car4.AT1 : ICAM4_ITGB3
1411	Car4.AT1	IL1A_IL1R1	-1	-0.019986	0	-0.0016167	1	0.0127398	Car4.AT1 : IL1A_IL1R1
1412	Car4.AT1	KITL_KIT	1	0.0179427	0	-0.00502638	-1	-0.0149663	Car4.AT1 : KITL_KIT
1413	Car4.AT1	LAMA1_ITGA3	0	0	0	0.00496067	-1	-0.00410002	Car4.AT1 : LAMA1_ITGA3
1414	Car4.AT1	LAMA5_ITGA3	-1	-0.00957608	0	0.000695264	1	0.048755	Car4.AT1 : LAMA5_ITGA3
1415	Car4.AT1	LAMA5_SDC1	-1	-0.0102505	0	0.0321921	1	0.0897865	Car4.AT1 : LAMA5_SDC1
1416	Car4.AT1	LAMB1_ITGA3	0	0	0	-0.00548814	-1	-0.0050013	Car4.AT1 : LAMB1_ITGA3
1417	Car4.AT1	LAMB3_ITGA3	0	-0.00673664	0	-0.0030287	-1	-0.0158979	Car4.AT1 : LAMB3_ITGA3
1418	Car4.AT1	LAMC1_ITGA3	1	0.137279	0	-0.0208918	-1	-0.0279275	Car4.AT1 : LAMC1_ITGA3
1419	Car4.AT1	LAMC2_ITGA3	-1	-0.0182908	0	-0.00491335	-1	-0.0125797	Car4.AT1 : LAMC2_ITGA3
1420	Car4.AT1	LAMC3_ITGA3	1	0.0208819	0	0	-1	-0.017655	Car4.AT1 : LAMC3_ITGA3
1421	Car4.AT1	LIN7C_ABCA1	0	-0.0496615	0	-0.0369514	-1	-0.0608895	Car4.AT1 : LIN7C_ABCA1
1422	Car4.AT1	LPL_SDC1	0	-0.0133033	0	-0.00622057	1	0.0492541	Car4.AT1 : LPL_SDC1
1423	Car4.AT1	MFNG_NOTCH2	-1	-0.139772	0	-0.089443	1	0.045088	Car4.AT1 : MFNG_NOTCH2
1424	Car4.AT1	NAMPT_INSR	0	0.0226055	0	-0.00125851	-1	-0.0304548	Car4.AT1 : NAMPT_INSR
1425	Car4.AT1	NID1_PTPRF	1	0.0998973	0	-0.0390381	-1	-0.0330498	Car4.AT1 : NID1_PTPRF
1426	Car4.AT1	NLGN2_NRXN2	-1	-0.00725077	0	0.000708449	-1	-0.00410088	Car4.AT1 : NLGN2_NRXN2
1427	Car4.AT1	NODAL_ACVR2B	-1	-0.00367682	0	0.00110346	-1	-0.00152946	Car4.AT1 : NODAL_ACVR2B
1428	Car4.AT1	PDGFB_ART1	0	0	0	0	1	0.00307586	Car4.AT1 : PDGFB_ART1
1429	Car4.AT1	PDGFB_ITGAV	-1	-0.103359	0	-0.0146924	1	0.0971657	Car4.AT1 : PDGFB_ITGAV
1430	Car4.AT1	PLAU_MRC2	-1	-0.00288045	0	-0.00104802	-1	-0.00373196	Car4.AT1 : PLAU_MRC2
1431	Car4.AT1	PLAU_ST14	1	0.00295897	0	-0.00139693	1	0.00576273	Car4.AT1 : PLAU_ST14
1432	Car4.AT1	RGMB_NEO1	1	0.0138722	0	-0.00830003	-1	-0.0185967	Car4.AT1 : RGMB_NEO1
1433	Car4.AT1	SERPINE1_ITGAV	1	0.0238444	0	-0.00235784	1	0.131237	Car4.AT1 : SERPINE1_ITGAV
1434	Car4.AT1	TFPI_VLDLR	0	-0.00375457	0	-0.00421956	-1	-0.0139541	Car4.AT1 : TFPI_VLDLR
1435	Car4.AT1	TGFB1_ITGB6	-1	-0.276644	0	-0.0065717	1	0.206441	Car4.AT1 : TGFB1_ITGB6
1436	Car4.AT1	TGFB1_TGFBR2	-1	-0.270523	0	-0.252424	-1	-0.160646	Car4.AT1 : TGFB1_TGFBR2
1437	Car4.AT1	VTN_ITGB6	-1	-0.00603319	0	0	-1	-0.00498729	Car4.AT1 : VTN_ITGB6
1438	Car4.AT1	WNT7A_FZD5	0	0	0	0	-1	-0.00124789	Car4.AT1 : WNT7A_FZD5
1439	Plvap.AT1	ADAM23_ITGB3	-1	-0.00337464	0	0.00237585	1	0.00252622	Plvap.AT1 : ADAM23_ITGB3
1440	Plvap.AT1	BMP6_ACVR1	-1	-0.01396	0	-0.0325668	1	0.0106934	Plvap.AT1 : BMP6_ACVR1
1441	Plvap.AT1	BMP6_ACVR2A	0	8.08719e-05	0	-0.0154765	-1	-0.0137092	Plvap.AT1 : BMP6_ACVR2A
1442	Plvap.AT1	BMP6_BMPR2	-1	-0.289153	0	-0.117738	-1	-0.0346799	Plvap.AT1 : BMP6_BMPR2
1443	Plvap.AT1	CALM1_ABCA1	0	-0.412607	0	-0.43732	-1	-0.699759	Plvap.AT1 : CALM1_ABCA1
1444	Plvap.AT1	CALM2_ABCA1	0	-0.450457	0	-0.250158	-1	-0.508439	Plvap.AT1 : CALM2_ABCA1
1445	Plvap.AT1	CALM3_ABCA1	0	-0.156427	0	-0.0919455	-1	-0.17269	Plvap.AT1 : CALM3_ABCA1
1446	Plvap.AT1	COL4A1_ITGAV	0	0.0997498	0	0.0959344	1	0.187132	Plvap.AT1 : COL4A1_ITGAV
1447	Plvap.AT1	CXCL12_ACKR3	-1	-0.0177988	0	0.0285856	-1	-0.0401747	Plvap.AT1 : CXCL12_ACKR3
1448	Plvap.AT1	CXCL12_SDC4	-1	-0.575115	0	0.240533	1	0.839571	Plvap.AT1 : CXCL12_SDC4
1449	Plvap.AT1	CXCL15_SDC1	-1	-0.162117	0	0.0342895	-1	-0.0893732	Plvap.AT1 : CXCL15_SDC1
1450	Plvap.AT1	EDN1_ADGRL4	-1	-0.00399238	0	-0.0034615	1	0.0114973	Plvap.AT1 : EDN1_ADGRL4
1451	Plvap.AT1	EDN1_EDNRB	0	0	0	-0.00638568	-1	-0.00335328	Plvap.AT1 : EDN1_EDNRB
1452	Plvap.AT1	GNAI2_F2R	0	0.196283	0	-0.52208	-1	-0.580594	Plvap.AT1 : GNAI2_F2R
1453	Plvap.AT1	GNAI2_IGF1R	0	-0.283343	0	-0.403445	-1	-0.29035	Plvap.AT1 : GNAI2_IGF1R
1454	Plvap.AT1	HBEGF_EGFR	-1	-0.0153974	0	-0.0287599	-1	-0.0205332	Plvap.AT1 : HBEGF_EGFR
1455	Plvap.AT1	HSPG2_SDC1	0	-0.00662503	0	0.045974	1	0.01823	Plvap.AT1 : HSPG2_SDC1
1456	Plvap.AT1	LAMA4_ITGA3	-1	-0.0136474	0	-0.00994015	1	0.019069	Plvap.AT1 : LAMA4_ITGA3
1457	Plvap.AT1	LAMA5_SDC1	1	0.0473509	0	0.00608285	1	0.0383268	Plvap.AT1 : LAMA5_SDC1
1458	Plvap.AT1	LIN7C_ABCA1	0	-0.0299143	0	-0.0286175	-1	-0.0616861	Plvap.AT1 : LIN7C_ABCA1
1459	Plvap.AT1	LPL_VLDLR	1	0.152169	0	-0.0291164	-1	-0.0237557	Plvap.AT1 : LPL_VLDLR
1460	Plvap.AT1	NTN1_ADORA2B	0	0.00237575	0	0.00816424	1	0.0089807	Plvap.AT1 : NTN1_ADORA2B
1461	Plvap.AT1	PDGFB_ART1	0	0	0	0	1	0.00195307	Plvap.AT1 : PDGFB_ART1
1462	Plvap.AT1	PDGFB_ITGAV	-1	-0.022245	0	-0.00508061	1	0.0793891	Plvap.AT1 : PDGFB_ITGAV
1463	Plvap.AT1	PF4_FGFR2	-1	-0.00479017	0	-0.0094622	-1	-0.0198025	Plvap.AT1 : PF4_FGFR2
1464	Plvap.AT1	PRSS23_TMEM222	1	0.0940401	0	0.00166511	-1	-0.0287217	Plvap.AT1 : PRSS23_TMEM222
1465	Plvap.AT1	SEMA3C_NRP1	-1	-0.308643	0	-0.102497	-1	-0.0966284	Plvap.AT1 : SEMA3C_NRP1
1466	Plvap.AT1	SEMA3C_PLXND1	0	-0.00833566	0	0.0101913	1	0.03237	Plvap.AT1 : SEMA3C_PLXND1
1467	Plvap.AT1	SEMA3F_PLXNA1	1	0.0314205	0	-0.0363956	1	0.0887386	Plvap.AT1 : SEMA3F_PLXNA1
1468	Plvap.AT1	SEMA6D_PLXNA1	-1	-0.0424005	0	-0.0173481	1	0.0653661	Plvap.AT1 : SEMA6D_PLXNA1
1469	Plvap.AT1	SLIT1_SDC1	0	0	0	0	1	0.000969964	Plvap.AT1 : SLIT1_SDC1
1470	Plvap.AT1	SORBS1_INSR	0	-0.00452325	0	-0.0150744	-1	-0.0197401	Plvap.AT1 : SORBS1_INSR
1471	Plvap.AT1	TFPI_F3	1	0.0534928	0	0.0456825	-1	-0.0314983	Plvap.AT1 : TFPI_F3
1472	Plvap.AT1	TFPI_VLDLR	0	-0.00843534	0	0.00454956	-1	-0.0125688	Plvap.AT1 : TFPI_VLDLR
1473	Plvap.AT1	TGFB1_ITGB6	-1	-0.0278645	0	0.0592587	1	0.11334	Plvap.AT1 : TGFB1_ITGB6
1474	Plvap.AT1	TNFSF12_TNFRSF12A	1	0.106307	0	0.0550206	1	0.087423	Plvap.AT1 : TNFSF12_TNFRSF12A
1475	Plvap.AT1	VEGFC_NRP2	-1	-0.0124613	0	-0.00133459	-1	-0.00569954	Plvap.AT1 : VEGFC_NRP2
1476	MatureVessels.AT1	ADAM15_ITGB3	1	0.0491043	0	0.0222341	-1	-0.04739	MatureVessels.AT1 : ADAM15_ITGB3
1477	MatureVessels.AT1	ADAM23_ITGB3	1	0.0094414	0	0.00513048	1	0.00188462	MatureVessels.AT1 : ADAM23_ITGB3
1478	MatureVessels.AT1	ADAM9_ITGA3	1	0.223032	0	-0.0138667	-1	-0.0374943	MatureVessels.AT1 : ADAM9_ITGA3
1479	MatureVessels.AT1	AMH_AMHR2	0	0	0	0	-1	-0.00120073	MatureVessels.AT1 : AMH_AMHR2
1480	MatureVessels.AT1	APOE_SORL1	0	-0.154499	0	-0.199595	-1	-0.194141	MatureVessels.AT1 : APOE_SORL1
1481	MatureVessels.AT1	BCAN_EGFR	0	0	0	0	-1	-0.00106217	MatureVessels.AT1 : BCAN_EGFR
1482	MatureVessels.AT1	BGN_LY96	-1	-0.0542847	0	-0.054257	1	0.0364981	MatureVessels.AT1 : BGN_LY96
1483	MatureVessels.AT1	BMP2_ACVR2B	0	-0.00228853	0	-0.00142931	-1	-0.00625466	MatureVessels.AT1 : BMP2_ACVR2B
1484	MatureVessels.AT1	BMP4_ACVR2B	-1	-0.0502957	0	-0.0293403	-1	-0.0296179	MatureVessels.AT1 : BMP4_ACVR2B
1485	MatureVessels.AT1	BMP6_ACVR1	1	0.0143884	0	-0.0236362	1	0.00587362	MatureVessels.AT1 : BMP6_ACVR1
1486	MatureVessels.AT1	CDH1_PTPRF	0	-0.0118141	0	-0.0245603	-1	-0.0180984	MatureVessels.AT1 : CDH1_PTPRF
1487	MatureVessels.AT1	CTHRC1_FZD3	-1	-0.0039354	0	0.00529082	1	0.0161076	MatureVessels.AT1 : CTHRC1_FZD3
1488	MatureVessels.AT1	CTHRC1_FZD6	-1	-0.0133562	0	-0.015709	1	0.0171333	MatureVessels.AT1 : CTHRC1_FZD6
1489	MatureVessels.AT1	CXCL12_ACKR3	-1	-0.0125804	0	0.0188693	-1	-0.0203595	MatureVessels.AT1 : CXCL12_ACKR3
1490	MatureVessels.AT1	CXCL12_ITGB1	-1	-0.557172	0	0.331227	1	0.849913	MatureVessels.AT1 : CXCL12_ITGB1
1491	MatureVessels.AT1	CXCL12_SDC4	-1	-0.314327	0	0.101629	1	0.771574	MatureVessels.AT1 : CXCL12_SDC4
1492	MatureVessels.AT1	CXCL15_SDC1	1	0.134699	0	0.0127365	-1	-0.0498475	MatureVessels.AT1 : CXCL15_SDC1
1493	MatureVessels.AT1	EDN1_ADGRL4	-1	-0.00323065	0	-0.00344587	1	0.00919954	MatureVessels.AT1 : EDN1_ADGRL4
1494	MatureVessels.AT1	EDN1_EDNRB	0	0	0	-0.00635685	-1	-0.00392503	MatureVessels.AT1 : EDN1_EDNRB
1495	MatureVessels.AT1	EGF_ERBB3	0	0	0	0.00272065	-1	-0.00126305	MatureVessels.AT1 : EGF_ERBB3
1496	MatureVessels.AT1	F7_F3	0	0	0	0	-1	-0.00721052	MatureVessels.AT1 : F7_F3
1497	MatureVessels.AT1	FBLN2_ITGB3	-1	-0.0447293	0	-0.00862522	-1	-0.0312495	MatureVessels.AT1 : FBLN2_ITGB3
1498	MatureVessels.AT1	GNAI2_F2R	0	0.294908	0	-0.686336	-1	-0.536559	MatureVessels.AT1 : GNAI2_F2R
1499	MatureVessels.AT1	GNAI2_IGF1R	0	-0.204592	0	-0.483792	-1	-0.26753	MatureVessels.AT1 : GNAI2_IGF1R
1500	MatureVessels.AT1	GZMB_PGRMC1	0	0.0646313	0	-0.0193897	-1	-0.0164559	MatureVessels.AT1 : GZMB_PGRMC1
1501	MatureVessels.AT1	HBEGF_ERBB2	-1	-0.0120583	0	-0.0158176	-1	-0.0141633	MatureVessels.AT1 : HBEGF_ERBB2
1502	MatureVessels.AT1	ICAM4_ITGAV	0	0	0	-0.0087506	1	0.0168518	MatureVessels.AT1 : ICAM4_ITGAV
1503	MatureVessels.AT1	INHBB_ACVR2B	1	0.00859344	0	-0.00619241	-1	-0.00624574	MatureVessels.AT1 : INHBB_ACVR2B
1504	MatureVessels.AT1	ITPR3_ITPR3R2	0	0	0	-0.00034879	1	0.00216517	MatureVessels.AT1 : ITPR3_ITPR3R2
1505	MatureVessels.AT1	LAMA1_GPC1	0	5.77591e-06	0	0.000258043	1	0.0014912	MatureVessels.AT1 : LAMA1_GPC1
1506	MatureVessels.AT1	LAMA1_ITGA3	-1	-0.0384426	0	0.0036814	1	0.0262911	MatureVessels.AT1 : LAMA1_ITGA3
1507	MatureVessels.AT1	LAMA1_ITGA7	0	0.000140464	0	0.000296619	1	0.00177752	MatureVessels.AT1 : LAMA1_ITGA7
1508	MatureVessels.AT1	LAMA1_ITGB1	0	-0.0578667	0	0.0104641	1	0.0444491	MatureVessels.AT1 : LAMA1_ITGB1
1509	MatureVessels.AT1	LAMA1_SDC4	0	-0.039505	0	0.00503492	1	0.0341689	MatureVessels.AT1 : LAMA1_SDC4
1510	MatureVessels.AT1	LAMB1_ITGA3	-1	-0.0149239	0	0	-1	-0.00822884	MatureVessels.AT1 : LAMB1_ITGA3
1511	MatureVessels.AT1	LAMC1_ITGA3	1	0.119684	0	0.0449374	-1	-0.0290596	MatureVessels.AT1 : LAMC1_ITGA3
1512	MatureVessels.AT1	MFGE8_ITGB3	0	-0.0307044	0	-0.00262605	-1	-0.0859578	MatureVessels.AT1 : MFGE8_ITGB3
1513	MatureVessels.AT1	NPPC_NPR2	-1	-0.0227589	0	-0.0046501	-1	-0.00957941	MatureVessels.AT1 : NPPC_NPR2
1514	MatureVessels.AT1	NTN1_ADORA2B	0	0.00296163	0	0.0244132	1	0.0218831	MatureVessels.AT1 : NTN1_ADORA2B
1515	MatureVessels.AT1	PLAU_ITGA3	0	0	0	0	-1	-0.00546632	MatureVessels.AT1 : PLAU_ITGA3
1516	MatureVessels.AT1	PLAU_MRC2	0	0	0	0	-1	-0.00164076	MatureVessels.AT1 : PLAU_MRC2
1517	MatureVessels.AT1	PRSS23_TMEM222	-1	-0.0634378	0	-0.0344902	-1	-0.108638	MatureVessels.AT1 : PRSS23_TMEM222
1518	MatureVessels.AT1	RGMB_NEO1	-1	-0.015522	0	-0.0121925	-1	-0.0177648	MatureVessels.AT1 : RGMB_NEO1
1519	MatureVessels.AT1	SEMA3C_NRP1	0	-0.0756573	0	-0.04933	1	0.126684	MatureVessels.AT1 : SEMA3C_NRP1
1520	MatureVessels.AT1	SEMA3F_PLXNA1	1	0.0408255	0	0.0254915	1	0.139104	MatureVessels.AT1 : SEMA3F_PLXNA1
1521	MatureVessels.AT1	SEMA6D_PLXNA1	0	-0.00777827	0	0.00504678	1	0.038154	MatureVessels.AT1 : SEMA6D_PLXNA1
1522	MatureVessels.AT1	SFRP1_FZD2	0	0.00544649	0	-0.0137504	-1	-0.012661	MatureVessels.AT1 : SFRP1_FZD2
1523	MatureVessels.AT1	SORBS1_INSR	0	-0.00750654	0	-0.0138562	-1	-0.0172276	MatureVessels.AT1 : SORBS1_INSR
1524	MatureVessels.AT1	TGFB1_ITGB6	-1	-0.102261	0	0.0304616	1	0.110126	MatureVessels.AT1 : TGFB1_ITGB6
1525	MatureVessels.AT1	THBS1_ITGA3	1	0.0603169	0	-0.00168778	-1	-0.0454445	MatureVessels.AT1 : THBS1_ITGA3
1526	MatureVessels.AT1	THBS1_SDC1	1	0.0619391	0	0.0156981	-1	-0.0597274	MatureVessels.AT1 : THBS1_SDC1
1527	MatureVessels.AT1	VEGFC_FLT1	0	0.00410053	0	-0.00257257	1	0.00796614	MatureVessels.AT1 : VEGFC_FLT1
1528	MatureVessels.AT1	VWF_TNFRSF11B	0	0	0	0	-1	-0.00867396	MatureVessels.AT1 : VWF_TNFRSF11B
1529	Interstitial.AT1	ANGPT1_TIE1	0	-0.00384257	0	-0.0032643	-1	-0.00323124	Interstitial.AT1 : ANGPT1_TIE1
1530	Interstitial.AT1	BGN_LY96	1	0.284281	0	-0.124192	1	0.320977	Interstitial.AT1 : BGN_LY96
1531	Interstitial.AT1	BGN_TLR4	0	0	0	0.000215676	1	0.0187589	Interstitial.AT1 : BGN_TLR4
1532	Interstitial.AT1	BMP3_ACVR1	-1	-0.00838197	0	-0.0156251	1	0.0096039	Interstitial.AT1 : BMP3_ACVR1
1533	Interstitial.AT1	BMP5_ACVR1	1	0.00538722	0	-0.00877057	1	0.0124073	Interstitial.AT1 : BMP5_ACVR1
1534	Interstitial.AT1	BMP7_ACVR2B	-1	-0.00528833	0	-0.00430485	-1	-0.00540752	Interstitial.AT1 : BMP7_ACVR2B
1535	Interstitial.AT1	C3_CD19	0	-0.00281368	0	0	1	0.0145494	Interstitial.AT1 : C3_CD19
1536	Interstitial.AT1	C3_CD81	1	2.25762	0	0.947513	1	1.70653	Interstitial.AT1 : C3_CD81
1537	Interstitial.AT1	CALM2_ABCA1	0	-0.397303	0	-0.323899	-1	-0.549599	Interstitial.AT1 : CALM2_ABCA1
1538	Interstitial.AT1	CALM3_ABCA1	-1	-0.194768	0	-0.102576	-1	-0.176579	Interstitial.AT1 : CALM3_ABCA1
1539	Interstitial.AT1	CALR_ITGA3	0	-0.142359	0	-0.0446314	1	0.223597	Interstitial.AT1 : CALR_ITGA3
1540	Interstitial.AT1	CALR_SCARF1	-1	-0.127749	0	0.16627	1	0.107919	Interstitial.AT1 : CALR_SCARF1
1541	Interstitial.AT1	COL18A1_GPC1	1	0.00789576	0	0.00661293	1	0.00865335	Interstitial.AT1 : COL18A1_GPC1
1542	Interstitial.AT1	COL1A1_CD44	1	0.0451906	0	0.0487717	1	0.0953747	Interstitial.AT1 : COL1A1_CD44
1543	Interstitial.AT1	COL1A1_CD93	-1	-0.04271	0	-8.42032e-06	-1	-0.0202656	Interstitial.AT1 : COL1A1_CD93
1544	Interstitial.AT1	COL1A1_DDR2	0	-0.00602335	0	0.0206343	-1	-0.0128826	Interstitial.AT1 : COL1A1_DDR2
1545	Interstitial.AT1	COL1A1_ITGB1	-1	-0.835935	0	1.03689	1	0.569859	Interstitial.AT1 : COL1A1_ITGB1
1546	Interstitial.AT1	COL1A2_CD44	1	0.0718992	0	0.0525217	1	0.0998871	Interstitial.AT1 : COL1A2_CD44
1547	Interstitial.AT1	COL1A2_CD93	-1	-0.0468185	0	-0.0010424	-1	-0.0256944	Interstitial.AT1 : COL1A2_CD93
1548	Interstitial.AT1	COL3A1_DDR2	0	-0.00537551	0	0.0254243	-1	-0.0142652	Interstitial.AT1 : COL3A1_DDR2
1549	Interstitial.AT1	COL4A5_ITGAV	0	-6.98467e-05	0	0.0358834	1	0.0486802	Interstitial.AT1 : COL4A5_ITGAV
1550	Interstitial.AT1	COL5A2_ITGB1	0	-0.0685397	0	1.23388	1	0.33059	Interstitial.AT1 : COL5A2_ITGB1
1551	Interstitial.AT1	COL6A1_ITGA6	0	0.00420942	0	0.0294925	1	0.046763	Interstitial.AT1 : COL6A1_ITGA6
1552	Interstitial.AT1	COL6A1_ITGB1	-1	-0.58143	0	0.310869	1	0.121263	Interstitial.AT1 : COL6A1_ITGB1
1553	Interstitial.AT1	COL6A2_ITGB1	-1	-0.463662	0	0.435213	1	0.267773	Interstitial.AT1 : COL6A2_ITGB1
1554	Interstitial.AT1	CXCL15_SDC1	-1	-0.0914755	0	0.0544182	-1	-0.1109	Interstitial.AT1 : CXCL15_SDC1
1555	Interstitial.AT1	DCN_EGFR	-1	-0.068707	0	0.0010064	-1	-0.029975	Interstitial.AT1 : DCN_EGFR
1556	Interstitial.AT1	EFNA2_EPHA2	0	0.00088916	0	-0.00171527	1	0.0049719	Interstitial.AT1 : EFNA2_EPHA2
1557	Interstitial.AT1	FBLN1_ITGB1	-1	-0.38216	0	0.165869	1	0.782692	Interstitial.AT1 : FBLN1_ITGB1
1558	Interstitial.AT1	FBLN2_ITGB3	0	-0.00592593	0	0.00939594	-1	-0.00353504	Interstitial.AT1 : FBLN2_ITGB3
1559	Interstitial.AT1	FGF10_FGFR2	0	-0.00103099	0	-0.0164929	-1	-0.00792984	Interstitial.AT1 : FGF10_FGFR2
1560	Interstitial.AT1	FGF2_SDC2	0	-0.00699581	0	-0.00282382	1	0.00992336	Interstitial.AT1 : FGF2_SDC2
1561	Interstitial.AT1	FGF2_SDC4	-1	-0.0505754	0	-0.0160808	1	0.0772158	Interstitial.AT1 : FGF2_SDC4
1562	Interstitial.AT1	FGF7_FGFR1	0	-0.00124218	0	-0.0159289	-1	-0.00652389	Interstitial.AT1 : FGF7_FGFR1
1563	Interstitial.AT1	FGF7_NRP1	-1	-0.0889813	0	-0.08069	-1	-0.0573628	Interstitial.AT1 : FGF7_NRP1
1564	Interstitial.AT1	FN1_CD44	1	0.0741886	0	0.0422587	1	0.104318	Interstitial.AT1 : FN1_CD44
1565	Interstitial.AT1	FN1_CD79A	-1	-0.0552327	0	-0.0030742	-1	-0.0327627	Interstitial.AT1 : FN1_CD79A
1566	Interstitial.AT1	FN1_IL17RC	1	0.124643	0	0.0877781	1	0.18991	Interstitial.AT1 : FN1_IL17RC
1567	Interstitial.AT1	FN1_ITGA6	0	0.00968966	0	0.0435869	1	0.0819621	Interstitial.AT1 : FN1_ITGA6
1568	Interstitial.AT1	FN1_ITGB3	1	0.0722203	0	-0.0058896	-1	-0.0436397	Interstitial.AT1 : FN1_ITGB3
1569	Interstitial.AT1	FN1_ITGB7	0	-0.00588835	0	0.0195882	1	0.00775873	Interstitial.AT1 : FN1_ITGB7
1570	Interstitial.AT1	FN1_ROBO4	0	0	0	0	-1	-0.00764696	Interstitial.AT1 : FN1_ROBO4
1571	Interstitial.AT1	FN1_SDC2	0	-0.0232289	0	0.00650136	1	0.0996974	Interstitial.AT1 : FN1_SDC2
1572	Interstitial.AT1	HMGB1_SDC1	0	-0.164116	0	0.0155584	1	0.351918	Interstitial.AT1 : HMGB1_SDC1
1573	Interstitial.AT1	HSPG2_ITGB1	0	-0.0430179	0	0.277453	1	0.194081	Interstitial.AT1 : HSPG2_ITGB1
1574	Interstitial.AT1	LAMA2_ITGA3	1	0.0303119	0	-0.0120994	1	0.0499544	Interstitial.AT1 : LAMA2_ITGA3
1575	Interstitial.AT1	LAMA4_ITGA6	0	0.0023825	0	0.0098119	1	0.0217653	Interstitial.AT1 : LAMA4_ITGA6
1576	Interstitial.AT1	LAMA4_ITGAV	1	0.0405785	0	0.00597685	1	0.0534262	Interstitial.AT1 : LAMA4_ITGAV
1577	Interstitial.AT1	LAMA4_ITGB1	0	-0.0681342	0	0.0287883	1	0.110614	Interstitial.AT1 : LAMA4_ITGB1
1578	Interstitial.AT1	LAMB1_ITGA6	0	0.0023935	0	0.0120254	1	0.0222027	Interstitial.AT1 : LAMB1_ITGA6
1579	Interstitial.AT1	LAMB1_ITGA7	0	0.00172346	0	0.0110494	1	0.0264797	Interstitial.AT1 : LAMB1_ITGA7
1580	Interstitial.AT1	LAMB1_ITGAV	1	0.0363257	0	0.0331387	1	0.0575045	Interstitial.AT1 : LAMB1_ITGAV
1581	Interstitial.AT1	LAMB1_ITGB1	-1	-0.0873279	0	0.132202	1	0.12113	Interstitial.AT1 : LAMB1_ITGB1
1582	Interstitial.AT1	LAMC1_ITGA3	0	0.0374286	0	-0.00978599	1	0.101555	Interstitial.AT1 : LAMC1_ITGA3
1583	Interstitial.AT1	LAMC1_ITGA7	0	0.00249884	0	0.0126638	1	0.0291989	Interstitial.AT1 : LAMC1_ITGA7
1584	Interstitial.AT1	LAMC1_ITGAV	0	0.0410598	0	0.044878	1	0.0803325	Interstitial.AT1 : LAMC1_ITGAV
1585	Interstitial.AT1	LAMC1_ITGB1	-1	-0.162693	0	0.177538	1	0.180074	Interstitial.AT1 : LAMC1_ITGB1
1586	Interstitial.AT1	LTBP1_ITGB5	0	0.0115155	0	-0.0193623	-1	-0.0341336	Interstitial.AT1 : LTBP1_ITGB5
1587	Interstitial.AT1	MDK_ITGA6	0	0.00142033	0	0.0213007	1	0.0150251	Interstitial.AT1 : MDK_ITGA6
1588	Interstitial.AT1	MDK_LRP2	0	-0.00236003	0	0.00669654	1	0.00395913	Interstitial.AT1 : MDK_LRP2
1589	Interstitial.AT1	MFAP5_NOTCH1	0	-0.0224406	0	0.0167536	1	0.025932	Interstitial.AT1 : MFAP5_NOTCH1
1590	Interstitial.AT1	MMP2_SDC2	-1	-0.0297979	0	0.0271072	1	0.0735403	Interstitial.AT1 : MMP2_SDC2
1591	Interstitial.AT1	NID1_ITGB1	0	-0.0399601	0	0.355879	1	0.0956752	Interstitial.AT1 : NID1_ITGB1
1592	Interstitial.AT1	NPPC_NPR2	0	0.000668187	0	-0.000827647	-1	-0.000938881	Interstitial.AT1 : NPPC_NPR2
1593	Interstitial.AT1	SERPING1_LRP1	0	-0.00725067	0	0.0341561	-1	-0.0284112	Interstitial.AT1 : SERPING1_LRP1
1594	Interstitial.AT1	SFRP1_FZD6	1	0.0156209	0	0.011053	1	0.0258771	Interstitial.AT1 : SFRP1_FZD6
1595	Interstitial.AT1	SLIT2_ROBO2	0	-0.00376055	0	0	1	0.00409798	Interstitial.AT1 : SLIT2_ROBO2
1596	Interstitial.AT1	SLIT3_ROBO2	0	-0.00211694	0	0	1	0.00133657	Interstitial.AT1 : SLIT3_ROBO2
1597	Interstitial.AT1	TFPI_F3	1	0.196505	0	0.0459054	1	0.087322	Interstitial.AT1 : TFPI_F3
1598	Interstitial.AT1	TFPI_SDC4	0	-0.0461678	0	0.010084	1	0.101304	Interstitial.AT1 : TFPI_SDC4
1599	Interstitial.AT1	THBS1_ITGB1	-1	-0.293312	0	0.00670472	1	0.805107	Interstitial.AT1 : THBS1_ITGB1
1600	Interstitial.AT1	THBS1_LRP5	0	0.000222809	0	-0.00124866	1	0.0568355	Interstitial.AT1 : THBS1_LRP5
1601	Interstitial.AT1	THBS1_SDC4	0	-0.142375	0	-0.0798494	1	0.791119	Interstitial.AT1 : THBS1_SDC4
1602	Interstitial.AT1	TNC_ITGA7	0	0.000759876	0	0.00898266	1	0.0132676	Interstitial.AT1 : TNC_ITGA7
1603	Interstitial.AT1	TNFSF12_TNFRSF12A	0	0.0092029	0	0.0584388	1	0.189083	Interstitial.AT1 : TNFSF12_TNFRSF12A
1604	Interstitial.AT1	TNFSF13B_TNFRSF13B	0	0	0	0	-1	-0.00358372	Interstitial.AT1 : TNFSF13B_TNFRSF13B
1605	Interstitial.AT1	VCAM1_ITGA9	-1	-0.0623582	0	0.00786626	1	0.0788947	Interstitial.AT1 : VCAM1_ITGA9
1606	Interstitial.AT1	VCAM1_ITGB1	0	0.0201766	0	-0.0976514	1	0.540065	Interstitial.AT1 : VCAM1_ITGB1
1607	Interstitial.AT1	VCAM1_ITGB7	0	-0.0033265	0	0.00803871	1	0.0045613	Interstitial.AT1 : VCAM1_ITGB7
1608	Interstitial.AT1	VCAN_ITGB1	0	0.0595504	0	0.217575	1	0.0726503	Interstitial.AT1 : VCAN_ITGB1
1609	Interstitial.AT1	WNT2_FZD7	-1	-0.0148497	0	-0.0280713	-1	-0.0132882	Interstitial.AT1 : WNT2_FZD7
1610	Interstitial.AT1	WNT4_FZD6	-1	-0.00327521	0	-0.0045247	1	0.00783416	Interstitial.AT1 : WNT4_FZD6
1611	Mesothelial.AT1	AREG_ERBB3	1	0.00215895	0	-0.00703829	-1	-0.0063523	Mesothelial.AT1 : AREG_ERBB3
1612	Mesothelial.AT1	BGN_LY96	1	0.0811122	0	-0.0970088	1	0.233445	Mesothelial.AT1 : BGN_LY96
1613	Mesothelial.AT1	BGN_TLR4	0	0	0	0.000282108	1	0.0156271	Mesothelial.AT1 : BGN_TLR4
1614	Mesothelial.AT1	BMP3_ACVR1	0	-0.00222151	0	-0.00951386	1	0.0122429	Mesothelial.AT1 : BMP3_ACVR1
1615	Mesothelial.AT1	BMP4_ACVR2B	-1	-0.0436434	0	-0.0497166	-1	-0.0547508	Mesothelial.AT1 : BMP4_ACVR2B
1616	Mesothelial.AT1	BMP7_ACVR2B	1	0.00423965	0	0.00577655	-1	-0.00502705	Mesothelial.AT1 : BMP7_ACVR2B
1617	Mesothelial.AT1	BMP7_BMPR1A	0	0.000236926	0	0.00949835	-1	-0.00683825	Mesothelial.AT1 : BMP7_BMPR1A
1618	Mesothelial.AT1	C3_C3AR1	0	0	0	0	-1	-0.0279741	Mesothelial.AT1 : C3_C3AR1
1619	Mesothelial.AT1	C3_CD19	-1	-0.0163442	0	0	1	0.0390829	Mesothelial.AT1 : C3_CD19
1620	Mesothelial.AT1	CCL5_SDC1	0	0.067769	0	-0.0571229	-1	-0.100098	Mesothelial.AT1 : CCL5_SDC1
1621	Mesothelial.AT1	CCL5_SDC4	0	0.0425214	0	-0.0416198	-1	-0.0726047	Mesothelial.AT1 : CCL5_SDC4
1622	Mesothelial.AT1	CDH1_PTPRF	1	0.0298917	0	-0.02329	1	0.0174689	Mesothelial.AT1 : CDH1_PTPRF
1623	Mesothelial.AT1	CGN_TGFBR2	1	0.0255021	0	0.103005	-1	-0.113937	Mesothelial.AT1 : CGN_TGFBR2
1624	Mesothelial.AT1	COL18A1_GPC4	0	0.00718562	0	-0.0138379	-1	-0.00571152	Mesothelial.AT1 : COL18A1_GPC4
1625	Mesothelial.AT1	COL18A1_ITGB1	0	0.0188343	0	-0.189475	-1	-0.086621	Mesothelial.AT1 : COL18A1_ITGB1
1626	Mesothelial.AT1	COL1A1_ITGAV	-1	-0.0411731	0	0.153221	-1	-0.0461364	Mesothelial.AT1 : COL1A1_ITGAV
1627	Mesothelial.AT1	COL1A1_ITGB1	-1	-0.392953	0	0.587596	-1	-0.136646	Mesothelial.AT1 : COL1A1_ITGB1
1628	Mesothelial.AT1	COL3A1_DDR2	0	-0.00670713	0	0.018156	-1	-0.0156923	Mesothelial.AT1 : COL3A1_DDR2
1629	Mesothelial.AT1	COL3A1_ITGB1	-1	-0.988103	0	0.327118	-1	-0.274884	Mesothelial.AT1 : COL3A1_ITGB1
1630	Mesothelial.AT1	COL4A3_ITGAV	-1	-0.0642989	0	0.00425664	-1	-0.0246449	Mesothelial.AT1 : COL4A3_ITGAV
1631	Mesothelial.AT1	COL4A3_ITGB1	-1	-0.237618	0	0.0183816	-1	-0.0805437	Mesothelial.AT1 : COL4A3_ITGB1
1632	Mesothelial.AT1	COL4A4_CD47	-1	-0.297762	0	-0.0695575	-1	-0.227134	Mesothelial.AT1 : COL4A4_CD47
1633	Mesothelial.AT1	COL4A4_CD93	-1	-0.0234699	0	-0.00097667	-1	-0.0121349	Mesothelial.AT1 : COL4A4_CD93
1634	Mesothelial.AT1	COL4A4_ITGB1	-1	-0.517192	0	0.134023	-1	-0.161603	Mesothelial.AT1 : COL4A4_ITGB1
1635	Mesothelial.AT1	COL4A5_ITGAV	-1	-0.0562006	0	0.0410861	1	0.0730761	Mesothelial.AT1 : COL4A5_ITGAV
1636	Mesothelial.AT1	COL4A5_ITGB1	-1	-0.249046	0	0.158986	1	0.182159	Mesothelial.AT1 : COL4A5_ITGB1
1637	Mesothelial.AT1	COL4A6_ITGB1	0	0.0416336	0	-0.156081	-1	-0.0833378	Mesothelial.AT1 : COL4A6_ITGB1
1638	Mesothelial.AT1	COL5A2_DDR1	-1	-0.0484102	0	0.158681	-1	-0.0311896	Mesothelial.AT1 : COL5A2_DDR1
1639	Mesothelial.AT1	COL6A1_ITGA6	0	0.00894001	0	0.029975	1	0.0533326	Mesothelial.AT1 : COL6A1_ITGA6
1640	Mesothelial.AT1	COL6A1_ITGB1	-1	-0.331436	0	0.25098	-1	-0.116668	Mesothelial.AT1 : COL6A1_ITGB1
1641	Mesothelial.AT1	COL6A2_ITGB1	-1	-0.305942	0	-0.0192768	-1	-0.222338	Mesothelial.AT1 : COL6A2_ITGB1
1642	Mesothelial.AT1	COL6A3_ITGB1	0	-0.0571349	0	0.0756073	-1	-0.0523535	Mesothelial.AT1 : COL6A3_ITGB1
1643	Mesothelial.AT1	DUSP18_ITGA7	0	0.0001275	0	0.000721151	1	0.00215646	Mesothelial.AT1 : DUSP18_ITGA7
1644	Mesothelial.AT1	EFNA2_EPHA4	-1	-0.00881615	0	-0.00107962	-1	-0.0116788	Mesothelial.AT1 : EFNA2_EPHA4
1645	Mesothelial.AT1	EFNA4_EPHA4	-1	-0.00515737	0	-0.00105012	-1	-0.00709189	Mesothelial.AT1 : EFNA4_EPHA4
1646	Mesothelial.AT1	EFNB2_EPHA4	0	-0.00259807	0	0.0044841	-1	-0.0183417	Mesothelial.AT1 : EFNB2_EPHA4
1647	Mesothelial.AT1	EFNB2_EPHB3	0	-0.00549115	0	0.00699642	-1	-0.0216405	Mesothelial.AT1 : EFNB2_EPHB3
1648	Mesothelial.AT1	EGF_ERBB2	0	0	0	-0.00251624	-1	-0.00179167	Mesothelial.AT1 : EGF_ERBB2
1649	Mesothelial.AT1	EREG_EGFR	0	0	0	0	-1	-0.00173974	Mesothelial.AT1 : EREG_EGFR
1650	Mesothelial.AT1	F8_LDLR	1	0.0020777	0	0	1	0.00888721	Mesothelial.AT1 : F8_LDLR
1651	Mesothelial.AT1	FARP2_PLXNA1	-1	-0.0091125	0	0	1	0.00477984	Mesothelial.AT1 : FARP2_PLXNA1
1652	Mesothelial.AT1	FBLN1_ITGB1	-1	-0.231516	0	-0.107018	-1	-0.0797446	Mesothelial.AT1 : FBLN1_ITGB1
1653	Mesothelial.AT1	FBN1_ITGB3	1	0.00834401	0	0.000986065	-1	-0.0249581	Mesothelial.AT1 : FBN1_ITGB3
1654	Mesothelial.AT1	FGF2_SDC2	0	-0.00575284	0	-0.00201082	1	0.00550878	Mesothelial.AT1 : FGF2_SDC2
1655	Mesothelial.AT1	FGF2_SDC4	-1	-0.0514635	0	-0.00949584	1	0.0599337	Mesothelial.AT1 : FGF2_SDC4
1656	Mesothelial.AT1	FGF9_FGFR2	1	0.00419885	0	-0.00318221	1	0.00904401	Mesothelial.AT1 : FGF9_FGFR2
1657	Mesothelial.AT1	GNAI2_F2R	0	-0.218209	0	-0.431407	-1	-0.347415	Mesothelial.AT1 : GNAI2_F2R
1658	Mesothelial.AT1	GPC3_CD81	-1	-2.42969	0	-0.144428	1	0.69761	Mesothelial.AT1 : GPC3_CD81
1659	Mesothelial.AT1	GZMB_IGF2R	0	0.00556567	0	0	1	0.00430017	Mesothelial.AT1 : GZMB_IGF2R
1660	Mesothelial.AT1	GZMB_PGRMC1	0	0.0355308	0	0	1	0.0325414	Mesothelial.AT1 : GZMB_PGRMC1
1661	Mesothelial.AT1	HSPG2_SDC1	1	0.0114638	0	0.0635675	1	0.114619	Mesothelial.AT1 : HSPG2_SDC1
1662	Mesothelial.AT1	ICAM1_CAV1	1	0.758466	0	0.29337	1	0.717227	Mesothelial.AT1 : ICAM1_CAV1
1663	Mesothelial.AT1	INHA_ACVR2B	0	0.00322022	0	0	1	0.00838453	Mesothelial.AT1 : INHA_ACVR2B
1664	Mesothelial.AT1	INHBA_ACVR2B	0	-0.000829259	0	0.0127645	-1	-0.0138592	Mesothelial.AT1 : INHBA_ACVR2B
1665	Mesothelial.AT1	ITGB3BP_ITGB3	0	-0.00432564	0	-0.00204348	1	0.00554974	Mesothelial.AT1 : ITGB3BP_ITGB3
1666	Mesothelial.AT1	ITPR3_ITPR3R2	0	0	0	-0.00115068	1	0.00835278	Mesothelial.AT1 : ITPR3_ITPR3R2
1667	Mesothelial.AT1	LAMA5_BCAM	-1	-0.338572	0	-0.0832804	1	0.600675	Mesothelial.AT1 : LAMA5_BCAM
1668	Mesothelial.AT1	LAMA5_SDC1	-1	-0.0558227	0	-0.00103975	1	0.316678	Mesothelial.AT1 : LAMA5_SDC1
1669	Mesothelial.AT1	LAMB2_RPSA	0	-0.540081	0	0.0891213	1	0.452859	Mesothelial.AT1 : LAMB2_RPSA
1670	Mesothelial.AT1	LAMC1_ITGA7	0	0.00261252	0	0.011107	1	0.0222161	Mesothelial.AT1 : LAMC1_ITGA7
1671	Mesothelial.AT1	LAMC2_ITGB1	0	0.0217502	0	0.108954	-1	-0.112068	Mesothelial.AT1 : LAMC2_ITGB1
1672	Mesothelial.AT1	LAMC3_ITGA3	-1	-0.0162479	0	0	1	0.0193542	Mesothelial.AT1 : LAMC3_ITGA3
1673	Mesothelial.AT1	LIN7C_ABCA1	-1	-0.0892053	0	-0.0393273	-1	-0.112542	Mesothelial.AT1 : LIN7C_ABCA1
1674	Mesothelial.AT1	LRPAP1_VLDLR	0	-0.0169011	0	-0.0383714	-1	-0.0515166	Mesothelial.AT1 : LRPAP1_VLDLR
1675	Mesothelial.AT1	LTBP1_ITGB5	-1	-0.0936918	0	-0.0269835	-1	-0.0485231	Mesothelial.AT1 : LTBP1_ITGB5
1676	Mesothelial.AT1	LTBP3_ITGB5	-1	-0.105329	0	-0.116304	-1	-0.0661131	Mesothelial.AT1 : LTBP3_ITGB5
1677	Mesothelial.AT1	MDK_TSPAN1	-1	-0.00605401	0	-0.00903308	-1	-0.00617578	Mesothelial.AT1 : MDK_TSPAN1
1678	Mesothelial.AT1	NCAM1_FGFR2	0	-0.0059844	0	-0.00132364	-1	-0.0168208	Mesothelial.AT1 : NCAM1_FGFR2
1679	Mesothelial.AT1	NID1_ITGB1	-1	-0.0969542	0	-0.312727	-1	-0.0718584	Mesothelial.AT1 : NID1_ITGB1
1680	Mesothelial.AT1	NLGN2_NRXN2	0	-0.00478163	0	-0.00479345	-1	-0.00539415	Mesothelial.AT1 : NLGN2_NRXN2
1681	Mesothelial.AT1	NRG2_ERBB2	-1	-0.00250332	0	0.00272128	1	0.00921101	Mesothelial.AT1 : NRG2_ERBB2
1682	Mesothelial.AT1	NRG2_ERBB3	1	0.00746211	0	0.00151666	1	0.0158398	Mesothelial.AT1 : NRG2_ERBB3
1683	Mesothelial.AT1	NRG4_ERBB2	0	0.000416472	0	0	1	0.0060991	Mesothelial.AT1 : NRG4_ERBB2
1684	Mesothelial.AT1	NTN1_ADORA2B	0	0.00259791	0	0.0252514	1	0.018073	Mesothelial.AT1 : NTN1_ADORA2B
1685	Mesothelial.AT1	NTN1_NEO1	-1	-0.0125973	0	-0.0186729	-1	-0.0625886	Mesothelial.AT1 : NTN1_NEO1
1686	Mesothelial.AT1	NXPH1_NRXN2	0	-0.0226412	0	0	-1	-0.00495721	Mesothelial.AT1 : NXPH1_NRXN2
1687	Mesothelial.AT1	PARD3_F11R	1	0.269339	0	0.0256375	-1	-0.0622326	Mesothelial.AT1 : PARD3_F11R
1688	Mesothelial.AT1	PRSS23_TMEM222	-1	-0.0750936	0	0.0201249	-1	-0.0377112	Mesothelial.AT1 : PRSS23_TMEM222
1689	Mesothelial.AT1	PSAP_SORT1	0	-0.246	0	-0.140823	-1	-0.24727	Mesothelial.AT1 : PSAP_SORT1
1690	Mesothelial.AT1	PSEN1_NOTCH2	0	0.0306613	0	-0.0451282	1	0.0359351	Mesothelial.AT1 : PSEN1_NOTCH2
1691	Mesothelial.AT1	RGMB_NEO1	0	-0.00571973	0	0.00369617	-1	-0.0383288	Mesothelial.AT1 : RGMB_NEO1
1692	Mesothelial.AT1	SEMA3C_NRP1	-1	-0.152062	0	0.107335	-1	-0.134171	Mesothelial.AT1 : SEMA3C_NRP1
1693	Mesothelial.AT1	SEMA3C_NRP2	-1	-0.0763768	0	-0.0387032	-1	-0.0471712	Mesothelial.AT1 : SEMA3C_NRP2
1694	Mesothelial.AT1	SEMA4C_PLXNB2	0	-0.0236858	0	0.0117184	1	0.0854334	Mesothelial.AT1 : SEMA4C_PLXNB2
1695	Mesothelial.AT1	SERPINE1_ITGAV	0	-0.00203657	0	-0.0333182	1	0.0729058	Mesothelial.AT1 : SERPINE1_ITGAV
1696	Mesothelial.AT1	SERPING1_LRP1	0	-0.0136583	0	0.0374171	-1	-0.0292548	Mesothelial.AT1 : SERPING1_LRP1
1697	Mesothelial.AT1	TCTN1_TMEM67	0	-0.00102472	0	0.00123235	1	0.00278279	Mesothelial.AT1 : TCTN1_TMEM67
1698	Mesothelial.AT1	TFPI_F3	-1	-0.0878636	0	-0.0202525	1	0.168233	Mesothelial.AT1 : TFPI_F3
1699	Mesothelial.AT1	TFPI_SDC4	-1	-0.28302	0	-0.0479427	1	0.194542	Mesothelial.AT1 : TFPI_SDC4
1700	Mesothelial.AT1	TGFA_ERBB2	0	0.0023266	0	-0.00702103	1	0.00979166	Mesothelial.AT1 : TGFA_ERBB2
1701	Mesothelial.AT1	TGFB2_ACVR1	0	-0.003247	0	0.0111401	1	0.0316113	Mesothelial.AT1 : TGFB2_ACVR1
1702	Mesothelial.AT1	TGFB2_TGFBR2	-1	-0.351085	0	-0.04093	-1	-0.21358	Mesothelial.AT1 : TGFB2_TGFBR2
1703	Mesothelial.AT1	TGM2_SDC4	0	-0.028682	0	-0.190915	1	0.417959	Mesothelial.AT1 : TGM2_SDC4
1704	Mesothelial.AT1	THBS1_ITGB3	0	-0.00669464	0	0.0242574	-1	-0.0272368	Mesothelial.AT1 : THBS1_ITGB3
1705	Mesothelial.AT1	TNFSF12_TNFRSF12A	0	0.00783473	0	-0.0853246	1	0.112869	Mesothelial.AT1 : TNFSF12_TNFRSF12A
1706	Mesothelial.AT1	TNFSF9_TNFRSF9	0	0.000728739	0	0	1	0.00366232	Mesothelial.AT1 : TNFSF9_TNFRSF9
1707	Mesothelial.AT1	WNT2_FZD7	0	-0.00230793	0	-0.00224499	1	0.00528091	Mesothelial.AT1 : WNT2_FZD7
1708	Mesothelial.AT1	WNT2_FZD8	0	-0.000664795	0	0.00284807	1	0.00191376	Mesothelial.AT1 : WNT2_FZD8
1709	Mesothelial.AT1	WNT2_LRP6	0	-0.0110086	0	0.00355588	1	0.00731444	Mesothelial.AT1 : WNT2_LRP6
1710	Pericyte.AT1	ANGPT1_TIE1	0	-0.00507363	0	-0.0040949	-1	-0.00351135	Pericyte.AT1 : ANGPT1_TIE1
1711	Pericyte.AT1	ANGPTL2_TIE1	0	-0.0079688	0	-0.00748768	-1	-0.00689651	Pericyte.AT1 : ANGPTL2_TIE1
1712	Pericyte.AT1	BGN_LY96	1	0.121223	0	-0.0943077	1	0.202315	Pericyte.AT1 : BGN_LY96
1713	Pericyte.AT1	BGN_TLR4	0	0	0	0.000133033	1	0.0130724	Pericyte.AT1 : BGN_TLR4
1714	Pericyte.AT1	BMP2_ACVR1	1	0.00769589	0	0.00283456	1	0.00321732	Pericyte.AT1 : BMP2_ACVR1
1715	Pericyte.AT1	BMP2_ACVR2B	0	0.00167582	0	0.000446123	-1	-0.013563	Pericyte.AT1 : BMP2_ACVR2B
1716	Pericyte.AT1	BMP5_ACVR1	0	0.00107372	0	0.000993972	1	0.00790326	Pericyte.AT1 : BMP5_ACVR1
1717	Pericyte.AT1	BMP5_BMPR2	-1	-0.0581049	0	0.0185657	1	0.0334646	Pericyte.AT1 : BMP5_BMPR2
1718	Pericyte.AT1	CALM1_ABCA1	0	-0.381809	0	-0.236039	-1	-0.639166	Pericyte.AT1 : CALM1_ABCA1
1719	Pericyte.AT1	CALM3_ABCA1	0	-0.175232	0	-0.0902254	-1	-0.25377	Pericyte.AT1 : CALM3_ABCA1
1720	Pericyte.AT1	CALR_ITGA3	0	0.144958	0	-0.055291	-1	-0.275118	Pericyte.AT1 : CALR_ITGA3
1721	Pericyte.AT1	CCL5_SDC1	1	0.202793	0	0	-1	-0.018742	Pericyte.AT1 : CCL5_SDC1
1722	Pericyte.AT1	COL1A1_ITGB1	-1	-0.19955	0	0.889944	1	0.145056	Pericyte.AT1 : COL1A1_ITGB1
1723	Pericyte.AT1	COL1A2_CD36	0	-0.027638	0	0.00470727	-1	-0.0484848	Pericyte.AT1 : COL1A2_CD36
1724	Pericyte.AT1	COL1A2_CD93	0	-0.0315292	0	-0.00182957	-1	-0.017406	Pericyte.AT1 : COL1A2_CD93
1725	Pericyte.AT1	COL1A2_ITGAV	-1	-0.106542	0	0.0285016	-1	-0.0309816	Pericyte.AT1 : COL1A2_ITGAV
1726	Pericyte.AT1	COL1A2_ITGB1	-1	-0.69921	0	0.121881	-1	-0.147619	Pericyte.AT1 : COL1A2_ITGB1
1727	Pericyte.AT1	COL3A1_ITGB1	-1	-0.73506	0	0.564856	1	0.379809	Pericyte.AT1 : COL3A1_ITGB1
1728	Pericyte.AT1	COL4A1_ITGAV	0	0.118519	0	0.0964767	1	0.186498	Pericyte.AT1 : COL4A1_ITGAV
1729	Pericyte.AT1	COL6A1_ITGB1	-1	-0.120161	0	-0.0756647	-1	-0.161048	Pericyte.AT1 : COL6A1_ITGB1
1730	Pericyte.AT1	COL6A2_ITGB1	-1	-0.139741	0	0.0505705	1	0.153725	Pericyte.AT1 : COL6A2_ITGB1
1731	Pericyte.AT1	CSF1_CSF1R	1	0.0309285	0	0	-1	-0.0232127	Pericyte.AT1 : CSF1_CSF1R
1732	Pericyte.AT1	CXCL15_SDC1	-1	-0.149496	0	0.103111	-1	-0.0426796	Pericyte.AT1 : CXCL15_SDC1
1733	Pericyte.AT1	DUSP18_ITGA3	0	0.0017219	0	0	-1	-0.0297872	Pericyte.AT1 : DUSP18_ITGA3
1734	Pericyte.AT1	EDIL3_ITGAV	0	0	0	0	-1	-0.0124147	Pericyte.AT1 : EDIL3_ITGAV
1735	Pericyte.AT1	EFNA4_EPHA2	-1	-0.0114911	0	0.0052639	1	0.008881	Pericyte.AT1 : EFNA4_EPHA2
1736	Pericyte.AT1	EFNB1_EPHB3	0	-0.00253325	0	0.000326842	-1	-0.0161098	Pericyte.AT1 : EFNB1_EPHB3
1737	Pericyte.AT1	EFNB2_EPHB3	0	0	0	0	-1	-0.00792849	Pericyte.AT1 : EFNB2_EPHB3
1738	Pericyte.AT1	F10_F3	0	0	0	0	1	0.0171378	Pericyte.AT1 : F10_F3
1739	Pericyte.AT1	F13A1_ITGA9	0	-0.000936041	0	0	-1	-0.00332422	Pericyte.AT1 : F13A1_ITGA9
1740	Pericyte.AT1	FGF1_FGFRL1	0	0.000732555	0	0.00282354	-1	-0.0159188	Pericyte.AT1 : FGF1_FGFRL1
1741	Pericyte.AT1	FGF2_FGFR2	0	-0.00189493	0	0	-1	-0.00396956	Pericyte.AT1 : FGF2_FGFR2
1742	Pericyte.AT1	FGF2_FGFRL1	0	-0.00155695	0	0	-1	-0.00558183	Pericyte.AT1 : FGF2_FGFRL1
1743	Pericyte.AT1	FGF2_SDC1	-1	-0.0110362	0	0	-1	-0.0259711	Pericyte.AT1 : FGF2_SDC1
1744	Pericyte.AT1	FST_BMPR2	1	0.0314198	0	-0.00426418	-1	-0.0435089	Pericyte.AT1 : FST_BMPR2
1745	Pericyte.AT1	GDF11_ACVR2B	0	0.000531274	0	0	-1	-0.00486883	Pericyte.AT1 : GDF11_ACVR2B
1746	Pericyte.AT1	GDF9_ACVR2A	0	0	0	0	1	0.00153815	Pericyte.AT1 : GDF9_ACVR2A
1747	Pericyte.AT1	GDF9_BMPR1A	0	0	0	0	1	0.00980438	Pericyte.AT1 : GDF9_BMPR1A
1748	Pericyte.AT1	GDF9_BMPR2	0	0	0	0	1	0.0108469	Pericyte.AT1 : GDF9_BMPR2
1749	Pericyte.AT1	HSPG2_CHRM3	1	0.0036824	0	-0.00404183	-1	-0.00751875	Pericyte.AT1 : HSPG2_CHRM3
1750	Pericyte.AT1	HSPG2_ITGB1	-1	-0.372715	0	0.298881	-1	-0.232465	Pericyte.AT1 : HSPG2_ITGB1
1751	Pericyte.AT1	IL18_IL18R1	0	0	0	0	-1	-0.0171685	Pericyte.AT1 : IL18_IL18R1
1752	Pericyte.AT1	ITGB3BP_ITGB3	0	0.00265008	0	0.00797148	-1	-0.00623256	Pericyte.AT1 : ITGB3BP_ITGB3
1753	Pericyte.AT1	LAMA4_ITGA6	0	0.00191422	0	0.00791962	1	0.0143394	Pericyte.AT1 : LAMA4_ITGA6
1754	Pericyte.AT1	LAMA4_ITGAV	-1	-0.0165922	0	-0.0426617	-1	-0.0661398	Pericyte.AT1 : LAMA4_ITGAV
1755	Pericyte.AT1	LAMA4_ITGB1	-1	-0.263923	0	-0.155053	-1	-0.206809	Pericyte.AT1 : LAMA4_ITGB1
1756	Pericyte.AT1	LAMB1_ITGA6	0	0.00184319	0	0.0119713	1	0.0312798	Pericyte.AT1 : LAMB1_ITGA6
1757	Pericyte.AT1	LAMB1_ITGB4	1	0.00519708	0	0	1	0.00300705	Pericyte.AT1 : LAMB1_ITGB4
1758	Pericyte.AT1	LAMB3_ITGA3	0	-0.00908902	0	0	-1	-0.0309011	Pericyte.AT1 : LAMB3_ITGA3
1759	Pericyte.AT1	LAMC1_ITGA7	0	0.00249845	0	0.0103345	1	0.024131	Pericyte.AT1 : LAMC1_ITGA7
1760	Pericyte.AT1	LAMC2_ITGA3	0	-0.00765966	0	0	-1	-0.0133761	Pericyte.AT1 : LAMC2_ITGA3
1761	Pericyte.AT1	LPL_SDC1	0	-0.0207763	0	0.0407379	1	0.0697501	Pericyte.AT1 : LPL_SDC1
1762	Pericyte.AT1	MDK_SDC4	0	-0.0165966	0	0.0651391	-1	-0.0317521	Pericyte.AT1 : MDK_SDC4
1763	Pericyte.AT1	MDK_TSPAN1	-1	-0.00781529	0	0.0211118	-1	-0.00961678	Pericyte.AT1 : MDK_TSPAN1
1764	Pericyte.AT1	NID1_ITGA3	1	0.265036	0	0.0213172	-1	-0.170543	Pericyte.AT1 : NID1_ITGA3
1765	Pericyte.AT1	NID1_ITGAV	1	0.147312	0	0.0668465	-1	-0.0857574	Pericyte.AT1 : NID1_ITGAV
1766	Pericyte.AT1	NID1_ITGB1	0	-0.0316975	0	0.26187	-1	-0.273747	Pericyte.AT1 : NID1_ITGB1
1767	Pericyte.AT1	NID1_ITGB3	1	0.0529979	0	-0.00955029	-1	-0.107478	Pericyte.AT1 : NID1_ITGB3
1768	Pericyte.AT1	PARD3_F11R	-1	-0.145865	0	0.080354	-1	-0.0286033	Pericyte.AT1 : PARD3_F11R
1769	Pericyte.AT1	SEMA3F_PLXNA1	0	-0.00543343	0	-0.0029801	1	0.050874	Pericyte.AT1 : SEMA3F_PLXNA1
1770	Pericyte.AT1	SEMA4G_PLXNB2	0	0.00494791	0	0	-1	-0.0234598	Pericyte.AT1 : SEMA4G_PLXNB2
1771	Pericyte.AT1	SLIT2_SDC1	-1	-0.00781629	0	0	1	0.0101334	Pericyte.AT1 : SLIT2_SDC1
1772	Pericyte.AT1	TFPI_SDC4	-1	-0.0950715	0	0.0950231	-1	-0.0734486	Pericyte.AT1 : TFPI_SDC4
1773	Pericyte.AT1	TFPI_VLDLR	0	-0.00795249	0	0.0184894	-1	-0.0189912	Pericyte.AT1 : TFPI_VLDLR
1774	Pericyte.AT1	TIMP2_ITGA3	0	-0.0448035	0	0.0287918	1	0.250491	Pericyte.AT1 : TIMP2_ITGA3
1775	Pericyte.AT1	TSLP_IL7R	0	-0.00288506	0	0	-1	-0.00814875	Pericyte.AT1 : TSLP_IL7R
1776	Pericyte.AT1	VTN_CD47	0	0.0376451	0	-1.25043	-1	-0.715439	Pericyte.AT1 : VTN_CD47
1777	Pericyte.AT1	VTN_ITGA2B	-1	-0.00725653	0	0.00546642	-1	-0.0137901	Pericyte.AT1 : VTN_ITGA2B
1778	Pericyte.AT1	VTN_PVR	1	0.0548934	0	-0.0770047	-1	-0.0221673	Pericyte.AT1 : VTN_PVR
1779	Pericyte.AT1	VTN_TNFRSF11B	0	0	0	0	-1	-0.00548376	Pericyte.AT1 : VTN_TNFRSF11B
1780	Pericyte.AT1	WNT4_FZD6	-1	-0.0183982	0	-0.0100601	1	0.0109139	Pericyte.AT1 : WNT4_FZD6
1781	Pericyte.AT1	WNT5A_FZD6	1	0.0045586	0	0.0114654	1	0.0203258	Pericyte.AT1 : WNT5A_FZD6
1782	Pericyte.AT1	WNT5A_LRP5	1	0.0167873	0	0.0248025	1	0.0145765	Pericyte.AT1 : WNT5A_LRP5
1783	Wnt5.AT1	ADAM15_ITGB1	0	0.0877049	0	0.540088	1	0.399386	Wnt5.AT1 : ADAM15_ITGB1
1784	Wnt5.AT1	ANGPT1_ITGB1	0	-0.0638343	0	-0.0674867	-1	-0.0603021	Wnt5.AT1 : ANGPT1_ITGB1
1785	Wnt5.AT1	APOE_LDLR	1	0.513122	0	0.22028	1	0.360324	Wnt5.AT1 : APOE_LDLR
1786	Wnt5.AT1	APOE_VLDLR	0	0.00905845	0	-0.12904	-1	-0.107434	Wnt5.AT1 : APOE_VLDLR
1787	Wnt5.AT1	APP_CAV1	0	0.405242	0	0.468495	1	0.640113	Wnt5.AT1 : APP_CAV1
1788	Wnt5.AT1	BGN_LY96	1	0.32793	0	-0.0602134	1	0.275076	Wnt5.AT1 : BGN_LY96
1789	Wnt5.AT1	BGN_TLR4	0	0	0	0.00142872	1	0.0159472	Wnt5.AT1 : BGN_TLR4
1790	Wnt5.AT1	BMP3_ACVR2B	-1	-0.0155015	0	-0.00670613	-1	-0.0395332	Wnt5.AT1 : BMP3_ACVR2B
1791	Wnt5.AT1	BMP3_BMPR1A	-1	-0.0348672	0	-0.0116863	-1	-0.0445385	Wnt5.AT1 : BMP3_BMPR1A
1792	Wnt5.AT1	BMP4_ACVR2B	0	-0.0218065	0	-0.0454703	-1	-0.0686575	Wnt5.AT1 : BMP4_ACVR2B
1793	Wnt5.AT1	BMP4_BMPR2	0	-0.0477783	0	-0.0187754	-1	-0.0785347	Wnt5.AT1 : BMP4_BMPR2
1794	Wnt5.AT1	BMP5_ACVR2A	1	0.0272243	0	0.00125474	-1	-0.0234764	Wnt5.AT1 : BMP5_ACVR2A
1795	Wnt5.AT1	BMP5_BMPR2	-1	-0.172279	0	0.0042977	-1	-0.0992999	Wnt5.AT1 : BMP5_BMPR2
1796	Wnt5.AT1	BTC_EGFR	-1	-0.00256048	0	-0.00191403	-1	-0.00620182	Wnt5.AT1 : BTC_EGFR
1797	Wnt5.AT1	BTC_ERBB2	0	-0.00149666	0	4.23367e-05	-1	-0.00525721	Wnt5.AT1 : BTC_ERBB2
1798	Wnt5.AT1	BTC_ERBB3	-1	-0.00210309	0	-0.00187298	-1	-0.00836335	Wnt5.AT1 : BTC_ERBB3
1799	Wnt5.AT1	C3_CD81	1	1.03721	0	0.563835	1	0.858813	Wnt5.AT1 : C3_CD81
1800	Wnt5.AT1	CALM3_ABCA1	0	-0.166985	0	-0.095061	-1	-0.144696	Wnt5.AT1 : CALM3_ABCA1
1801	Wnt5.AT1	CALR_ITGA3	0	0.102316	0	0.0928005	1	0.435474	Wnt5.AT1 : CALR_ITGA3
1802	Wnt5.AT1	CALR_SCARF1	-1	-0.0690538	0	0.232017	1	0.183499	Wnt5.AT1 : CALR_SCARF1
1803	Wnt5.AT1	CCL5_SDC1	0	0.110718	0	0.0750838	-1	-0.205297	Wnt5.AT1 : CCL5_SDC1
1804	Wnt5.AT1	CCL5_SDC4	0	0.0780871	0	0.0383253	-1	-0.148909	Wnt5.AT1 : CCL5_SDC4
1805	Wnt5.AT1	COL18A1_GPC4	0	-0.000444503	0	0.0235686	-1	-0.0067782	Wnt5.AT1 : COL18A1_GPC4
1806	Wnt5.AT1	COL18A1_ITGB1	0	-0.0330213	0	0.165553	-1	-0.102798	Wnt5.AT1 : COL18A1_ITGB1
1807	Wnt5.AT1	COL1A1_CD44	1	0.0766391	0	0.0557853	1	0.0794624	Wnt5.AT1 : COL1A1_CD44
1808	Wnt5.AT1	COL1A1_CD93	0	-0.0299075	0	0.00333504	-1	-0.0117865	Wnt5.AT1 : COL1A1_CD93
1809	Wnt5.AT1	COL1A1_DDR2	0	0.000887083	0	0.0215312	-1	-0.00822901	Wnt5.AT1 : COL1A1_DDR2
1810	Wnt5.AT1	COL1A2_CD44	1	0.085027	0	0.058455	1	0.074743	Wnt5.AT1 : COL1A2_CD44
1811	Wnt5.AT1	COL1A2_CD93	0	-0.0273485	0	0.00310268	-1	-0.0124618	Wnt5.AT1 : COL1A2_CD93
1812	Wnt5.AT1	COL3A1_DDR2	0	-0.00329461	0	0.0292947	-1	-0.0185693	Wnt5.AT1 : COL3A1_DDR2
1813	Wnt5.AT1	COL4A1_ITGB1	0	0.145323	0	0.988605	1	0.703684	Wnt5.AT1 : COL4A1_ITGB1
1814	Wnt5.AT1	COL4A3_ITGAV	0	-0.00220769	0	0	1	0.0353588	Wnt5.AT1 : COL4A3_ITGAV
1815	Wnt5.AT1	COL4A3_ITGB1	0	-0.00686076	0	0	1	0.0920392	Wnt5.AT1 : COL4A3_ITGB1
1816	Wnt5.AT1	COL4A6_CD47	0	0.0209765	0	-0.0247333	1	0.160122	Wnt5.AT1 : COL4A6_CD47
1817	Wnt5.AT1	COL4A6_ITGAV	0	0.0146949	0	-0.00526948	1	0.0933088	Wnt5.AT1 : COL4A6_ITGAV
1818	Wnt5.AT1	COL4A6_ITGB1	0	-0.00500444	0	-0.019447	1	0.240047	Wnt5.AT1 : COL4A6_ITGB1
1819	Wnt5.AT1	COL5A2_ITGB1	0	0.0308618	0	1.28498	1	0.508735	Wnt5.AT1 : COL5A2_ITGB1
1820	Wnt5.AT1	COL6A1_ITGA6	0	0.00604062	0	0.0361788	1	0.0309772	Wnt5.AT1 : COL6A1_ITGA6
1821	Wnt5.AT1	COL6A1_ITGB1	-1	-0.157165	0	1.04311	1	0.206894	Wnt5.AT1 : COL6A1_ITGB1
1822	Wnt5.AT1	CTHRC1_FZD3	0	0.00021368	0	0.00641965	1	0.00767222	Wnt5.AT1 : CTHRC1_FZD3
1823	Wnt5.AT1	CTHRC1_FZD6	0	0.000279164	0	0.00591339	1	0.0106625	Wnt5.AT1 : CTHRC1_FZD6
1824	Wnt5.AT1	CXCL10_SDC4	0	0.860131	0	-0.0486684	1	0.316955	Wnt5.AT1 : CXCL10_SDC4
1825	Wnt5.AT1	CXCL15_SDC1	-1	-0.196696	0	0.0903962	1	0.185068	Wnt5.AT1 : CXCL15_SDC1
1826	Wnt5.AT1	EFNA2_EPHA1	1	0.00185096	0	0.00279326	1	0.0129692	Wnt5.AT1 : EFNA2_EPHA1
1827	Wnt5.AT1	EFNA2_EPHA2	1	0.0065471	0	-0.00503964	1	0.0422387	Wnt5.AT1 : EFNA2_EPHA2
1828	Wnt5.AT1	EFNA3_EPHA1	0	0	0	0	-1	-0.00301978	Wnt5.AT1 : EFNA3_EPHA1
1829	Wnt5.AT1	EFNA3_EPHA2	0	0	0	0	-1	-0.00979852	Wnt5.AT1 : EFNA3_EPHA2
1830	Wnt5.AT1	EFNA3_EPHA4	0	0	0	0	-1	-0.0101174	Wnt5.AT1 : EFNA3_EPHA4
1831	Wnt5.AT1	EFNB1_EPHB3	-1	-0.0236545	0	-0.0048247	-1	-0.0123745	Wnt5.AT1 : EFNB1_EPHB3
1832	Wnt5.AT1	FGF1_FGFRL1	0	-0.00262132	0	0.00103851	-1	-0.0125418	Wnt5.AT1 : FGF1_FGFRL1
1833	Wnt5.AT1	FGF10_FGFR2	1	0.0106721	0	-0.00307203	-1	-0.0132234	Wnt5.AT1 : FGF10_FGFR2
1834	Wnt5.AT1	FGF11_FGFR2	0	3.21201e-05	0	0.00130949	-1	-0.00646232	Wnt5.AT1 : FGF11_FGFR2
1835	Wnt5.AT1	FGF2_SDC2	0	-0.000783707	0	-0.00856606	1	0.00601015	Wnt5.AT1 : FGF2_SDC2
1836	Wnt5.AT1	FGF7_FGFR1	0	-0.00334366	0	-0.0203407	-1	-0.00984016	Wnt5.AT1 : FGF7_FGFR1
1837	Wnt5.AT1	FGF7_FGFR3	-1	-0.0796066	0	-0.065046	-1	-0.0208225	Wnt5.AT1 : FGF7_FGFR3
1838	Wnt5.AT1	FGF9_FGFR2	1	0.0199479	0	-0.00287201	-1	-0.0323443	Wnt5.AT1 : FGF9_FGFR2
1839	Wnt5.AT1	FGF9_FGFR3	0	-0.00174393	0	0.00230606	-1	-0.0111614	Wnt5.AT1 : FGF9_FGFR3
1840	Wnt5.AT1	FST_BMPR2	0	0.000670904	0	0.0733549	1	0.0645187	Wnt5.AT1 : FST_BMPR2
1841	Wnt5.AT1	GDF5_ACVR2B	0	0	0	0	-1	-0.0103617	Wnt5.AT1 : GDF5_ACVR2B
1842	Wnt5.AT1	GDF5_BMPR1A	0	0	0	0	-1	-0.0140949	Wnt5.AT1 : GDF5_BMPR1A
1843	Wnt5.AT1	GDF9_ACVR2A	0	0.000461623	0	0	-1	-0.00268151	Wnt5.AT1 : GDF9_ACVR2A
1844	Wnt5.AT1	GDF9_BMPR1A	0	-0.000501486	0	0	-1	-0.0175115	Wnt5.AT1 : GDF9_BMPR1A
1845	Wnt5.AT1	GDF9_BMPR2	0	0.000187557	0	0	-1	-0.0147254	Wnt5.AT1 : GDF9_BMPR2
1846	Wnt5.AT1	GDF9_TGFBR1	0	0.000561327	0	0	-1	-0.00504057	Wnt5.AT1 : GDF9_TGFBR1
1847	Wnt5.AT1	GNAI2_F2R	0	0.245944	0	-0.133127	-1	-0.479914	Wnt5.AT1 : GNAI2_F2R
1848	Wnt5.AT1	GPC3_CD81	0	-0.0227234	0	-0.0697688	-1	-0.14978	Wnt5.AT1 : GPC3_CD81
1849	Wnt5.AT1	GPC3_IGF1R	0	-0.00635184	0	-0.0141534	-1	-0.0305209	Wnt5.AT1 : GPC3_IGF1R
1850	Wnt5.AT1	HMGB1_SDC1	0	0.0439016	0	0.197674	1	0.453936	Wnt5.AT1 : HMGB1_SDC1
1851	Wnt5.AT1	ICAM4_ITGAV	-1	-0.0282053	0	0	1	0.0366548	Wnt5.AT1 : ICAM4_ITGAV
1852	Wnt5.AT1	ICAM4_ITGB1	-1	-0.0876528	0	0	1	0.0917699	Wnt5.AT1 : ICAM4_ITGB1
1853	Wnt5.AT1	ICAM4_ITGB3	-1	-0.0136297	0	0	1	0.00691288	Wnt5.AT1 : ICAM4_ITGB3
1854	Wnt5.AT1	IL6_F3	1	0.0513807	0	0.0157708	1	0.0874957	Wnt5.AT1 : IL6_F3
1855	Wnt5.AT1	INHBA_ACVR2B	0	0.00690423	0	-0.00743787	-1	-0.0374497	Wnt5.AT1 : INHBA_ACVR2B
1856	Wnt5.AT1	JAG1_NOTCH2	0	-0.00503675	0	0.00260456	1	0.0354967	Wnt5.AT1 : JAG1_NOTCH2
1857	Wnt5.AT1	LAMA2_ITGA7	0	0.000471773	0	0.00405556	1	0.023889	Wnt5.AT1 : LAMA2_ITGA7
1858	Wnt5.AT1	LAMA2_ITGB1	-1	-0.1517	0	0.0916336	1	0.201245	Wnt5.AT1 : LAMA2_ITGB1
1859	Wnt5.AT1	LAMA4_ITGA3	1	0.0850268	0	0.00390918	-1	-0.173952	Wnt5.AT1 : LAMA4_ITGA3
1860	Wnt5.AT1	LAMA4_ITGAV	1	0.0604565	0	0.0496993	-1	-0.0958211	Wnt5.AT1 : LAMA4_ITGAV
1861	Wnt5.AT1	LAMA4_ITGB1	-1	-0.113249	0	0.195553	-1	-0.284088	Wnt5.AT1 : LAMA4_ITGB1
1862	Wnt5.AT1	LAMA5_BCAM	0	-0.0147057	0	0.049666	1	0.471469	Wnt5.AT1 : LAMA5_BCAM
1863	Wnt5.AT1	LAMA5_ITGA3	0	-0.00431381	0	-0.0034919	1	0.129651	Wnt5.AT1 : LAMA5_ITGA3
1864	Wnt5.AT1	LAMA5_SDC1	0	-0.0046028	0	0.0300854	1	0.23693	Wnt5.AT1 : LAMA5_SDC1
1865	Wnt5.AT1	LAMB2_RPSA	0	0.0718677	0	0.560691	1	0.506934	Wnt5.AT1 : LAMB2_RPSA
1866	Wnt5.AT1	LAMC1_ITGAV	1	0.0707621	0	0.0951909	-1	-0.108716	Wnt5.AT1 : LAMC1_ITGAV
1867	Wnt5.AT1	LAMC1_ITGB1	0	0.0436691	0	0.363704	-1	-0.297639	Wnt5.AT1 : LAMC1_ITGB1
1868	Wnt5.AT1	LAMC2_CD151	0	-0.0280533	0	0	1	0.0775905	Wnt5.AT1 : LAMC2_CD151
1869	Wnt5.AT1	LAMC2_ITGA3	-1	-0.0222792	0	0	1	0.0499828	Wnt5.AT1 : LAMC2_ITGA3
1870	Wnt5.AT1	LGALS3BP_ITGB1	0	0.466963	0	0.0711838	1	0.307458	Wnt5.AT1 : LGALS3BP_ITGB1
1871	Wnt5.AT1	LPL_LRP2	0	-0.00211442	0	0.00197621	1	0.00814131	Wnt5.AT1 : LPL_LRP2
1872	Wnt5.AT1	LTBP1_ITGB5	1	0.0333374	0	-0.00282087	1	0.0644371	Wnt5.AT1 : LTBP1_ITGB5
1873	Wnt5.AT1	LTBP3_ITGB5	0	-0.0253129	0	-0.101424	-1	-0.0524102	Wnt5.AT1 : LTBP3_ITGB5
1874	Wnt5.AT1	MDK_ITGA6	0	0.0025175	0	0.0144877	1	0.0189982	Wnt5.AT1 : MDK_ITGA6
1875	Wnt5.AT1	MDK_ITGB1	-1	-0.264247	0	-0.0331971	1	0.0655558	Wnt5.AT1 : MDK_ITGB1
1876	Wnt5.AT1	MDK_LRP2	-1	-0.00473216	0	0.00437963	1	0.00384886	Wnt5.AT1 : MDK_LRP2
1877	Wnt5.AT1	MFAP5_NOTCH1	0	-0.0202048	0	0.0117375	1	0.0192202	Wnt5.AT1 : MFAP5_NOTCH1
1878	Wnt5.AT1	MMP2_SDC2	0	-0.00806391	0	-0.00518684	1	0.0386091	Wnt5.AT1 : MMP2_SDC2
1879	Wnt5.AT1	NID1_ITGAV	0	-0.0153517	0	0.0644242	-1	-0.0230505	Wnt5.AT1 : NID1_ITGAV
1880	Wnt5.AT1	NID1_ITGB1	-1	-0.0920119	0	0.247115	-1	-0.0678715	Wnt5.AT1 : NID1_ITGB1
1881	Wnt5.AT1	NLGN2_NRXN2	0	-0.000546545	0	0.000302203	1	0.00496358	Wnt5.AT1 : NLGN2_NRXN2
1882	Wnt5.AT1	NPNT_ITGB1	0	-0.0437924	0	-0.00510227	1	0.183197	Wnt5.AT1 : NPNT_ITGB1
1883	Wnt5.AT1	NRG2_ERBB2	0	-6.44694e-05	0	-0.00346769	-1	-0.00325556	Wnt5.AT1 : NRG2_ERBB2
1884	Wnt5.AT1	NTN1_NEO1	1	0.0134054	0	-0.0242587	-1	-0.0530806	Wnt5.AT1 : NTN1_NEO1
1885	Wnt5.AT1	PLTP_ABCA1	0	-0.019842	0	0.00872636	-1	-0.14336	Wnt5.AT1 : PLTP_ABCA1
1886	Wnt5.AT1	PTGS2_CAV1	0	-0.0616875	0	0	-1	-0.127329	Wnt5.AT1 : PTGS2_CAV1
1887	Wnt5.AT1	PTN_PLXNB2	1	0.0515959	0	0.000296389	1	0.0583165	Wnt5.AT1 : PTN_PLXNB2
1888	Wnt5.AT1	PTN_SDC1	1	0.097695	0	0.0206597	1	0.204635	Wnt5.AT1 : PTN_SDC1
1889	Wnt5.AT1	RSPO3_LRP6	0	-0.00147358	0	-0.00575871	1	0.0118298	Wnt5.AT1 : RSPO3_LRP6
1890	Wnt5.AT1	RSPO3_SDC4	1	0.0453825	0	-0.0570591	1	0.162834	Wnt5.AT1 : RSPO3_SDC4
1891	Wnt5.AT1	SEMA3A_PLXNA2	0	-0.00232588	0	0.00139284	-1	-0.00346568	Wnt5.AT1 : SEMA3A_PLXNA2
1892	Wnt5.AT1	SEMA3B_NRP1	0	-0.00862095	0	0.0071642	1	0.0270942	Wnt5.AT1 : SEMA3B_NRP1
1893	Wnt5.AT1	SEMA4B_DCBLD2	0	-0.00156027	0	0.00365924	1	0.0136472	Wnt5.AT1 : SEMA4B_DCBLD2
1894	Wnt5.AT1	SEMA4D_PLXNB1	-1	-0.00724535	0	0.00442764	-1	-0.0178669	Wnt5.AT1 : SEMA4D_PLXNB1
1895	Wnt5.AT1	SEMA6D_PLXNA1	0	-0.0128405	0	-0.00234416	-1	-0.00972326	Wnt5.AT1 : SEMA6D_PLXNA1
1896	Wnt5.AT1	SERPINE1_ITGAV	1	0.079364	0	0.0793149	1	0.218359	Wnt5.AT1 : SERPINE1_ITGAV
1897	Wnt5.AT1	SFRP1_FZD6	1	0.0114009	0	0.00973845	1	0.0344647	Wnt5.AT1 : SFRP1_FZD6
1898	Wnt5.AT1	SLIT2_GPC1	0	0.000241002	0	0.00253043	-1	-0.00271392	Wnt5.AT1 : SLIT2_GPC1
1899	Wnt5.AT1	SLIT2_ROBO1	-1	-0.00275826	0	0.000754575	-1	-0.00424768	Wnt5.AT1 : SLIT2_ROBO1
1900	Wnt5.AT1	THBS1_ITGA2B	-1	-0.0113807	0	0.0261051	-1	-0.0147924	Wnt5.AT1 : THBS1_ITGA2B
1901	Wnt5.AT1	THBS1_LRP5	0	0.0225027	0	0.00437759	1	0.0462132	Wnt5.AT1 : THBS1_LRP5
1902	Wnt5.AT1	THBS1_SDC4	0	-0.0280066	0	-0.0705709	1	0.519452	Wnt5.AT1 : THBS1_SDC4
1903	Wnt5.AT1	THBS2_CD47	1	0.188355	0	0.192717	-1	-0.0590901	Wnt5.AT1 : THBS2_CD47
1904	Wnt5.AT1	THBS2_ITGA6	0	0.00307053	0	0.0161707	1	0.0266028	Wnt5.AT1 : THBS2_ITGA6
1905	Wnt5.AT1	THBS2_NOTCH4	-1	-0.00514741	0	0.0154517	1	0.00288804	Wnt5.AT1 : THBS2_NOTCH4
1906	Wnt5.AT1	TNFSF12_TNFRSF12A	1	0.170503	0	0.0984786	1	0.83413	Wnt5.AT1 : TNFSF12_TNFRSF12A
1907	Wnt5.AT1	VEGFC_ITGA9	-1	-0.00936687	0	-0.00031186	1	0.0143081	Wnt5.AT1 : VEGFC_ITGA9
1908	Wnt5.AT1	VEGFC_ITGB1	0	-0.0539409	0	-0.00797074	1	0.127764	Wnt5.AT1 : VEGFC_ITGB1
1909	Wnt5.AT1	VEGFC_NRP2	0	-0.00595254	0	-0.00204268	1	0.00715288	Wnt5.AT1 : VEGFC_NRP2
1910	Wnt5.AT1	VTN_ITGA3	0	0	0	0	-1	-0.0325306	Wnt5.AT1 : VTN_ITGA3
1911	Wnt5.AT1	VTN_ITGAV	0	0	0	0	-1	-0.0198073	Wnt5.AT1 : VTN_ITGAV
1912	Wnt5.AT1	VTN_ITGB3	0	0	0	0	-1	-0.0109071	Wnt5.AT1 : VTN_ITGB3
1913	Wnt5.AT1	VTN_ITGB6	0	0	0	0	-1	-0.0337366	Wnt5.AT1 : VTN_ITGB6
1914	Wnt5.AT1	WNT2_FZD5	-1	-0.00265368	0	0	-1	-0.0105084	Wnt5.AT1 : WNT2_FZD5
1915	Wnt5.AT1	WNT5A_FZD7	-1	-0.00599702	0	-0.0101599	1	0.0220041	Wnt5.AT1 : WNT5A_FZD7
1916	Wnt5.AT1	WNT5A_LRP5	1	0.0281536	0	0.0126796	1	0.0297902	Wnt5.AT1 : WNT5A_LRP5
1917	AVSM.AT1	ANGPT1_ITGB1	-1	-0.309708	0	-0.0573176	1	0.177579	AVSM.AT1 : ANGPT1_ITGB1
1918	AVSM.AT1	APOE_VLDLR	0	0.0446199	0	-0.130689	-1	-0.104477	AVSM.AT1 : APOE_VLDLR
1919	AVSM.AT1	BGN_LY96	1	0.217646	0	-0.0649368	1	0.214999	AVSM.AT1 : BGN_LY96
1920	AVSM.AT1	BGN_TLR4	0	0	0	0.000878931	1	0.0131187	AVSM.AT1 : BGN_TLR4
1921	AVSM.AT1	BMP2_ACVR2B	0	-0.00047984	0	0.000320532	-1	-0.0253535	AVSM.AT1 : BMP2_ACVR2B
1922	AVSM.AT1	BMP2_BMPR1A	0	-0.00792361	0	0.000250308	-1	-0.0344882	AVSM.AT1 : BMP2_BMPR1A
1923	AVSM.AT1	BMP2_BMPR2	0	-0.00395715	0	0.0107169	-1	-0.0290009	AVSM.AT1 : BMP2_BMPR2
1924	AVSM.AT1	BMP3_ACVR2B	-1	-0.0181206	0	-0.00808456	-1	-0.0215564	AVSM.AT1 : BMP3_ACVR2B
1925	AVSM.AT1	BMP5_ACVR2B	-1	-0.019887	0	-0.00191003	-1	-0.0196032	AVSM.AT1 : BMP5_ACVR2B
1926	AVSM.AT1	BMP5_BMPR1A	-1	-0.0626919	0	-0.00347173	-1	-0.0199446	AVSM.AT1 : BMP5_BMPR1A
1927	AVSM.AT1	CALM1_ABCA1	0	-0.452601	0	-0.443529	-1	-0.661161	AVSM.AT1 : CALM1_ABCA1
1928	AVSM.AT1	CCL5_SDC1	0	0.149502	0	0	-1	-0.0627946	AVSM.AT1 : CCL5_SDC1
1929	AVSM.AT1	CDH1_PTPRF	0	-0.00383543	0	0	-1	-0.0260296	AVSM.AT1 : CDH1_PTPRF
1930	AVSM.AT1	CDH1_PTPRM	0	-0.00169351	0	0	-1	-0.0123308	AVSM.AT1 : CDH1_PTPRM
1931	AVSM.AT1	COL18A1_KDR	0	-0.00768383	0	0.00683136	1	0.00817951	AVSM.AT1 : COL18A1_KDR
1932	AVSM.AT1	COL1A1_CD44	1	0.0385658	0	0.0228064	1	0.0573783	AVSM.AT1 : COL1A1_CD44
1933	AVSM.AT1	COL1A1_CD93	0	-0.0247991	0	-0.00090906	-1	-0.0105166	AVSM.AT1 : COL1A1_CD93
1934	AVSM.AT1	COL1A1_DDR2	0	-0.00209888	0	0.0102092	-1	-0.00692733	AVSM.AT1 : COL1A1_DDR2
1935	AVSM.AT1	COL1A1_ITGAV	1	0.0251882	0	0.0780467	1	0.179233	AVSM.AT1 : COL1A1_ITGAV
1936	AVSM.AT1	COL1A1_ITGB1	-1	-0.361733	0	0.308199	1	0.419283	AVSM.AT1 : COL1A1_ITGB1
1937	AVSM.AT1	COL1A2_CD36	0	0.0325716	0	0.0122222	-1	-0.067649	AVSM.AT1 : COL1A2_CD36
1938	AVSM.AT1	COL1A2_CD93	-1	-0.0343079	0	-0.00169172	-1	-0.0195492	AVSM.AT1 : COL1A2_CD93
1939	AVSM.AT1	COL1A2_ITGB1	-1	-0.370651	0	0.366488	-1	-0.398461	AVSM.AT1 : COL1A2_ITGB1
1940	AVSM.AT1	COL3A1_DDR2	0	-0.0033367	0	0.0168231	-1	-0.0110492	AVSM.AT1 : COL3A1_DDR2
1941	AVSM.AT1	COL3A1_ITGB1	-1	-0.631446	0	0.405909	1	0.380643	AVSM.AT1 : COL3A1_ITGB1
1942	AVSM.AT1	COL4A4_ITGAV	0	-0.00400465	0	-0.0131943	1	0.0172441	AVSM.AT1 : COL4A4_ITGAV
1943	AVSM.AT1	COL4A5_ITGAV	-1	-0.0282724	0	0.0355002	1	0.0337173	AVSM.AT1 : COL4A5_ITGAV
1944	AVSM.AT1	COL4A6_ITGAV	0	-0.00765431	0	0.0261833	-1	-0.0457348	AVSM.AT1 : COL4A6_ITGAV
1945	AVSM.AT1	COL4A6_ITGB1	-1	-0.11107	0	0.101647	-1	-0.131149	AVSM.AT1 : COL4A6_ITGB1
1946	AVSM.AT1	COL5A2_DDR1	0	0.00172795	0	0.0603984	1	0.0657115	AVSM.AT1 : COL5A2_DDR1
1947	AVSM.AT1	COL6A1_ITGA6	0	0.00401506	0	0.0172213	1	0.0249274	AVSM.AT1 : COL6A1_ITGA6
1948	AVSM.AT1	COL6A1_ITGB1	-1	-0.135043	0	0.174863	1	0.121673	AVSM.AT1 : COL6A1_ITGB1
1949	AVSM.AT1	CTHRC1_FZD5	0	-0.00119512	0	0	-1	-0.00569265	AVSM.AT1 : CTHRC1_FZD5
1950	AVSM.AT1	CXCL12_ACKR3	0	-0.00378967	0	0.0202662	-1	-0.0328566	AVSM.AT1 : CXCL12_ACKR3
1951	AVSM.AT1	CXCL15_SDC1	0	-0.0151674	0	-0.0241388	-1	-0.18919	AVSM.AT1 : CXCL15_SDC1
1952	AVSM.AT1	CYR61_ITGAV	-1	-0.431847	0	-0.0769687	1	0.178321	AVSM.AT1 : CYR61_ITGAV
1953	AVSM.AT1	CYR61_ITGB5	-1	-0.526988	0	-0.259775	-1	-0.23229	AVSM.AT1 : CYR61_ITGB5
1954	AVSM.AT1	EFNA5_EPHA4	0	0.000321518	0	-0.00513899	-1	-0.00949639	AVSM.AT1 : EFNA5_EPHA4
1955	AVSM.AT1	EFNB1_EPHB3	0	-0.000689573	0	-0.00785358	-1	-0.0129245	AVSM.AT1 : EFNB1_EPHB3
1956	AVSM.AT1	EFNB2_EPHB3	-1	-0.00842676	0	-0.00768642	-1	-0.00807584	AVSM.AT1 : EFNB2_EPHB3
1957	AVSM.AT1	F13A1_ITGA9	0	-0.00305985	0	0.00276398	-1	-0.00251706	AVSM.AT1 : F13A1_ITGA9
1958	AVSM.AT1	FBLN1_ITGB1	0	0.0155593	0	-0.0626593	-1	-0.0700755	AVSM.AT1 : FBLN1_ITGB1
1959	AVSM.AT1	FBLN2_ITGB3	1	0.00586212	0	0.00991753	-1	-0.00376381	AVSM.AT1 : FBLN2_ITGB3
1960	AVSM.AT1	FGF1_FGFRL1	-1	-0.00594236	0	0.00751538	-1	-0.0202579	AVSM.AT1 : FGF1_FGFRL1
1961	AVSM.AT1	FGF11_FGFR2	0	9.39365e-05	0	-0.000232069	1	0.00760701	AVSM.AT1 : FGF11_FGFR2
1962	AVSM.AT1	FGF13_EGFR	1	0.00221399	0	0.00102972	-1	-0.00454543	AVSM.AT1 : FGF13_EGFR
1963	AVSM.AT1	FGF13_FGFR2	1	0.00734267	0	-0.000398073	-1	-0.0058555	AVSM.AT1 : FGF13_FGFR2
1964	AVSM.AT1	FN1_IL17RC	1	0.0672917	0	0.0447851	1	0.0249275	AVSM.AT1 : FN1_IL17RC
1965	AVSM.AT1	FST_BMPR2	0	0.00274315	0	0.028234	1	0.0624271	AVSM.AT1 : FST_BMPR2
1966	AVSM.AT1	GDF11_ACVR2A	0	-0.000152234	0	-0.000112158	1	0.00204275	AVSM.AT1 : GDF11_ACVR2A
1967	AVSM.AT1	GDF11_ACVR2B	-1	-0.00176194	0	-0.00158261	1	0.00654846	AVSM.AT1 : GDF11_ACVR2B
1968	AVSM.AT1	GPC3_IGF1R	0	-0.0314753	0	-0.0338373	-1	-0.0202848	AVSM.AT1 : GPC3_IGF1R
1969	AVSM.AT1	HBEGF_CD82	0	0.0678074	0	-0.00466011	1	0.054896	AVSM.AT1 : HBEGF_CD82
1970	AVSM.AT1	HBEGF_CD9	1	0.357288	0	-0.14481	1	0.619585	AVSM.AT1 : HBEGF_CD9
1971	AVSM.AT1	HBEGF_EGFR	0	0.000897019	0	-0.0261759	-1	-0.00947934	AVSM.AT1 : HBEGF_EGFR
1972	AVSM.AT1	HBEGF_ERBB2	0	0.00335069	0	-0.00560291	1	0.0127225	AVSM.AT1 : HBEGF_ERBB2
1973	AVSM.AT1	HGF_ST14	-1	-0.00484687	0	-0.00182547	1	0.00898919	AVSM.AT1 : HGF_ST14
1974	AVSM.AT1	HMGB1_SDC1	-1	-0.222516	0	-0.203622	1	0.616944	AVSM.AT1 : HMGB1_SDC1
1975	AVSM.AT1	HSPA1A_GRIN2D	0	-0.0200008	0	-0.0419163	-1	-0.0369942	AVSM.AT1 : HSPA1A_GRIN2D
1976	AVSM.AT1	IGF2_IGF1R	0	-0.00258159	0	0	-1	-0.00583227	AVSM.AT1 : IGF2_IGF1R
1977	AVSM.AT1	IGF2_IGF2R	0	-0.00133068	0	0	-1	-0.00327478	AVSM.AT1 : IGF2_IGF2R
1978	AVSM.AT1	IL15_IL15RA	0	0.00590759	0	0.000619858	1	0.00534981	AVSM.AT1 : IL15_IL15RA
1979	AVSM.AT1	ITGB3BP_ITGB3	0	-0.00271085	0	-0.00442738	-1	-0.00692915	AVSM.AT1 : ITGB3BP_ITGB3
1980	AVSM.AT1	L1CAM_ERBB2	0	0.00180805	0	-0.00469443	1	0.00719942	AVSM.AT1 : L1CAM_ERBB2
1981	AVSM.AT1	L1CAM_FGFR2	1	0.00679712	0	-0.00935514	1	0.00841287	AVSM.AT1 : L1CAM_FGFR2
1982	AVSM.AT1	L1CAM_ITGAV	1	0.0131441	0	-0.0163836	1	0.0342115	AVSM.AT1 : L1CAM_ITGAV
1983	AVSM.AT1	LAMA4_ITGA3	1	0.216649	0	-0.0370471	-1	-0.207259	AVSM.AT1 : LAMA4_ITGA3
1984	AVSM.AT1	LAMA4_ITGA6	0	0.00447225	0	0.00860522	1	0.0136225	AVSM.AT1 : LAMA4_ITGA6
1985	AVSM.AT1	LAMA4_ITGAV	1	0.113275	0	0.0156569	-1	-0.114321	AVSM.AT1 : LAMA4_ITGAV
1986	AVSM.AT1	LAMA4_ITGB1	0	0.0298741	0	0.064352	-1	-0.338572	AVSM.AT1 : LAMA4_ITGB1
1987	AVSM.AT1	LAMB1_ITGA7	0	0.00107337	0	0.00417869	1	0.00712173	AVSM.AT1 : LAMB1_ITGA7
1988	AVSM.AT1	LAMB1_ITGAV	1	0.0400264	0	0.0261556	1	0.0418278	AVSM.AT1 : LAMB1_ITGAV
1989	AVSM.AT1	LAMB1_ITGB1	0	-0.000305869	0	0.101389	1	0.105021	AVSM.AT1 : LAMB1_ITGB1
1990	AVSM.AT1	LAMB2_RPSA	0	0.100103	0	0.278341	1	0.401451	AVSM.AT1 : LAMB2_RPSA
1991	AVSM.AT1	LAMC1_ITGA7	0	0.00189073	0	0.0076778	1	0.00967632	AVSM.AT1 : LAMC1_ITGA7
1992	AVSM.AT1	LAMC2_ITGA3	1	0.0121941	0	-0.0095313	1	0.0191988	AVSM.AT1 : LAMC2_ITGA3
1993	AVSM.AT1	LIN7C_ABCA1	-1	-0.0600466	0	-0.050708	-1	-0.0560768	AVSM.AT1 : LIN7C_ABCA1
1994	AVSM.AT1	LRPAP1_SORL1	0	-0.0226442	0	-0.0746045	-1	-0.0984946	AVSM.AT1 : LRPAP1_SORL1
1995	AVSM.AT1	LTBP1_ITGB5	-1	-0.0605556	0	0.0563186	-1	-0.0676842	AVSM.AT1 : LTBP1_ITGB5
1996	AVSM.AT1	MDK_SDC4	0	-0.00357295	0	0.013084	1	0.0480705	AVSM.AT1 : MDK_SDC4
1997	AVSM.AT1	MDK_TSPAN1	-1	-0.00915947	0	0.00952391	1	0.0111489	AVSM.AT1 : MDK_TSPAN1
1998	AVSM.AT1	NCAM1_FGFR1	0	-0.001571	0	-0.00291549	-1	-0.00478314	AVSM.AT1 : NCAM1_FGFR1
1999	AVSM.AT1	NCAM1_ROBO1	-1	-0.00367102	0	0.00109494	-1	-0.00422094	AVSM.AT1 : NCAM1_ROBO1
2000	AVSM.AT1	NGF_KIDINS220	-1	-0.0459238	0	-0.00621676	-1	-0.0316832	AVSM.AT1 : NGF_KIDINS220
2001	AVSM.AT1	NGF_MAGED1	-1	-0.0204337	0	0.00623415	-1	-0.0248541	AVSM.AT1 : NGF_MAGED1
2002	AVSM.AT1	NTN1_ADORA2B	0	0.000185682	0	0.0114022	1	0.00880019	AVSM.AT1 : NTN1_ADORA2B
2003	AVSM.AT1	PRSS23_TMEM222	-1	-0.0897337	0	-0.0702372	-1	-0.109847	AVSM.AT1 : PRSS23_TMEM222
2004	AVSM.AT1	PTGS2_CAV1	0	-0.00782716	0	0.111192	-1	-0.0889442	AVSM.AT1 : PTGS2_CAV1
2005	AVSM.AT1	SEMA3A_PLXNA1	-1	-0.00547552	0	0	1	0.0158944	AVSM.AT1 : SEMA3A_PLXNA1
2006	AVSM.AT1	SEMA4B_DCBLD2	0	-0.00370975	0	-0.00450389	1	0.0133092	AVSM.AT1 : SEMA4B_DCBLD2
2007	AVSM.AT1	SEMA4C_PLXNB2	1	0.0695898	0	-0.0191355	1	0.0437649	AVSM.AT1 : SEMA4C_PLXNB2
2008	AVSM.AT1	SEMA6D_PLXNA1	1	0.0103067	0	-0.0264736	1	0.0120029	AVSM.AT1 : SEMA6D_PLXNA1
2009	AVSM.AT1	SERPINE1_ITGB5	-1	-0.192846	0	-0.114142	-1	-0.090773	AVSM.AT1 : SERPINE1_ITGB5
2010	AVSM.AT1	SLIT2_SDC1	1	0.0150467	0	0.0192982	-1	-0.0272448	AVSM.AT1 : SLIT2_SDC1
2011	AVSM.AT1	SLIT3_ROBO2	0	-0.00219733	0	0	1	0.00177744	AVSM.AT1 : SLIT3_ROBO2
2012	AVSM.AT1	SORBS1_INSR	0	0.00356365	0	-0.00106172	-1	-0.0114475	AVSM.AT1 : SORBS1_INSR
2013	AVSM.AT1	TFPI_SDC4	0	0.00714189	0	0.127381	1	0.143635	AVSM.AT1 : TFPI_SDC4
2014	AVSM.AT1	TGM2_ITGB3	1	0.0783758	0	-0.0376585	-1	-0.0951144	AVSM.AT1 : TGM2_ITGB3
2015	AVSM.AT1	THBS1_ITGB1	-1	-0.494654	0	-0.162751	1	0.689642	AVSM.AT1 : THBS1_ITGB1
2016	AVSM.AT1	THBS1_LRP5	0	-0.00215541	0	-0.00783892	1	0.053974	AVSM.AT1 : THBS1_LRP5
2017	AVSM.AT1	THBS1_SDC4	-1	-0.256164	0	-0.219889	1	0.728021	AVSM.AT1 : THBS1_SDC4
2018	AVSM.AT1	THBS2_CD47	0	-0.0383895	0	0.0186364	-1	-0.0575681	AVSM.AT1 : THBS2_CD47
2019	AVSM.AT1	THBS2_ITGB1	-1	-0.0511032	0	0.0426325	-1	-0.0702586	AVSM.AT1 : THBS2_ITGB1
2020	AVSM.AT1	VCAM1_ITGA9	0	0.00915031	0	0.0265418	1	0.00989044	AVSM.AT1 : VCAM1_ITGA9
2021	AVSM.AT1	VCAM1_ITGB1	1	0.320579	0	0.150969	1	0.0676919	AVSM.AT1 : VCAM1_ITGB1
2022	AVSM.AT1	VTN_ITGA3	-1	-0.0139665	0	-0.131703	1	0.0348021	AVSM.AT1 : VTN_ITGA3
2023	AVSM.AT1	VTN_ITGAV	0	0.00200628	0	-0.0406387	1	0.0282763	AVSM.AT1 : VTN_ITGAV
2024	AVSM.AT1	VTN_ITGB1	-1	-0.0746334	0	-0.150681	1	0.0621455	AVSM.AT1 : VTN_ITGB1
2025	AVSM.AT1	VTN_ITGB5	-1	-0.0305995	0	-0.067217	-1	-0.0149909	AVSM.AT1 : VTN_ITGB5
2026	AVSM.AT1	WNT4_FZD2	-1	-0.00471748	0	-0.00517905	-1	-0.0144341	AVSM.AT1 : WNT4_FZD2
2027	AVSM.AT1	WNT7A_FZD5	0	0	0	0	-1	-0.00158462	AVSM.AT1 : WNT7A_FZD5
2028	AT1.AT1	ADAM23_ITGB3	0	0	0	0	-1	-0.00167878	AT1.AT1 : ADAM23_ITGB3
2029	AT1.AT1	ADAM9_ITGB1	-1	-0.527888	0	-0.256052	-1	-0.240751	AT1.AT1 : ADAM9_ITGB1
2030	AT1.AT1	AREG_EGFR	0	0.00361984	0	0.00757846	1	0.00904574	AT1.AT1 : AREG_EGFR
2031	AT1.AT1	AREG_ERBB3	1	0.0127647	0	0.00762856	1	0.036458	AT1.AT1 : AREG_ERBB3
2032	AT1.AT1	BMP4_ACVR1	0	-0.0015424	0	-0.0143187	1	0.0168342	AT1.AT1 : BMP4_ACVR1
2033	AT1.AT1	BMP4_BMPR2	-1	-0.135504	0	-0.0486215	1	0.0754154	AT1.AT1 : BMP4_BMPR2
2034	AT1.AT1	CCL5_SDC1	1	0.270317	0	0.0145756	1	0.0281589	AT1.AT1 : CCL5_SDC1
2035	AT1.AT1	CDH1_LRP5	1	0.0153614	0	-0.0130426	1	0.0136279	AT1.AT1 : CDH1_LRP5
2036	AT1.AT1	COL1A1_DDR1	0	-0.0032233	0	0.0156647	1	0.00929731	AT1.AT1 : COL1A1_DDR1
2037	AT1.AT1	COL4A3_CD93	-1	-0.0486978	0	-0.00750784	-1	-0.0306623	AT1.AT1 : COL4A3_CD93
2038	AT1.AT1	COL4A3_ITGA2	-1	-0.0130489	0	0	-1	-0.00550021	AT1.AT1 : COL4A3_ITGA2
2039	AT1.AT1	COL4A4_CD93	-1	-0.0397569	0	-0.00617328	-1	-0.0269927	AT1.AT1 : COL4A4_CD93
2040	AT1.AT1	COL4A4_ITGA2	-1	-0.0105989	0	0	-1	-0.00476175	AT1.AT1 : COL4A4_ITGA2
2041	AT1.AT1	COL4A5_CD47	-1	-0.391948	0	-0.353189	-1	-0.270959	AT1.AT1 : COL4A5_CD47
2042	AT1.AT1	COL4A5_ITGB1	-1	-0.590437	0	-0.29294	-1	-0.238278	AT1.AT1 : COL4A5_ITGB1
2043	AT1.AT1	EFNB1_EPHA4	-1	-0.0141635	0	-0.0385666	-1	-0.0170195	AT1.AT1 : EFNB1_EPHA4
2044	AT1.AT1	EFNB2_EPHB3	0	-0.00317222	0	-0.00401922	-1	-0.00570572	AT1.AT1 : EFNB2_EPHB3
2045	AT1.AT1	EFNB3_EPHA4	0	0	0	0	-1	-0.00173253	AT1.AT1 : EFNB3_EPHA4
2046	AT1.AT1	EFNB3_EPHB3	0	0	0	0	-1	-0.00199335	AT1.AT1 : EFNB3_EPHB3
2047	AT1.AT1	FARP2_PLXNA1	0	-0.0031407	0	-0.00968454	-1	-0.00449811	AT1.AT1 : FARP2_PLXNA1
2048	AT1.AT1	FGF1_FGFR1	0	-0.00548184	0	-0.0210933	-1	-0.0124235	AT1.AT1 : FGF1_FGFR1
2049	AT1.AT1	FGF1_NRP1	-1	-0.146899	0	-0.0835497	-1	-0.121351	AT1.AT1 : FGF1_NRP1
2050	AT1.AT1	FN1_ITGB6	-1	-0.00913002	0	0.00333066	1	0.0125502	AT1.AT1 : FN1_ITGB6
2051	AT1.AT1	HBEGF_ERBB2	-1	-0.0261406	0	0.0240591	1	0.0198878	AT1.AT1 : HBEGF_ERBB2
2052	AT1.AT1	HMGB1_SDC1	0	-0.180394	0	-0.119443	1	0.489128	AT1.AT1 : HMGB1_SDC1
2053	AT1.AT1	HRAS_GRIN2D	0	-0.00748138	0	-0.00867676	-1	-0.00808877	AT1.AT1 : HRAS_GRIN2D
2054	AT1.AT1	HRAS_INSR	0	-0.00954945	0	-0.0144458	-1	-0.0507647	AT1.AT1 : HRAS_INSR
2055	AT1.AT1	IL11_IL11RA1	0	-0.00203087	0	0.000907996	-1	-0.00511778	AT1.AT1 : IL11_IL11RA1
2056	AT1.AT1	IL18_IL18R1	0	0.00338852	0	-0.00453786	1	0.0133916	AT1.AT1 : IL18_IL18R1
2057	AT1.AT1	LAMA1_ITGA3	0	0	0	0	1	0.00508258	AT1.AT1 : LAMA1_ITGA3
2058	AT1.AT1	LAMA1_NT5E	0	0	0	0	1	0.00303346	AT1.AT1 : LAMA1_NT5E
2059	AT1.AT1	LAMB3_ITGB1	-1	-0.390626	0	-0.105378	-1	-0.107823	AT1.AT1 : LAMB3_ITGB1
2060	AT1.AT1	LAMC1_ITGA3	-1	-0.0614666	0	-0.0360826	-1	-0.0186862	AT1.AT1 : LAMC1_ITGA3
2061	AT1.AT1	LAMC2_ITGA6	0	0.00476497	0	0.0125651	1	0.0336917	AT1.AT1 : LAMC2_ITGA6
2062	AT1.AT1	LRPAP1_SORL1	-1	-0.205044	0	-0.100009	-1	-0.103255	AT1.AT1 : LRPAP1_SORL1
2063	AT1.AT1	LRPAP1_SORT1	-1	-0.387171	0	-0.0479305	-1	-0.218586	AT1.AT1 : LRPAP1_SORT1
2064	AT1.AT1	LRPAP1_VLDLR	0	-0.0420669	0	-0.013802	-1	-0.058291	AT1.AT1 : LRPAP1_VLDLR
2065	AT1.AT1	LTBP3_ITGB5	-1	-0.156254	0	-0.108926	-1	-0.107993	AT1.AT1 : LTBP3_ITGB5
2066	AT1.AT1	NRG1_ERBB2	0	-0.00133159	0	-0.00659206	-1	-0.0118368	AT1.AT1 : NRG1_ERBB2
2067	AT1.AT1	RGMB_NEO1	0	-0.00549526	0	-0.0154851	-1	-0.0169863	AT1.AT1 : RGMB_NEO1
2068	AT1.AT1	RSPO1_FZD8	0	-0.000463005	0	-0.000103406	-1	-0.00100376	AT1.AT1 : RSPO1_FZD8
2069	AT1.AT1	RSPO1_LRP6	-1	-0.0212668	0	-0.00933961	-1	-0.0113003	AT1.AT1 : RSPO1_LRP6
2070	AT1.AT1	SEMA3B_NRP1	-1	-0.1191	0	-0.0297536	-1	-0.071867	AT1.AT1 : SEMA3B_NRP1
2071	AT1.AT1	SEMA3E_PLXND1	0	-0.00512354	0	0.00410994	1	0.00868553	AT1.AT1 : SEMA3E_PLXND1
2072	AT1.AT1	SFTPD_LY96	0	0.0837003	0	0.0332938	1	0.0924135	AT1.AT1 : SFTPD_LY96
2073	AT1.AT1	SPINT1_ST14	1	0.0354338	0	0.0106287	1	0.0952825	AT1.AT1 : SPINT1_ST14
2074	AT1.AT1	TGFA_ERBB2	-1	-0.00688	0	-0.0112327	-1	-0.00715742	AT1.AT1 : TGFA_ERBB2
2075	AT1.AT1	TGFB1_ITGB6	-1	-0.0560675	0	0.0671374	1	0.106538	AT1.AT1 : TGFB1_ITGB6
2076	AT1.AT1	TGFB2_ACVR1	0	-0.00236007	0	-0.0138057	1	0.012719	AT1.AT1 : TGFB2_ACVR1
2077	AT1.AT1	THBS1_SDC1	1	0.132271	0	-0.0265012	1	0.389169	AT1.AT1 : THBS1_SDC1
2078	AT1.AT1	THBS1_SDC4	0	0.0886581	0	-0.0821087	1	0.286567	AT1.AT1 : THBS1_SDC4
2079	AT1.AT1	VEGFA_FLT1	1	0.0212162	0	-0.00950036	1	0.0287553	AT1.AT1 : VEGFA_FLT1
2080	AT1.AT1	VEGFA_RET	1	0.0128715	0	0.00318915	-1	-0.00621981	AT1.AT1 : VEGFA_RET
2081	AT1.AT1	WNT3A_LRP6	-1	-0.0527018	0	-0.00730625	-1	-0.00935299	AT1.AT1 : WNT3A_LRP6
2082	AT1.AT1	WNT7A_LRP6	-1	-0.0365718	0	-0.000100557	-1	-0.0111674	AT1.AT1 : WNT7A_LRP6
2083	AT2.AT1	ADAM9_ITGA3	1	0.0538433	0	-0.022654	1	0.0408214	AT2.AT1 : ADAM9_ITGA3
2084	AT2.AT1	BMP3_ACVR2B	-1	-0.0153948	0	-0.0177824	-1	-0.0290629	AT2.AT1 : BMP3_ACVR2B
2085	AT2.AT1	BMP3_BMPR1A	-1	-0.033872	0	-0.0298023	-1	-0.0374592	AT2.AT1 : BMP3_BMPR1A
2086	AT2.AT1	BMP5_BMPR1A	0	-0.0114826	0	-0.0144975	1	0.0144058	AT2.AT1 : BMP5_BMPR1A
2087	AT2.AT1	CALM1_ABCA1	0	-0.396692	0	-0.363804	-1	-0.616153	AT2.AT1 : CALM1_ABCA1
2088	AT2.AT1	CALM2_ABCA1	0	-0.464218	0	-0.384124	-1	-0.66032	AT2.AT1 : CALM2_ABCA1
2089	AT2.AT1	DUSP18_ITGA7	0	0.000690828	0	0.00311081	1	0.00384626	AT2.AT1 : DUSP18_ITGA7
2090	AT2.AT1	EFNA3_EPHA2	0	0.000826848	0	0.00324899	1	0.00749416	AT2.AT1 : EFNA3_EPHA2
2091	AT2.AT1	EFNA4_EPHA2	0	-0.00414767	0	0.00327584	1	0.0115518	AT2.AT1 : EFNA4_EPHA2
2092	AT2.AT1	EFNB2_EPHB3	0	-0.00531449	0	-0.00815349	-1	-0.0066866	AT2.AT1 : EFNB2_EPHB3
2093	AT2.AT1	F7_F3	1	0.0507369	0	0.00986932	1	0.0136781	AT2.AT1 : F7_F3
2094	AT2.AT1	FGA_ITGB3	0	-0.000122309	0	0	1	0.000983045	AT2.AT1 : FGA_ITGB3
2095	AT2.AT1	FGG_ITGAV	0	0.00274874	0	0.00383454	1	0.0303581	AT2.AT1 : FGG_ITGAV
2096	AT2.AT1	HMGB1_SDC1	1	0.188957	0	0.234595	1	0.27659	AT2.AT1 : HMGB1_SDC1
2097	AT2.AT1	ICAM1_EGFR	0	-0.00723284	0	-0.0512872	-1	-0.060546	AT2.AT1 : ICAM1_EGFR
2098	AT2.AT1	IL6_F3	1	0.114657	0	0.00360338	1	0.0332593	AT2.AT1 : IL6_F3
2099	AT2.AT1	ITGB3BP_ITGB3	0	0.00329428	0	0.00123369	-1	-0.00719123	AT2.AT1 : ITGB3BP_ITGB3
2100	AT2.AT1	ITPR3_ITPR3R2	0	0	0	-0.000433192	1	0.00351357	AT2.AT1 : ITPR3_ITPR3R2
2101	AT2.AT1	LAMA5_BCAM	0	0.0219795	0	0.204602	1	0.200945	AT2.AT1 : LAMA5_BCAM
2102	AT2.AT1	LAMA5_ITGA3	1	0.0484326	0	0.0268694	1	0.0468369	AT2.AT1 : LAMA5_ITGA3
2103	AT2.AT1	LAMC2_CD151	1	0.109297	0	-0.00111393	1	0.0722744	AT2.AT1 : LAMC2_CD151
2104	AT2.AT1	LCN2_LRP2	0	-0.000335211	0	0.0162858	1	0.024621	AT2.AT1 : LCN2_LRP2
2105	AT2.AT1	LIN7C_ABCA1	0	-0.0248734	0	-0.0347618	-1	-0.0568197	AT2.AT1 : LIN7C_ABCA1
2106	AT2.AT1	LPL_VLDLR	0	-0.018128	0	-0.0208126	-1	-0.0183942	AT2.AT1 : LPL_VLDLR
2107	AT2.AT1	MDK_SDC1	0	-0.00215972	0	0.00914361	1	0.0110644	AT2.AT1 : MDK_SDC1
2108	AT2.AT1	PARD3_F11R	0	-0.0207779	0	-0.0467124	1	0.0358491	AT2.AT1 : PARD3_F11R
2109	AT2.AT1	PTN_SDC1	0	-0.000755211	0	0.0245362	1	0.0145425	AT2.AT1 : PTN_SDC1
2110	AT2.AT1	SFTPD_TLR4	0	0	0	0.000231435	1	0.0215047	AT2.AT1 : SFTPD_TLR4
2111	AT2.AT1	SLIT2_SDC1	-1	-0.00826568	0	-0.00584822	-1	-0.00991857	AT2.AT1 : SLIT2_SDC1
2112	AT2.AT1	TGFA_EGFR	0	-0.00226942	0	-0.0133087	-1	-0.0057882	AT2.AT1 : TGFA_EGFR
2113	AT2.AT1	THBS1_SDC1	1	0.146338	0	0.0835937	1	0.294336	AT2.AT1 : THBS1_SDC1
2114	AT2.AT1	TNFSF9_TNFRSF9	0	0.00200138	0	0.00322356	1	0.00502477	AT2.AT1 : TNFSF9_TNFRSF9
2115	AT2.AT1	WNT3A_FZD2	0	-0.00498662	0	-0.00474147	-1	-0.00418531	AT2.AT1 : WNT3A_FZD2
2116	AT2.AT1	WNT3A_FZD5	-1	-0.00320994	0	-0.00340011	-1	-0.00234035	AT2.AT1 : WNT3A_FZD5
2117	Airway.AT1	ADAM15_ITGB3	1	0.0187256	0	0.0139599	1	0.0113845	Airway.AT1 : ADAM15_ITGB3
2118	Airway.AT1	ADAM9_ITGAV	0	-0.00876482	0	-0.00346669	1	0.0923978	Airway.AT1 : ADAM9_ITGAV
2119	Airway.AT1	ADAM9_ITGB1	0	-0.0705147	0	-0.0106948	1	0.235631	Airway.AT1 : ADAM9_ITGB1
2120	Airway.AT1	AMH_AMHR2	0	0	0	0	-1	-0.00192383	Airway.AT1 : AMH_AMHR2
2121	Airway.AT1	AMH_EGFR	0	0	0	0	-1	-0.00133663	Airway.AT1 : AMH_EGFR
2122	Airway.AT1	BMP3_BMPR1A	0	0.0118984	0	0.020221	1	0.0235322	Airway.AT1 : BMP3_BMPR1A
2123	Airway.AT1	BMP5_ACVR1	1	0.00923911	0	0.00324161	1	0.00899479	Airway.AT1 : BMP5_ACVR1
2124	Airway.AT1	BMP5_ACVR2B	1	0.0195797	0	0.00708704	1	0.0169875	Airway.AT1 : BMP5_ACVR2B
2125	Airway.AT1	BMP5_BMPR1A	1	0.015733	0	0.0115766	1	0.0455332	Airway.AT1 : BMP5_BMPR1A
2126	Airway.AT1	BMP5_BMPR2	0	0.0245506	0	0.0169796	1	0.0571334	Airway.AT1 : BMP5_BMPR2
2127	Airway.AT1	BMP6_ACVR1	0	-0.000557218	0	0	1	0.00430015	Airway.AT1 : BMP6_ACVR1
2128	Airway.AT1	BMP6_ACVR2A	0	-0.000283991	0	0	1	0.00432731	Airway.AT1 : BMP6_ACVR2A
2129	Airway.AT1	BMP6_ACVR2B	0	-0.00328689	0	0	1	0.0130727	Airway.AT1 : BMP6_ACVR2B
2130	Airway.AT1	BMP6_BMPR1A	0	-0.00605198	0	0	1	0.0275046	Airway.AT1 : BMP6_BMPR1A
2131	Airway.AT1	BMP6_BMPR2	0	-0.00563968	0	0	1	0.031298	Airway.AT1 : BMP6_BMPR2
2132	Airway.AT1	BTC_ERBB3	1	0.0121482	0	0.00250183	1	0.00549937	Airway.AT1 : BTC_ERBB3
2133	Airway.AT1	CALM1_CALCR	0	-0.0462651	0	0.0153868	-1	-0.0250578	Airway.AT1 : CALM1_CALCR
2134	Airway.AT1	CALR_ITGA3	1	0.367159	0	-0.170355	1	0.213076	Airway.AT1 : CALR_ITGA3
2135	Airway.AT1	CALR_SCARF1	0	-0.0310916	0	0.106206	1	0.0986359	Airway.AT1 : CALR_SCARF1
2136	Airway.AT1	CCL5_SDC1	1	0.582312	0	0.0241924	1	0.093013	Airway.AT1 : CCL5_SDC1
2137	Airway.AT1	CCL5_SDC4	0	0.456666	0	0.0123486	1	0.0681689	Airway.AT1 : CCL5_SDC4
2138	Airway.AT1	CGN_F11R	-1	-0.102901	0	0.0283937	1	0.0321478	Airway.AT1 : CGN_F11R
2139	Airway.AT1	COL1A1_DDR1	0	-0.00359214	0	0.0413392	-1	-0.0135812	Airway.AT1 : COL1A1_DDR1
2140	Airway.AT1	COL1A2_ITGAV	0	0.00812375	0	-0.00923868	-1	-0.0311182	Airway.AT1 : COL1A2_ITGAV
2141	Airway.AT1	COL1A2_ITGB1	0	0.0039426	0	-0.0346905	-1	-0.0851942	Airway.AT1 : COL1A2_ITGB1
2142	Airway.AT1	COL1A2_ITGB3	0	0.0031341	0	-0.00759172	-1	-0.0171355	Airway.AT1 : COL1A2_ITGB3
2143	Airway.AT1	COL4A5_ITGAV	0	0.00585253	0	0.017623	1	0.0439971	Airway.AT1 : COL4A5_ITGAV
2144	Airway.AT1	COL6A3_ITGB1	0	0.0362778	0	0	-1	-0.0690102	Airway.AT1 : COL6A3_ITGB1
2145	Airway.AT1	CSF1_CSF1R	0	0.00168127	0	0	1	0.0226088	Airway.AT1 : CSF1_CSF1R
2146	Airway.AT1	DUSP18_RPSA	-1	-0.477196	0	-0.42952	-1	-0.414253	Airway.AT1 : DUSP18_RPSA
2147	Airway.AT1	EFNA2_EPHA4	0	-0.00165658	0	0	-1	-0.00384052	Airway.AT1 : EFNA2_EPHA4
2148	Airway.AT1	EFNA5_EPHA2	-1	-0.00277561	0	0.0182166	1	0.0207453	Airway.AT1 : EFNA5_EPHA2
2149	Airway.AT1	EFNB1_EPHB3	0	-0.00251291	0	-0.00755019	-1	-0.0104121	Airway.AT1 : EFNB1_EPHB3
2150	Airway.AT1	EFNB3_EPHA4	-1	-0.00223	0	0	-1	-0.00691443	Airway.AT1 : EFNB3_EPHA4
2151	Airway.AT1	EFNB3_EPHB3	-1	-0.00390798	0	0	-1	-0.00795534	Airway.AT1 : EFNB3_EPHB3
2152	Airway.AT1	EREG_ERBB2	0	-0.000842575	0	0.00208914	1	0.0039916	Airway.AT1 : EREG_ERBB2
2153	Airway.AT1	EREG_ERBB3	-1	-0.00118398	0	0.00217927	1	0.00679924	Airway.AT1 : EREG_ERBB3
2154	Airway.AT1	FARP2_PLXNA1	0	-0.000299637	0	0	-1	-0.00497419	Airway.AT1 : FARP2_PLXNA1
2155	Airway.AT1	FBN1_ITGB6	0	-0.00338912	0	-0.0114563	-1	-0.0174721	Airway.AT1 : FBN1_ITGB6
2156	Airway.AT1	FGF2_FGFRL1	0	0	0	0	-1	-0.00290493	Airway.AT1 : FGF2_FGFRL1
2157	Airway.AT1	FGF2_SDC1	0	0	0	0	-1	-0.0135161	Airway.AT1 : FGF2_SDC1
2158	Airway.AT1	FN1_ITGA3	1	0.0410807	0	0.0210526	1	0.0328037	Airway.AT1 : FN1_ITGA3
2159	Airway.AT1	FN1_ITGB6	1	0.0343103	0	0.034048	1	0.0546386	Airway.AT1 : FN1_ITGB6
2160	Airway.AT1	FN1_NT5E	1	0.0300373	0	0.0220869	1	0.0161452	Airway.AT1 : FN1_NT5E
2161	Airway.AT1	HDC_HRH2	0	0.00096295	0	0	-1	-0.00455722	Airway.AT1 : HDC_HRH2
2162	Airway.AT1	HRAS_INSR	0	-0.0476192	0	-0.0476214	-1	-0.0636532	Airway.AT1 : HRAS_INSR
2163	Airway.AT1	INHBB_ACVR1B	-1	-0.0108421	0	-0.00327702	-1	-0.00997451	Airway.AT1 : INHBB_ACVR1B
2164	Airway.AT1	INHBB_ACVR2A	0	-0.000506785	0	-0.00831349	-1	-0.0100016	Airway.AT1 : INHBB_ACVR2A
2165	Airway.AT1	ITGB3BP_ITGB5	-1	-0.0361172	0	-0.0485283	-1	-0.03059	Airway.AT1 : ITGB3BP_ITGB5
2166	Airway.AT1	ITPR3_ITPR3R2	0	0	0	-0.000120693	1	0.00753975	Airway.AT1 : ITPR3_ITPR3R2
2167	Airway.AT1	L1CAM_EGFR	-1	-0.0132138	0	-0.00556853	-1	-0.00739638	Airway.AT1 : L1CAM_EGFR
2168	Airway.AT1	L1CAM_FGFR2	-1	-0.0124515	0	-0.00801348	-1	-0.00540919	Airway.AT1 : L1CAM_FGFR2
2169	Airway.AT1	LAMA4_ITGA3	-1	-0.0452555	0	0	-1	-0.0201199	Airway.AT1 : LAMA4_ITGA3
2170	Airway.AT1	LAMA5_BCAM	-1	-0.0756484	0	0.00283989	1	0.380206	Airway.AT1 : LAMA5_BCAM
2171	Airway.AT1	LAMA5_ITGA3	1	0.0248014	0	-0.0254988	1	0.0936832	Airway.AT1 : LAMA5_ITGA3
2172	Airway.AT1	LAMA5_SDC1	1	0.0227857	0	0.00941298	1	0.195545	Airway.AT1 : LAMA5_SDC1
2173	Airway.AT1	LAMB1_ITGA3	-1	-0.038217	0	0.0150151	-1	-0.00670971	Airway.AT1 : LAMB1_ITGA3
2174	Airway.AT1	LAMC1_ITGAV	0	0.0314241	0	0.0625385	1	0.0381722	Airway.AT1 : LAMC1_ITGAV
2175	Airway.AT1	LAMC1_ITGB1	0	0.0554286	0	0.237991	1	0.0964615	Airway.AT1 : LAMC1_ITGB1
2176	Airway.AT1	LAMC2_ITGB1	0	0.0289923	0	0.112251	1	0.300397	Airway.AT1 : LAMC2_ITGB1
2177	Airway.AT1	LCN2_LRP2	0	0.00623135	0	0.00293849	1	0.0145892	Airway.AT1 : LCN2_LRP2
2178	Airway.AT1	LGALS3BP_ITGB1	0	0.12508	0	-0.0894912	-1	-0.413903	Airway.AT1 : LGALS3BP_ITGB1
2179	Airway.AT1	LPL_VLDLR	-1	-0.0279745	0	-0.0251108	-1	-0.0122175	Airway.AT1 : LPL_VLDLR
2180	Airway.AT1	MDK_ITGB1	1	0.147179	0	0.158988	1	0.157968	Airway.AT1 : MDK_ITGB1
2181	Airway.AT1	MDK_TSPAN1	1	0.0264473	0	0.0290047	1	0.0280819	Airway.AT1 : MDK_TSPAN1
2182	Airway.AT1	MFGE8_ITGAV	0	0.00755335	0	0.0523806	1	0.266316	Airway.AT1 : MFGE8_ITGAV
2183	Airway.AT1	MFGE8_ITGB3	0	0.00241176	0	0.00654113	1	0.0859617	Airway.AT1 : MFGE8_ITGB3
2184	Airway.AT1	NGF_KIDINS220	0	0	0	0	1	0.00631375	Airway.AT1 : NGF_KIDINS220
2185	Airway.AT1	NGF_MAGED1	0	0	0	0	1	0.00853132	Airway.AT1 : NGF_MAGED1
2186	Airway.AT1	NGF_SORT1	0	0	0	0	1	0.0159487	Airway.AT1 : NGF_SORT1
2187	Airway.AT1	NLGN2_NRXN2	0	-0.0016885	0	-0.00268654	-1	-0.00503009	Airway.AT1 : NLGN2_NRXN2
2188	Airway.AT1	NOV_PLXNA1	-1	-0.0152413	0	0	-1	-0.0269046	Airway.AT1 : NOV_PLXNA1
2189	Airway.AT1	NRG1_ERBB2	-1	-0.00820272	0	-0.00197624	-1	-0.00565032	Airway.AT1 : NRG1_ERBB2
2190	Airway.AT1	NRG1_ERBB3	-1	-0.00917653	0	-0.00519371	-1	-0.00870779	Airway.AT1 : NRG1_ERBB3
2191	Airway.AT1	NXPH3_NRXN2	-1	-0.0237949	0	-0.0153695	-1	-0.0113304	Airway.AT1 : NXPH3_NRXN2
2192	Airway.AT1	PLAU_IGF2R	0	0.00259573	0	0	1	0.0047414	Airway.AT1 : PLAU_IGF2R
2193	Airway.AT1	PLAU_ITGA3	1	0.0110808	0	0	1	0.018215	Airway.AT1 : PLAU_ITGA3
2194	Airway.AT1	PLAU_ITGAV	0	0.00471073	0	0	1	0.0118307	Airway.AT1 : PLAU_ITGAV
2195	Airway.AT1	PLAU_MRC2	0	0.00165504	0	0	1	0.00294046	Airway.AT1 : PLAU_MRC2
2196	Airway.AT1	PLAU_ST14	1	0.00275808	0	0	1	0.00730881	Airway.AT1 : PLAU_ST14
2197	Airway.AT1	RGMB_NEO1	0	-0.000860105	0	-0.0148951	-1	-0.0161707	Airway.AT1 : RGMB_NEO1
2198	Airway.AT1	SCGB1A1_LMBR1L	0	-0.0798636	0	0.0768447	1	0.19979	Airway.AT1 : SCGB1A1_LMBR1L
2199	Airway.AT1	SEMA3F_PLXNA1	0	-0.00897499	0	-0.00549067	1	0.104198	Airway.AT1 : SEMA3F_PLXNA1
2200	Airway.AT1	SEMA4B_DCBLD2	-1	-0.0129456	0	0.00521603	-1	-0.00852016	Airway.AT1 : SEMA4B_DCBLD2
2201	Airway.AT1	SEMA6D_PLXNA1	0	-0.00804198	0	0	1	0.016898	Airway.AT1 : SEMA6D_PLXNA1
2202	Airway.AT1	SHH_PTCH1	1	0.0117532	0	-0.0148512	-1	-0.0207667	Airway.AT1 : SHH_PTCH1
2203	Airway.AT1	TCTN1_TMEM67	0	-0.00215597	0	-0.000823608	-1	-0.00277436	Airway.AT1 : TCTN1_TMEM67
2204	Airway.AT1	TFPI_F3	0	0.0137021	0	0	-1	-0.024784	Airway.AT1 : TFPI_F3
2205	Airway.AT1	THBS1_ITGA3	1	0.15051	0	-0.0544452	1	0.0491407	Airway.AT1 : THBS1_ITGA3
2206	Airway.AT1	THBS1_SDC1	1	0.153141	0	-0.00561185	1	0.136596	Airway.AT1 : THBS1_SDC1
2207	Airway.AT1	WNT2_FZD5	0	0	0	0	-1	-0.00528842	Airway.AT1 : WNT2_FZD5
2208	Airway.AT1	WNT5A_FZD2	-1	-0.0307386	0	-0.0202942	-1	-0.020525	Airway.AT1 : WNT5A_FZD2
2209	Airway.AT1	WNT7B_LRP5	0	-0.00241399	0	0.0103619	1	0.0128416	Airway.AT1 : WNT7B_LRP5
2210	T.AT1	BMP7_BMPR1A	-1	-0.00682373	0	0.000835118	1	0.0100135	T.AT1 : BMP7_BMPR1A
2211	T.AT1	CDH1_PTPRM	0	-0.00448137	0	0.0148185	1	0.0102142	T.AT1 : CDH1_PTPRM
2212	T.AT1	CLCF1_CRLF1	-1	-0.0732618	0	0.00658906	-1	-0.0163043	T.AT1 : CLCF1_CRLF1
2213	T.AT1	CSF2_CSF1R	-1	-0.00260841	0	0	-1	-0.00739418	T.AT1 : CSF2_CSF1R
2214	T.AT1	CXCL15_SDC1	-1	-0.152215	0	0.0311646	-1	-0.112098	T.AT1 : CXCL15_SDC1
2215	T.AT1	GZMB_CHRM3	1	0.0128777	0	-0.000991513	-1	-0.000730594	T.AT1 : GZMB_CHRM3
2216	T.AT1	HMGB1_SDC1	0	0.147609	0	0.179759	1	0.298189	T.AT1 : HMGB1_SDC1
2217	T.AT1	IL34_CSF1R	-1	-0.00438	0	0	-1	-0.0031939	T.AT1 : IL34_CSF1R
2218	T.AT1	ITGB3BP_ITGB3	0	0.00196283	0	0.00360946	-1	-0.00605566	T.AT1 : ITGB3BP_ITGB3
2219	T.AT1	L1CAM_FGFR2	0	-0.000110502	0	-0.000338261	1	0.00478414	T.AT1 : L1CAM_FGFR2
2220	T.AT1	L1CAM_ITGAV	0	-0.00144063	0	0.0133508	1	0.0230273	T.AT1 : L1CAM_ITGAV
2221	T.AT1	LTB_TNFRSF1A	1	0.0608972	0	0.120452	1	0.0903476	T.AT1 : LTB_TNFRSF1A
2222	T.AT1	SEMA4D_PLXNB1	0	0.00690411	0	0.00353017	-1	-0.0403335	T.AT1 : SEMA4D_PLXNB1
2223	T.AT1	TNFSF11_TNFRSF11A	0	-0.000671684	0	0.00147685	1	0.000657506	T.AT1 : TNFSF11_TNFRSF11A
2224	AM.AT1	ADAM15_ITGB3	0	-0.00166301	0	0.00362552	1	0.0178359	AM.AT1 : ADAM15_ITGB3
2225	AM.AT1	ADAM9_ITGAV	0	0.0421617	0	0.0626163	1	0.169968	AM.AT1 : ADAM9_ITGAV
2226	AM.AT1	ADAM9_ITGB1	0	0.0442951	0	0.239817	1	0.433855	AM.AT1 : ADAM9_ITGB1
2227	AM.AT1	ANGPTL3_ITGB3	-1	-0.00200771	0	0	1	0.00184904	AM.AT1 : ANGPTL3_ITGB3
2228	AM.AT1	AREG_ERBB3	-1	-0.0078279	0	-0.00416662	1	0.0274682	AM.AT1 : AREG_ERBB3
2229	AM.AT1	CALM1_ABCA1	-1	-0.715467	0	-0.504284	-1	-0.718938	AM.AT1 : CALM1_ABCA1
2230	AM.AT1	CALR_SCARF1	-1	-0.19043	0	-0.0103921	1	0.13211	AM.AT1 : CALR_SCARF1
2231	AM.AT1	CGN_OCLN	0	0	0	-0.0135389	1	0.0142792	AM.AT1 : CGN_OCLN
2232	AM.AT1	CXCL10_SDC4	0	0.512713	0	0.0366817	1	0.0990942	AM.AT1 : CXCL10_SDC4
2233	AM.AT1	EFNB2_EPHB3	0	0	0	0.00517618	-1	-0.00887697	AM.AT1 : EFNB2_EPHB3
2234	AM.AT1	EFNB3_EPHA4	0	0	0	0	-1	-0.00150913	AM.AT1 : EFNB3_EPHA4
2235	AM.AT1	EFNB3_EPHB3	0	0	0	0	-1	-0.00173631	AM.AT1 : EFNB3_EPHB3
2236	AM.AT1	EREG_ERBB3	-1	-0.00769166	0	0.000226906	1	0.0347975	AM.AT1 : EREG_ERBB3
2237	AM.AT1	FGF1_FGFRL1	0	-0.0047106	0	-0.00920305	-1	-0.00930934	AM.AT1 : FGF1_FGFRL1
2238	AM.AT1	FN1_CD44	0	-0.00207985	0	0.0171002	1	0.125763	AM.AT1 : FN1_CD44
2239	AM.AT1	FN1_IL17RC	-1	-0.0708934	0	-0.0466231	1	0.284412	AM.AT1 : FN1_IL17RC
2240	AM.AT1	FN1_ITGA6	0	-0.000993052	0	0.017192	1	0.0884639	AM.AT1 : FN1_ITGA6
2241	AM.AT1	FN1_ITGA9	-1	-0.0875739	0	-0.0113685	1	0.216745	AM.AT1 : FN1_ITGA9
2242	AM.AT1	FN1_ITGAV	-1	-0.155518	0	-0.0764667	1	0.706622	AM.AT1 : FN1_ITGAV
2243	AM.AT1	FN1_ITGB1	-1	-0.560957	0	-0.275978	1	1.80049	AM.AT1 : FN1_ITGB1
2244	AM.AT1	FN1_ITGB6	-1	-0.382631	0	0.0171331	1	1.64298	AM.AT1 : FN1_ITGB6
2245	AM.AT1	FN1_ITGB7	0	-0.00252939	0	0.00991219	1	0.00786559	AM.AT1 : FN1_ITGB7
2246	AM.AT1	FN1_SDC2	-1	-0.0375089	0	-0.036875	1	0.132574	AM.AT1 : FN1_SDC2
2247	AM.AT1	IL1B_IL1RAP	0	-0.00306178	0	-0.00394762	1	0.0239457	AM.AT1 : IL1B_IL1RAP
2248	AM.AT1	IL1RN_IL1R2	0	0	0	0	-1	-0.00313953	AM.AT1 : IL1RN_IL1R2
2249	AM.AT1	IL6_F3	0	0.00192849	0	0.00728295	1	0.132639	AM.AT1 : IL6_F3
2250	AM.AT1	INHBA_ACVR1	1	0.0109667	0	0.0113559	1	0.00674156	AM.AT1 : INHBA_ACVR1
2251	AM.AT1	ITGB3BP_ITGB3	0	0.0020001	0	0.00163962	1	0.00508073	AM.AT1 : ITGB3BP_ITGB3
2252	AM.AT1	L1CAM_EGFR	-1	-0.0200303	0	-0.00789902	-1	-0.0143815	AM.AT1 : L1CAM_EGFR
2253	AM.AT1	L1CAM_ERBB2	-1	-0.0115324	0	-0.00281019	-1	-0.00512059	AM.AT1 : L1CAM_ERBB2
2254	AM.AT1	L1CAM_FGFR2	-1	-0.0162005	0	-0.00860125	-1	-0.0117766	AM.AT1 : L1CAM_FGFR2
2255	AM.AT1	L1CAM_ITGAV	-1	-0.0359115	0	-0.010006	-1	-0.0139627	AM.AT1 : L1CAM_ITGAV
2256	AM.AT1	LAMB1_ITGA3	-1	-0.0102362	0	0	-1	-0.00553515	AM.AT1 : LAMB1_ITGA3
2257	AM.AT1	LGALS3BP_ITGB1	0	1.21795	0	0.482181	1	0.257356	AM.AT1 : LGALS3BP_ITGB1
2258	AM.AT1	LIF_IL6ST	0	0.000438924	0	0.0154458	1	0.0305246	AM.AT1 : LIF_IL6ST
2259	AM.AT1	LIN7C_ABCA1	0	-0.0265215	0	-0.0319235	-1	-0.0697681	AM.AT1 : LIN7C_ABCA1
2260	AM.AT1	LPL_LRP2	-1	-0.0288238	0	-0.00175633	1	0.0101263	AM.AT1 : LPL_LRP2
2261	AM.AT1	MDK_SDC1	0	0.0105621	0	-0.0269142	-1	-0.00993434	AM.AT1 : MDK_SDC1
2262	AM.AT1	MMP12_PLAUR	1	0.0279311	0	0.057846	1	0.0116977	AM.AT1 : MMP12_PLAUR
2263	AM.AT1	NAMPT_INSR	0	0.0583862	0	-0.00426417	-1	-0.0334816	AM.AT1 : NAMPT_INSR
2264	AM.AT1	NRG4_ERBB2	1	0.0064385	0	0.000758889	-1	-0.00330818	AM.AT1 : NRG4_ERBB2
2265	AM.AT1	OSM_IL6ST	1	0.0314812	0	0.0372804	1	0.20887	AM.AT1 : OSM_IL6ST
2266	AM.AT1	OSM_LIFR	0	0.000915411	0	-0.000861606	1	0.0334915	AM.AT1 : OSM_LIFR
2267	AM.AT1	OSM_OSMR	0	0.00654442	0	0.0136612	1	0.0531303	AM.AT1 : OSM_OSMR
2268	AM.AT1	PLTP_ABCA1	-1	-0.074845	0	-0.0627824	-1	-0.158438	AM.AT1 : PLTP_ABCA1
2269	AM.AT1	PSAP_CELSR1	0	0.0452265	0	0.052437	1	0.206461	AM.AT1 : PSAP_CELSR1
2270	AM.AT1	SEMA3A_PLXNA1	0	0	0	0	-1	-0.00359837	AM.AT1 : SEMA3A_PLXNA1
2271	AM.AT1	SEMA4B_DCBLD2	-1	-0.00971031	0	-0.00576328	1	0.00889008	AM.AT1 : SEMA4B_DCBLD2
2272	AM.AT1	SEMA6D_PLXNA1	-1	-0.0218267	0	-0.0251037	-1	-0.0097632	AM.AT1 : SEMA6D_PLXNA1
2273	AM.AT1	SLIT2_SDC1	0	0	0	0	-1	-0.0119013	AM.AT1 : SLIT2_SDC1
2274	AM.AT1	SPP1_CD44	0	0.0725015	0	0.0468755	1	0.193035	AM.AT1 : SPP1_CD44
2275	AM.AT1	TGM2_ITGB1	0	0.267096	0	-0.3923	1	0.560047	AM.AT1 : TGM2_ITGB1
2276	AM.AT1	TGM2_SDC4	0	0.330978	0	-0.31072	1	0.546662	AM.AT1 : TGM2_SDC4
2277	AM.AT1	TNF_TNFRSF1B	0	0.000985195	0	0.000261994	1	0.0141835	AM.AT1 : TNF_TNFRSF1B
2278	AM.AT1	TNF_TNFRSF21	1	0.0067851	0	-0.00473752	1	0.0346505	AM.AT1 : TNF_TNFRSF21
2279	AM.AT1	VTN_ITGB6	1	0.00913735	0	0	-1	-0.00737987	AM.AT1 : VTN_ITGB6
2280	AM.AT1	WNT2_FZD5	0	0	0	0	-1	-0.00236636	AM.AT1 : WNT2_FZD5
2281	Neu.AT1	ADAM15_ITGB3	-1	-0.0125268	0	-0.0235919	-1	-0.0160351	Neu.AT1 : ADAM15_ITGB3
2282	Neu.AT1	BMP6_ACVR2B	0	0	0	0	-1	-0.0059166	Neu.AT1 : BMP6_ACVR2B
2283	Neu.AT1	CALM2_ABCA1	0	-0.462279	0	-0.2991	-1	-0.553138	Neu.AT1 : CALM2_ABCA1
2284	Neu.AT1	CALM3_ABCA1	0	-0.166201	0	-0.14335	-1	-0.22138	Neu.AT1 : CALM3_ABCA1
2285	Neu.AT1	CCL5_SDC1	1	0.201344	0	-0.053594	1	0.0630543	Neu.AT1 : CCL5_SDC1
2286	Neu.AT1	CDH1_PTPRF	0	0	0	0	-1	-0.0105379	Neu.AT1 : CDH1_PTPRF
2287	Neu.AT1	COL1A1_DDR1	1	0.0141694	0	0	-1	-0.011446	Neu.AT1 : COL1A1_DDR1
2288	Neu.AT1	CXCL15_SDC1	-1	-0.394564	0	0.12196	-1	-0.201087	Neu.AT1 : CXCL15_SDC1
2289	Neu.AT1	FGF1_FGFRL1	0	0	0	0	-1	-0.0118681	Neu.AT1 : FGF1_FGFRL1
2290	Neu.AT1	FN1_ITGA3	-1	-0.103587	0	0.0470617	-1	-0.0284217	Neu.AT1 : FN1_ITGA3
2291	Neu.AT1	FN1_ITGB3	-1	-0.019355	0	0.0130593	-1	-0.0111252	Neu.AT1 : FN1_ITGB3
2292	Neu.AT1	IL16_GRIN2D	1	0.00321321	0	-0.00344587	-1	-0.00232647	Neu.AT1 : IL16_GRIN2D
2293	Neu.AT1	IL18_IL18R1	1	0.0668582	0	0	1	0.015591	Neu.AT1 : IL18_IL18R1
2294	Neu.AT1	IL1A_IL1R1	0	0.00546541	0	0.0100779	1	0.0153242	Neu.AT1 : IL1A_IL1R1
2295	Neu.AT1	IL1B_IL1R2	0	0	0	0	-1	-0.0180793	Neu.AT1 : IL1B_IL1R2
2296	Neu.AT1	INHBA_ACVR2B	1	0.0103163	0	0	-1	-0.0205827	Neu.AT1 : INHBA_ACVR2B
2297	Neu.AT1	LAMB3_CD151	0	-0.00768192	0	-0.0693885	1	0.107821	Neu.AT1 : LAMB3_CD151
2298	Neu.AT1	LAMB3_ITGB1	0	-0.0118555	0	-0.0728848	1	0.116606	Neu.AT1 : LAMB3_ITGB1
2299	Neu.AT1	LAMC2_ITGA3	-1	-0.0266589	0	0	1	0.011538	Neu.AT1 : LAMC2_ITGA3
2300	Neu.AT1	LPL_SDC1	0	0	0	0	1	0.0428137	Neu.AT1 : LPL_SDC1
2301	Neu.AT1	MMP9_CD44	1	0.0148645	0	0.0224964	1	0.047375	Neu.AT1 : MMP9_CD44
2302	Neu.AT1	OSM_LIFR	0	0.00361717	0	-0.00395805	1	0.0293517	Neu.AT1 : OSM_LIFR
2303	Neu.AT1	OSM_OSMR	0	0.0202571	0	0.0156494	1	0.0523875	Neu.AT1 : OSM_OSMR
2304	Neu.AT1	S100A8_TLR4	0	0	0	-0.00350962	1	0.033855	Neu.AT1 : S100A8_TLR4
2305	Neu.AT1	S100A9_TLR4	0	0	0	-0.0030037	1	0.0322927	Neu.AT1 : S100A9_TLR4
2306	Neu.AT1	SEMA3A_PLXNA1	0	0	0	0	-1	-0.00551724	Neu.AT1 : SEMA3A_PLXNA1
2307	Neu.AT1	TNF_LTBR	1	0.0699062	0	0.0527613	1	0.0463026	Neu.AT1 : TNF_LTBR
2308	Neu.AT1	TNF_TNFRSF1A	1	0.0340356	0	0.0411394	1	0.0354551	Neu.AT1 : TNF_TNFRSF1A
2309	Neu.AT1	TNF_TNFRSF21	1	0.0150422	0	0.00185493	1	0.0183846	Neu.AT1 : TNF_TNFRSF21
2310	Neu.AT1	TNF_TRAF2	1	0.0292486	0	0.0186729	1	0.00664294	Neu.AT1 : TNF_TRAF2
2311	Neu.AT1	VEGFA_ITGAV	0	0.0184718	0	0.0114241	1	0.0743214	Neu.AT1 : VEGFA_ITGAV
2312	Neu.AT1	WNT4_FZD2	0	0	0	0.0138526	1	0.00525189	Neu.AT1 : WNT4_FZD2
2313	Neu.AT1	WNT7A_FZD5	0	0	0	0	-1	-0.00367374	Neu.AT1 : WNT7A_FZD5
2314	B.AT1	BTLA_CD79A	-1	-0.0115602	0	-0.00092345	-1	-0.00469241	B.AT1 : BTLA_CD79A
2315	B.AT1	CALM1_ABCA1	0	-0.551802	0	-0.431213	-1	-0.633475	B.AT1 : CALM1_ABCA1
2316	B.AT1	CSF1_CSF1R	0	0.000265845	0	-0.0054744	-1	-0.00370848	B.AT1 : CSF1_CSF1R
2317	B.AT1	CXCL15_SDC1	-1	-0.0650316	0	0.0525051	-1	-0.108324	B.AT1 : CXCL15_SDC1
2318	B.AT1	DUSP18_ITGA3	-1	-0.00564007	0	0	1	0.0137481	B.AT1 : DUSP18_ITGA3
2319	B.AT1	FN1_ITGA3	0	-0.00723661	0	0	1	0.0117568	B.AT1 : FN1_ITGA3
2320	B.AT1	FN1_ITGB6	-1	-0.00643734	0	0	1	0.0183001	B.AT1 : FN1_ITGB6
2321	B.AT1	IL18_IL18R1	0	-0.00332295	0	-0.0230611	1	0.0141371	B.AT1 : IL18_IL18R1
2322	B.AT1	ITPR3_ITPR3R2	0	0	0	-0.000610276	1	0.0021006	B.AT1 : ITPR3_ITPR3R2
2323	B.AT1	LAMB1_ITGA3	0	0.000369679	0	-0.00556375	-1	-0.0060563	B.AT1 : LAMB1_ITGA3
2324	B.AT1	LTB_TNFRSF1A	1	0.114507	0	0.107486	1	0.11021	B.AT1 : LTB_TNFRSF1A
2325	B.AT1	SELPLG_ESAM	0	0.00137907	0	0.0296146	1	0.0559139	B.AT1 : SELPLG_ESAM
2326	B.AT1	SHANK1_ABCA1	-1	-0.00590769	0	-0.00155956	-1	-0.00982996	B.AT1 : SHANK1_ABCA1
2327	B.AT1	SLIT2_SDC1	0	-0.00194478	0	0	1	0.00623949	B.AT1 : SLIT2_SDC1
2328	NK.AT1	ANGPT1_ITGB1	0	0.00494368	0	-0.0145234	-1	-0.0617473	NK.AT1 : ANGPT1_ITGB1
2329	NK.AT1	ANXA1_EGFR	0	-0.0269156	0	-0.0372072	-1	-0.0494448	NK.AT1 : ANXA1_EGFR
2330	NK.AT1	BDNF_SORT1	0	0	0	0	-1	-0.01771	NK.AT1 : BDNF_SORT1
2331	NK.AT1	BST1_CAV1	0	0	0	0	-1	-0.086197	NK.AT1 : BST1_CAV1
2332	NK.AT1	CALM3_ABCA1	0	-0.174684	0	-0.158776	-1	-0.217453	NK.AT1 : CALM3_ABCA1
2333	NK.AT1	CCL5_CCR1	0	0	0	0	-1	-0.0104683	NK.AT1 : CCL5_CCR1
2334	NK.AT1	CCL5_CCR5	0	0	0	0	1	0.0101181	NK.AT1 : CCL5_CCR5
2335	NK.AT1	CDH1_PTPRF	0	0.0110113	0	0	-1	-0.0330882	NK.AT1 : CDH1_PTPRF
2336	NK.AT1	CDH1_PTPRM	0	0.00663917	0	0	-1	-0.0156746	NK.AT1 : CDH1_PTPRM
2337	NK.AT1	COL3A1_DDR1	0	-0.0195754	0	0	-1	-0.0178536	NK.AT1 : COL3A1_DDR1
2338	NK.AT1	CTHRC1_FZD5	0	0	0	0	-1	-0.00932842	NK.AT1 : CTHRC1_FZD5
2339	NK.AT1	CXCL15_SDC1	0	-0.0355849	0	0.0215467	-1	-0.106971	NK.AT1 : CXCL15_SDC1
2340	NK.AT1	DCN_EGFR	0	-0.00221594	0	0.00627187	-1	-0.00567233	NK.AT1 : DCN_EGFR
2341	NK.AT1	EGF_CAV1	0	0	0	0	-1	-0.0913422	NK.AT1 : EGF_CAV1
2342	NK.AT1	EGF_EGFR	0	0	0	0	-1	-0.00513073	NK.AT1 : EGF_EGFR
2343	NK.AT1	EGF_ERBB2	0	0	0	0	-1	-0.00434926	NK.AT1 : EGF_ERBB2
2344	NK.AT1	EGF_ERBB3	0	0	0	0	-1	-0.00691895	NK.AT1 : EGF_ERBB3
2345	NK.AT1	FARP2_PLXNA1	0	0	0	0	-1	-0.00763722	NK.AT1 : FARP2_PLXNA1
2346	NK.AT1	FASL_TNFRSF1A	1	0.0201555	0	0.0117538	1	0.0369025	NK.AT1 : FASL_TNFRSF1A
2347	NK.AT1	GNAI2_F2R	1	0.485806	0	-0.0414448	-1	-0.558147	NK.AT1 : GNAI2_F2R
2348	NK.AT1	GNAI2_IGF1R	0	-0.05195	0	-0.0995449	-1	-0.292853	NK.AT1 : GNAI2_IGF1R
2349	NK.AT1	HMGB1_SDC1	0	-0.10163	0	-0.107864	-1	-0.513042	NK.AT1 : HMGB1_SDC1
2350	NK.AT1	IFNG_IFNGR2	1	0.119036	0	-0.0282763	1	0.135513	NK.AT1 : IFNG_IFNGR2
2351	NK.AT1	IL16_GRIN2D	0	-0.00251087	0	-0.000231066	-1	-0.0053766	NK.AT1 : IL16_GRIN2D
2352	NK.AT1	ITGB3BP_ITGB3	0	0.000921	0	0.00561797	1	0.00719862	NK.AT1 : ITGB3BP_ITGB3
2353	NK.AT1	LAMB1_ITGA3	1	0.0191241	0	0	-1	-0.0313641	NK.AT1 : LAMB1_ITGA3
2354	NK.AT1	LAMB1_ITGAV	0	0.00813014	0	0	-1	-0.019097	NK.AT1 : LAMB1_ITGAV
2355	NK.AT1	LAMB1_ITGB1	0	0.0172344	0	0	-1	-0.0522831	NK.AT1 : LAMB1_ITGB1
2356	NK.AT1	NRG2_ERBB2	-1	-0.00119651	0	0	-1	-0.00386078	NK.AT1 : NRG2_ERBB2
2357	NK.AT1	NRG2_ERBB3	-1	-0.00168132	0	0	-1	-0.00614187	NK.AT1 : NRG2_ERBB3
2358	NK.AT1	SEMA4D_PLXNB2	1	0.0377573	0	-0.0117049	1	0.0429895	NK.AT1 : SEMA4D_PLXNB2
2359	NK.AT1	SPP1_ITGAV	1	0.118802	0	0.00970388	1	0.080571	NK.AT1 : SPP1_ITGAV
2360	NK.AT1	SPP1_ITGB1	1	0.224866	0	0.0369282	1	0.209727	NK.AT1 : SPP1_ITGB1
2361	NK.AT1	TFPI_F3	0	0	0	0	-1	-0.0218241	NK.AT1 : TFPI_F3
2362	NK.AT1	TGFB1_ITGB6	1	0.229322	0	0.00859611	1	0.0811783	NK.AT1 : TGFB1_ITGB6
2363	NK.AT1	THBS1_SDC1	0	-0.0212858	0	0	-1	-0.0432956	NK.AT1 : THBS1_SDC1
2364	NK.AT1	TNFSF12_TNFRSF12A	1	0.461567	0	0.0361217	1	0.191604	NK.AT1 : TNFSF12_TNFRSF12A
2365	NK.AT1	WNT4_FZD2	0	0	0	0.0100296	-1	-0.00811754	NK.AT1 : WNT4_FZD2
2366	Mono_IM_DC.AT1	ADAM23_ITGB3	-1	-0.00294506	0	0.00325121	-1	-0.00198058	Mono_IM_DC.AT1 : ADAM23_ITGB3
2367	Mono_IM_DC.AT1	AMH_AMHR2	0	0	0	0	1	0.000726685	Mono_IM_DC.AT1 : AMH_AMHR2
2368	Mono_IM_DC.AT1	ANXA1_EGFR	-1	-0.0960667	0	-0.0292493	-1	-0.0514898	Mono_IM_DC.AT1 : ANXA1_EGFR
2369	Mono_IM_DC.AT1	APOE_VLDLR	-1	-0.157546	0	-0.0286211	-1	-0.100659	Mono_IM_DC.AT1 : APOE_VLDLR
2370	Mono_IM_DC.AT1	BDNF_SORT1	0	0	0	0.00224731	-1	-0.0163686	Mono_IM_DC.AT1 : BDNF_SORT1
2371	Mono_IM_DC.AT1	CD14_ITGB1	-1	-0.147493	0	0.519019	-1	-0.191614	Mono_IM_DC.AT1 : CD14_ITGB1
2372	Mono_IM_DC.AT1	CDH1_PTPRF	0	-0.0238109	0	0.00122313	1	0.0268656	Mono_IM_DC.AT1 : CDH1_PTPRF
2373	Mono_IM_DC.AT1	CDH1_PTPRM	0	-0.0126342	0	-0.000650786	1	0.0117209	Mono_IM_DC.AT1 : CDH1_PTPRM
2374	Mono_IM_DC.AT1	CXCL15_SDC1	-1	-0.131033	0	0.0485023	-1	-0.117657	Mono_IM_DC.AT1 : CXCL15_SDC1
2375	Mono_IM_DC.AT1	EGF_CAV1	-1	-0.00643057	0	0	1	0.0165139	Mono_IM_DC.AT1 : EGF_CAV1
2376	Mono_IM_DC.AT1	EGF_ERBB3	-1	-0.000379567	0	0	1	0.0012789	Mono_IM_DC.AT1 : EGF_ERBB3
2377	Mono_IM_DC.AT1	F13A1_ITGA9	-1	-0.0564827	0	-0.00875174	-1	-0.00948044	Mono_IM_DC.AT1 : F13A1_ITGA9
2378	Mono_IM_DC.AT1	FGF1_FGFRL1	0	-0.00162627	0	0.00182209	-1	-0.00798298	Mono_IM_DC.AT1 : FGF1_FGFRL1
2379	Mono_IM_DC.AT1	FN1_ITGA3	-1	-0.217366	0	0.0115662	-1	-0.162079	Mono_IM_DC.AT1 : FN1_ITGA3
2380	Mono_IM_DC.AT1	FN1_ITGA9	-1	-0.062805	0	0.0208351	-1	-0.0162417	Mono_IM_DC.AT1 : FN1_ITGA9
2381	Mono_IM_DC.AT1	FN1_ITGAV	-1	-0.0736897	0	0.0256767	-1	-0.0882969	Mono_IM_DC.AT1 : FN1_ITGAV
2382	Mono_IM_DC.AT1	FN1_ITGB1	-1	-0.342094	0	0.100346	-1	-0.264123	Mono_IM_DC.AT1 : FN1_ITGB1
2383	Mono_IM_DC.AT1	FN1_ITGB3	-1	-0.0398112	0	-0.00223026	-1	-0.0832418	Mono_IM_DC.AT1 : FN1_ITGB3
2384	Mono_IM_DC.AT1	FN1_MAG	0	-0.00135126	0	-0.00456231	-1	-0.00474399	Mono_IM_DC.AT1 : FN1_MAG
2385	Mono_IM_DC.AT1	GNAI2_F2R	0	0.237143	0	-0.375821	-1	-0.564422	Mono_IM_DC.AT1 : GNAI2_F2R
2386	Mono_IM_DC.AT1	GNAI2_IGF1R	0	-0.262622	0	-0.30402	-1	-0.284676	Mono_IM_DC.AT1 : GNAI2_IGF1R
2387	Mono_IM_DC.AT1	ICAM4_ITGB3	0	-0.00175784	0	0	-1	-0.0025644	Mono_IM_DC.AT1 : ICAM4_ITGB3
2388	Mono_IM_DC.AT1	IGF1_IGF1R	0	-0.00438973	0	-0.00906407	1	0.0618213	Mono_IM_DC.AT1 : IGF1_IGF1R
2389	Mono_IM_DC.AT1	IL16_GRIN2D	-1	-0.005361	0	-0.0035877	-1	-0.00406454	Mono_IM_DC.AT1 : IL16_GRIN2D
2390	Mono_IM_DC.AT1	IL18_IL18R1	1	0.404789	0	-0.0168015	1	0.0358607	Mono_IM_DC.AT1 : IL18_IL18R1
2391	Mono_IM_DC.AT1	IL1B_IL1R2	0	0	0	0	-1	-0.00798893	Mono_IM_DC.AT1 : IL1B_IL1R2
2392	Mono_IM_DC.AT1	LTB_LTBR	-1	-0.0226932	0	-0.0171164	-1	-0.0362958	Mono_IM_DC.AT1 : LTB_LTBR
2393	Mono_IM_DC.AT1	MMP12_PLAUR	0	0.00975625	0	0.0177602	1	0.0247431	Mono_IM_DC.AT1 : MMP12_PLAUR
2394	Mono_IM_DC.AT1	NPPC_NPR2	0	0	0	0	1	0.000922431	Mono_IM_DC.AT1 : NPPC_NPR2
2395	Mono_IM_DC.AT1	PF4_PROCR	1	0.00213192	0	0.00589644	1	0.0226039	Mono_IM_DC.AT1 : PF4_PROCR
2396	Mono_IM_DC.AT1	PLAU_ITGA3	1	0.0319849	0	0.00322153	1	0.00830713	Mono_IM_DC.AT1 : PLAU_ITGA3
2397	Mono_IM_DC.AT1	PLAU_ST14	1	0.00796125	0	0.00164268	1	0.00333325	Mono_IM_DC.AT1 : PLAU_ST14
2398	Mono_IM_DC.AT1	PSAP_CELSR1	0	0.0359293	0	0.050875	1	0.185102	Mono_IM_DC.AT1 : PSAP_CELSR1
2399	Mono_IM_DC.AT1	TGFB1_ITGAV	-1	-0.157002	0	-0.0568136	-1	-0.0947077	Mono_IM_DC.AT1 : TGFB1_ITGAV
2400	Mono_IM_DC.AT1	TGFB1_TGFBR2	-1	-0.43801	0	-0.255884	-1	-0.400145	Mono_IM_DC.AT1 : TGFB1_TGFBR2
2401	Mono_IM_DC.AT1	THBS1_SDC4	0	-0.0712854	0	-0.156118	-1	-0.226028	Mono_IM_DC.AT1 : THBS1_SDC4
2402	Mono_IM_DC.AT1	TNF_TNFRSF21	1	0.00566573	0	0.000567946	1	0.0125369	Mono_IM_DC.AT1 : TNF_TNFRSF21
2403	Mono_IM_DC.AT1	TNFSF9_TNFRSF9	0	0.0018768	0	0.00297701	1	0.00480984	Mono_IM_DC.AT1 : TNFSF9_TNFRSF9
2404	Mono_IM_DC.AT1	VCAM1_ITGA9	0	0.000911694	0	0.00817322	1	0.0106895	Mono_IM_DC.AT1 : VCAM1_ITGA9
2405	Mono_IM_DC.AT1	VCAM1_ITGB1	0	0.0164062	0	0.0508704	1	0.0886133	Mono_IM_DC.AT1 : VCAM1_ITGB1
2406	Mono_IM_DC.AT1	WNT3A_FZD2	0	-0.00120466	0	0	-1	-0.00172042	Mono_IM_DC.AT1 : WNT3A_FZD2
2407	Mono_IM_DC.AT1	WNT3A_FZD5	0	-0.000775451	0	0	-1	-0.00104075	Mono_IM_DC.AT1 : WNT3A_FZD5
2408	AT1.AT2	AREG_ERBB3	1	0.0123438	0	0.0121201	1	0.0372723	AT1.AT2 : AREG_ERBB3
2409	AT1.AT2	BDNF_DDR1	1	0.0121389	0	0.000234191	1	0.0252543	AT1.AT2 : BDNF_DDR1
2410	AT1.AT2	BMP4_BMPR2	0	-0.0138873	0	-0.0282585	1	0.0798151	AT1.AT2 : BMP4_BMPR2
2411	AT1.AT2	CCL5_SDC1	1	0.254405	0	0.0165993	1	0.024988	AT1.AT2 : CCL5_SDC1
2412	AT1.AT2	CDH1_ERBB3	1	0.0644075	0	-0.000348452	1	0.0355373	AT1.AT2 : CDH1_ERBB3
2413	AT1.AT2	COL1A1_CD36	0	-0.0139295	0	0.0434877	1	0.0372676	AT1.AT2 : COL1A1_CD36
2414	AT1.AT2	COL4A3_CD93	-1	-0.010763	0	0.00788404	-1	-0.00625417	AT1.AT2 : COL4A3_CD93
2415	AT1.AT2	COL4A4_CD47	1	0.184097	0	-0.197721	-1	-0.264299	AT1.AT2 : COL4A4_CD47
2416	AT1.AT2	COL4A4_CD93	-1	-0.00853592	0	0.00684464	-1	-0.00750509	AT1.AT2 : COL4A4_CD93
2417	AT1.AT2	EFNA4_EPHA7	-1	-0.00195769	0	0.00410664	-1	-0.0026333	AT1.AT2 : EFNA4_EPHA7
2418	AT1.AT2	FGF1_CD44	-1	-0.0701393	0	-0.00492983	1	0.110771	AT1.AT2 : FGF1_CD44
2419	AT1.AT2	FGF13_FGFR2	0	0	0	0.00214355	-1	-0.00285915	AT1.AT2 : FGF13_FGFR2
2420	AT1.AT2	GPC3_CD81	0	-0.175882	0	-0.166134	-1	-0.159418	AT1.AT2 : GPC3_CD81
2421	AT1.AT2	HMGB1_SDC1	0	-0.107913	0	-0.00714239	1	0.384406	AT1.AT2 : HMGB1_SDC1
2422	AT1.AT2	HSPG2_ITGB1	-1	-0.15407	0	-0.205563	-1	-0.152484	AT1.AT2 : HSPG2_ITGB1
2423	AT1.AT2	L1CAM_FGFR2	0	0	0	0.00390117	1	0.0192075	AT1.AT2 : L1CAM_FGFR2
2424	AT1.AT2	LAMB3_ITGB4	0	-0.000755797	0	0.0114766	1	0.0173905	AT1.AT2 : LAMB3_ITGB4
2425	AT1.AT2	LAMC1_ITGA7	1	0.0205598	0	0.0311877	1	0.018512	AT1.AT2 : LAMC1_ITGA7
2426	AT1.AT2	LAMC2_ITGB4	0	-0.000909474	0	0.00968878	1	0.0185498	AT1.AT2 : LAMC2_ITGB4
2427	AT1.AT2	LIPH_LPAR4	-1	-0.0062301	0	-0.0110459	-1	-0.00617383	AT1.AT2 : LIPH_LPAR4
2428	AT1.AT2	LRPAP1_VLDLR	1	0.0863744	0	0.0305834	-1	-0.074297	AT1.AT2 : LRPAP1_VLDLR
2429	AT1.AT2	LTF_TFRC	0	0	0	0	1	0.02226	AT1.AT2 : LTF_TFRC
2430	AT1.AT2	NRG1_ERBB2	1	0.00770721	0	0.00291326	-1	-0.005941	AT1.AT2 : NRG1_ERBB2
2431	AT1.AT2	NRG1_ERBB3	1	0.0125174	0	-0.00330145	-1	-0.00869665	AT1.AT2 : NRG1_ERBB3
2432	AT1.AT2	PF4_LDLR	-1	-0.00345493	0	-0.0123261	-1	-0.0395096	AT1.AT2 : PF4_LDLR
2433	AT1.AT2	RSPO1_FZD8	0	0.000142972	0	-0.00190679	-1	-0.00162233	AT1.AT2 : RSPO1_FZD8
2434	AT1.AT2	RSPO1_LGR4	0	0.000596527	0	0.0008896	-1	-0.00100249	AT1.AT2 : RSPO1_LGR4
2435	AT1.AT2	SCGB1A1_LRP2	0	-0.106448	0	-0.0145549	1	0.211248	AT1.AT2 : SCGB1A1_LRP2
2436	AT1.AT2	SEMA3A_PLXNA3	-1	-0.00601305	0	-0.000470036	1	0.00110116	AT1.AT2 : SEMA3A_PLXNA3
2437	AT1.AT2	SEMA3E_PLXND1	0	-0.00717057	0	0.00175056	-1	-0.0199602	AT1.AT2 : SEMA3E_PLXND1
2438	AT1.AT2	SFTPD_LY96	0	0.0282113	0	0.0342548	1	0.0490318	AT1.AT2 : SFTPD_LY96
2439	AT1.AT2	SHH_LRP2	-1	-0.0116585	0	0.013925	-1	-0.0104113	AT1.AT2 : SHH_LRP2
2440	AT1.AT2	SPINT1_ST14	1	0.0848211	0	0.0250556	1	0.048881	AT1.AT2 : SPINT1_ST14
2441	AT1.AT2	TG_LRP2	1	0.0048983	0	0	1	0.0022071	AT1.AT2 : TG_LRP2
2442	AT1.AT2	TGFB2_ACVR1	0	-0.00062171	0	-0.0182483	-1	-0.0102787	AT1.AT2 : TGFB2_ACVR1
2443	AT1.AT2	THBS1_SDC1	1	0.129788	0	-0.00693043	1	0.345496	AT1.AT2 : THBS1_SDC1
2444	AT1.AT2	THBS1_SDC4	1	0.187132	0	-0.114695	1	0.352247	AT1.AT2 : THBS1_SDC4
2445	AT1.AT2	VEGFA_FLT1	0	-0.00975009	0	-0.00677507	1	0.0352858	AT1.AT2 : VEGFA_FLT1
2446	AT1.AT2	WNT3A_FZD1	0	-0.0068533	0	-0.00260853	-1	-0.00810833	AT1.AT2 : WNT3A_FZD1
2447	AT1.AT2	WNT3A_FZD2	-1	-0.00718217	0	-0.00258013	-1	-0.00311902	AT1.AT2 : WNT3A_FZD2
2448	AT1.AT2	WNT3A_FZD8	0	-0.000996244	0	0.00109973	1	0.00250218	AT1.AT2 : WNT3A_FZD8
2449	AT1.Airway	ADAM9_ITGAV	0	-0.0176235	0	0.0197781	1	0.214639	AT1.Airway : ADAM9_ITGAV
2450	AT1.Airway	AGRN_LRP4	1	0.113964	0	0.00605019	1	0.0598003	AT1.Airway : AGRN_LRP4
2451	AT1.Airway	APP_CAV1	0	-0.195617	0	0.40681	1	0.585427	AT1.Airway : APP_CAV1
2452	AT1.Airway	APP_GPC1	0	-0.0112891	0	0	1	0.0979495	AT1.Airway : APP_GPC1
2453	AT1.Airway	APP_SLC45A3	0	-0.0264868	0	0.156209	1	0.127374	AT1.Airway : APP_SLC45A3
2454	AT1.Airway	BDNF_NGFR	-1	-0.00577096	0	0	1	0.0221416	AT1.Airway : BDNF_NGFR
2455	AT1.Airway	BDNF_NTRK2	-1	-0.00490647	0	0	1	0.00670786	AT1.Airway : BDNF_NTRK2
2456	AT1.Airway	BMP4_ACVR2B	-1	-0.0357252	0	-0.0324621	1	0.0202411	AT1.Airway : BMP4_ACVR2B
2457	AT1.Airway	BMP4_BMPR1A	0	-0.041108	0	0.00365136	1	0.0996863	AT1.Airway : BMP4_BMPR1A
2458	AT1.Airway	BMP4_BMPR1B	1	0.0191043	0	0.00691542	1	0.0566945	AT1.Airway : BMP4_BMPR1B
2459	AT1.Airway	CALM1_ADCYAP1R1	0	0.0141186	0	0	1	0.0543829	AT1.Airway : CALM1_ADCYAP1R1
2460	AT1.Airway	CALM1_VIPR1	0	0	0	0.115528	1	0.113875	AT1.Airway : CALM1_VIPR1
2461	AT1.Airway	CCL5_SDC1	1	0.246469	0	0.0121925	1	0.0189211	AT1.Airway : CCL5_SDC1
2462	AT1.Airway	CDH1_CDH2	0	0	0	0	-1	-0.00928699	AT1.Airway : CDH1_CDH2
2463	AT1.Airway	CDH1_EGFR	-1	-0.109232	0	0	-1	-0.0196774	AT1.Airway : CDH1_EGFR
2464	AT1.Airway	CDH1_PTPRM	0	-0.00664748	0	0.0183376	-1	-0.0484378	AT1.Airway : CDH1_PTPRM
2465	AT1.Airway	COL4A1_ITGAV	0	0.0715115	0	0.0125906	1	0.254083	AT1.Airway : COL4A1_ITGAV
2466	AT1.Airway	COL4A3_ITGA2	0	0	0	0	1	0.0531182	AT1.Airway : COL4A3_ITGA2
2467	AT1.Airway	COL4A3_ITGB1	-1	-0.470771	0	-0.077444	-1	-0.32436	AT1.Airway : COL4A3_ITGB1
2468	AT1.Airway	COL4A4_ITGA1	-1	-0.0369539	0	0	-1	-0.0166724	AT1.Airway : COL4A4_ITGA1
2469	AT1.Airway	COL4A4_ITGA2	0	0	0	0	1	0.0420584	AT1.Airway : COL4A4_ITGA2
2470	AT1.Airway	COL4A4_ITGB1	-1	-0.379803	0	-0.0432368	-1	-0.323188	AT1.Airway : COL4A4_ITGB1
2471	AT1.Airway	COL4A5_ITGA2	0	0	0	0	1	0.018268	AT1.Airway : COL4A5_ITGA2
2472	AT1.Airway	COL4A5_ITGAV	-1	-0.0272355	0	0.00561684	1	0.166736	AT1.Airway : COL4A5_ITGAV
2473	AT1.Airway	COL4A5_ITGB1	-1	-0.242484	0	0.0537062	-1	-0.133045	AT1.Airway : COL4A5_ITGB1
2474	AT1.Airway	COL5A2_DDR1	-1	-0.126705	0	-0.0548858	-1	-0.0491669	AT1.Airway : COL5A2_DDR1
2475	AT1.Airway	CXCL15_SDC1	0	-0.0470107	0	0.146607	-1	-0.0511782	AT1.Airway : CXCL15_SDC1
2476	AT1.Airway	CYR61_CAV1	0	-0.153412	0	0.291132	1	0.554686	AT1.Airway : CYR61_CAV1
2477	AT1.Airway	CYR61_ITGAV	0	0.00722832	0	-0.0303662	1	0.562972	AT1.Airway : CYR61_ITGAV
2478	AT1.Airway	EFNA1_EPHA1	1	0.0329921	0	0.0239364	1	0.0899027	AT1.Airway : EFNA1_EPHA1
2479	AT1.Airway	EFNA1_EPHA2	1	0.0405742	0	-0.0347503	1	0.0778527	AT1.Airway : EFNA1_EPHA2
2480	AT1.Airway	EFNB1_EPHA4	0	0.00477747	0	0.035807	1	0.0393781	AT1.Airway : EFNB1_EPHA4
2481	AT1.Airway	EFNB1_EPHB2	1	0.00676023	0	0.0306311	1	0.0351732	AT1.Airway : EFNB1_EPHB2
2482	AT1.Airway	EFNB1_ERBB2	1	0.0127167	0	0.0246692	1	0.0530367	AT1.Airway : EFNB1_ERBB2
2483	AT1.Airway	FGF1_EGFR	-1	-0.125859	0	0	-1	-0.0272203	AT1.Airway : FGF1_EGFR
2484	AT1.Airway	FGF1_FGFR1	0	-0.0142147	0	0.0195285	-1	-0.0354511	AT1.Airway : FGF1_FGFR1
2485	AT1.Airway	FGF1_FGFR4	-1	-0.00764093	0	0	-1	-0.00878829	AT1.Airway : FGF1_FGFR4
2486	AT1.Airway	FGF1_NRP1	0	-0.0477382	0	-0.0539485	-1	-0.0640782	AT1.Airway : FGF1_NRP1
2487	AT1.Airway	FGF13_FGFR3	0	0	0	0.00101306	-1	-0.00252847	AT1.Airway : FGF13_FGFR3
2488	AT1.Airway	FGF18_FGFR2	0	0.00123444	0	-0.0214826	1	0.0279366	AT1.Airway : FGF18_FGFR2
2489	AT1.Airway	GAS6_AXL	0	0.0127546	0	0.0126883	-1	-0.051824	AT1.Airway : GAS6_AXL
2490	AT1.Airway	GAS6_TYRO3	0	-0.00280951	0	0.0162887	1	0.0159993	AT1.Airway : GAS6_TYRO3
2491	AT1.Airway	GDNF_GFRA1	-1	-0.0238486	0	-0.00979271	-1	-0.00787424	AT1.Airway : GDNF_GFRA1
2492	AT1.Airway	HBEGF_CD44	1	0.258551	0	0.0806427	1	1.10441	AT1.Airway : HBEGF_CD44
2493	AT1.Airway	HBEGF_EGFR	-1	-0.130793	0	0	-1	-0.0207113	AT1.Airway : HBEGF_EGFR
2494	AT1.Airway	HMGB1_SDC1	1	0.259768	0	-0.052904	1	0.40462	AT1.Airway : HMGB1_SDC1
2495	AT1.Airway	HRAS_SDC2	0	-0.0147044	0	-0.0399502	-1	-0.0913055	AT1.Airway : HRAS_SDC2
2496	AT1.Airway	HSP90AA1_CFTR	0	0	0	0.155708	1	0.110701	AT1.Airway : HSP90AA1_CFTR
2497	AT1.Airway	HSP90AA1_FGFR3	-1	-0.319867	0	-0.324859	-1	-0.483554	AT1.Airway : HSP90AA1_FGFR3
2498	AT1.Airway	HSP90B1_ERBB2	0	0.0530599	0	0.139174	1	0.23192	AT1.Airway : HSP90B1_ERBB2
2499	AT1.Airway	HSPG2_COL13A1	0	0	0	0.0143014	-1	-0.00980382	AT1.Airway : HSPG2_COL13A1
2500	AT1.Airway	HSPG2_ITGA2	0	0	0	0	1	0.02137	AT1.Airway : HSPG2_ITGA2
2501	AT1.Airway	HSPG2_ITGB1	-1	-0.270963	0	-0.0317726	-1	-0.234181	AT1.Airway : HSPG2_ITGB1
2502	AT1.Airway	HSPG2_PTPRS	0	-0.0114759	0	0.0840862	1	0.0920593	AT1.Airway : HSPG2_PTPRS
2503	AT1.Airway	ICAM1_EGFR	-1	-0.310872	0	0	-1	-0.065099	AT1.Airway : ICAM1_EGFR
2504	AT1.Airway	ICAM1_ITGAL	-1	-0.143212	0	-0.118148	-1	-0.103476	AT1.Airway : ICAM1_ITGAL
2505	AT1.Airway	ICAM1_ITGAX	0	-0.0129527	0	0	1	0.089016	AT1.Airway : ICAM1_ITGAX
2506	AT1.Airway	ICAM4_ITGA2B	0	-0.00074934	0	-0.00116117	1	0.00188182	AT1.Airway : ICAM4_ITGA2B
2507	AT1.Airway	ICAM4_ITGAV	0	-0.00149872	0	0.0107045	1	0.0358934	AT1.Airway : ICAM4_ITGAV
2508	AT1.Airway	L1CAM_ERBB2	0	0	0	0.00105921	1	0.0102118	AT1.Airway : L1CAM_ERBB2
2509	AT1.Airway	L1CAM_FGFR2	0	0	0	0.00052214	1	0.00694409	AT1.Airway : L1CAM_FGFR2
2510	AT1.Airway	LAMB3_CD151	-1	-0.186692	0	-0.0479414	-1	-0.140235	AT1.Airway : LAMB3_CD151
2511	AT1.Airway	LAMB3_ITGA2	0	0	0	0	1	0.0304773	AT1.Airway : LAMB3_ITGA2
2512	AT1.Airway	LAMC1_ITGA3	0	-0.0567713	0	-0.0217932	-1	-0.0183408	AT1.Airway : LAMC1_ITGA3
2513	AT1.Airway	LAMC1_ITGAV	0	-0.00268251	0	0.00926742	1	0.0459831	AT1.Airway : LAMC1_ITGAV
2514	AT1.Airway	LAMC1_ITGB4	-1	-0.0722949	0	-0.0218245	-1	-0.0217005	AT1.Airway : LAMC1_ITGB4
2515	AT1.Airway	LAMC2_CD151	-1	-0.198656	0	-0.0566091	-1	-0.113982	AT1.Airway : LAMC2_CD151
2516	AT1.Airway	LAMC2_ITGA2	0	0	0	0	1	0.0324068	AT1.Airway : LAMC2_ITGA2
2517	AT1.Airway	LRPAP1_SORL1	-1	-0.486213	0	-0.097461	-1	-0.223909	AT1.Airway : LRPAP1_SORL1
2518	AT1.Airway	MFGE8_ITGAV	0	0.011035	0	0.0303324	1	0.430549	AT1.Airway : MFGE8_ITGAV
2519	AT1.Airway	NPNT_ITGA8	0	-0.00855962	0	0	-1	-0.0373147	AT1.Airway : NPNT_ITGA8
2520	AT1.Airway	NPNT_ITGB1	0	-0.313566	0	-0.100381	-1	-0.340154	AT1.Airway : NPNT_ITGB1
2521	AT1.Airway	NRG1_ERBB2	1	0.0142071	0	0.00784948	1	0.0170711	AT1.Airway : NRG1_ERBB2
2522	AT1.Airway	NRG1_ERBB3	-1	-0.00383939	0	0.00380605	1	0.0115529	AT1.Airway : NRG1_ERBB3
2523	AT1.Airway	NRG1_GPC1	0	-0.000570311	0	0	1	0.00525557	AT1.Airway : NRG1_GPC1
2524	AT1.Airway	NTF5_NGFR	0	-0.000773724	0	0	1	0.00343144	AT1.Airway : NTF5_NGFR
2525	AT1.Airway	PDGFB_ITGAV	-1	-0.0181007	0	-0.0213276	1	0.0920259	AT1.Airway : PDGFB_ITGAV
2526	AT1.Airway	PF4_PROCR	0	-0.000681586	0	0	-1	-0.0124488	AT1.Airway : PF4_PROCR
2527	AT1.Airway	PKM_CD44	0	0.173967	0	-0.0157103	1	0.876852	AT1.Airway : PKM_CD44
2528	AT1.Airway	RGMB_NEO1	0	-0.000227264	0	-0.0207176	1	0.0148667	AT1.Airway : RGMB_NEO1
2529	AT1.Airway	RSPO1_FZD8	-1	-0.00509804	0	-0.00447905	-1	-0.00112925	AT1.Airway : RSPO1_FZD8
2530	AT1.Airway	RSPO1_LGR4	0	-0.000509168	0	0	1	0.0014629	AT1.Airway : RSPO1_LGR4
2531	AT1.Airway	RSPO1_LGR6	0	0	0	0.000805313	1	0.00317874	AT1.Airway : RSPO1_LGR6
2532	AT1.Airway	RSPO1_ZNRF3	0	0.00282429	0	-0.00199051	-1	-0.00478503	AT1.Airway : RSPO1_ZNRF3
2533	AT1.Airway	SEMA3A_NRP2	1	0.00419919	0	0.00697663	1	0.0169461	AT1.Airway : SEMA3A_NRP2
2534	AT1.Airway	SEMA3A_PLXNA3	-1	-0.0432404	0	0	1	0.00056325	AT1.Airway : SEMA3A_PLXNA3
2535	AT1.Airway	SEMA3B_NRP1	-1	-0.0399174	0	-0.0473333	-1	-0.0589533	AT1.Airway : SEMA3B_NRP1
2536	AT1.Airway	SPINT1_ST14	1	0.0280599	0	-0.0284	1	0.0812162	AT1.Airway : SPINT1_ST14
2537	AT1.Airway	TGFA_EGFR	-1	-0.0163513	0	0	-1	-0.00415039	AT1.Airway : TGFA_EGFR
2538	AT1.Airway	TGFA_ERBB2	1	0.0057159	0	-0.00522091	1	0.0105102	AT1.Airway : TGFA_ERBB2
2539	AT1.Airway	THBS1_CD36	1	0.114821	0	0.0319964	1	0.453438	AT1.Airway : THBS1_CD36
2540	AT1.Airway	THBS1_ITGA2B	0	-0.00222967	0	-0.0087336	1	0.0114073	AT1.Airway : THBS1_ITGA2B
2541	AT1.Airway	THBS1_SDC1	1	0.156966	0	-0.0136878	1	0.261269	AT1.Airway : THBS1_SDC1
2542	AT1.Airway	THBS1_TNFRSF11B	0	0	0	0.0240274	1	0.100474	AT1.Airway : THBS1_TNFRSF11B
2543	AT1.Airway	TIMP3_KDR	1	0.393618	0	-0.213055	-1	-0.101736	AT1.Airway : TIMP3_KDR
2544	AT1.Airway	VEGFA_EGFR	-1	-0.302604	0	0	-1	-0.0827618	AT1.Airway : VEGFA_EGFR
2545	AT1.Airway	VEGFA_GPC1	-1	-0.0140102	0	0	1	0.111533	AT1.Airway : VEGFA_GPC1
2546	AT1.Airway	VEGFA_NRP2	1	0.0130375	0	0.00941037	1	0.0713093	AT1.Airway : VEGFA_NRP2
2547	AT1.Airway	VEGFA_RET	-1	-0.0245632	0	0	-1	-0.027733	AT1.Airway : VEGFA_RET
2548	AT1.Airway	VEGFA_SIRPA	-1	-0.0287677	0	0	1	0.137989	AT1.Airway : VEGFA_SIRPA
2549	AT1.Airway	VEGFB_TYRO3	0	-0.00175102	0	0.00147502	1	0.00524022	AT1.Airway : VEGFB_TYRO3
2550	AT1.Airway	WNT3A_LRP1	0	-0.003598	0	0.0147545	1	0.00689892	AT1.Airway : WNT3A_LRP1
2551	AT1.T	B2M_CD247	1	2.57273	0	1.14386	1	0.414364	AT1.T : B2M_CD247
2552	AT1.T	B2M_KLRD1	1	0.195027	0	0.909784	-1	-0.470513	AT1.T : B2M_KLRD1
2553	AT1.T	CCL25_CCR9	-1	-0.00714524	0	-0.00155729	-1	-0.00135721	AT1.T : CCL25_CCR9
2554	AT1.T	CDH1_IGF1R	1	0.0290271	0	-0.0292932	-1	-0.0265964	AT1.T : CDH1_IGF1R
2555	AT1.T	CDH1_PTPRF	0	-0.0111383	0	0	1	0.0141848	AT1.T : CDH1_PTPRF
2556	AT1.T	COL4A5_ITGA1	0	-0.000611628	0	0.0879562	1	0.0350406	AT1.T : COL4A5_ITGA1
2557	AT1.T	CXCL10_CXCR3	0	0.104438	0	0.00595411	1	0.00691457	AT1.T : CXCL10_CXCR3
2558	AT1.T	HSPG2_COL13A1	0	0	0	-0.00691326	1	0.00693682	AT1.T : HSPG2_COL13A1
2559	AT1.T	HSPG2_SDC1	-1	-0.0212011	0	0.0080373	-1	-0.0176899	AT1.T : HSPG2_SDC1
2560	AT1.T	ICAM1_ITGAL	0	0.0452929	0	-0.0443055	1	0.184266	AT1.T : ICAM1_ITGAL
2561	AT1.T	IL2_CD53	1	0.0364799	0	0.0199837	1	0.0249665	AT1.T : IL2_CD53
2562	AT1.T	IL2_IL2RG	1	0.0221841	0	0.0151008	1	0.0202391	AT1.T : IL2_IL2RG
2563	AT1.T	IL7_IL7R	-1	-0.00244449	0	0.00666823	1	0.00325651	AT1.T : IL7_IL7R
2564	AT1.T	LAMB2_RPSA	0	-0.512055	0	-0.462357	-1	-0.43141	AT1.T : LAMB2_RPSA
2565	AT1.T	PDGFA_PDGFRA	0	-0.00171918	0	0	-1	-0.0394604	AT1.T : PDGFA_PDGFRA
2566	AT1.T	PDGFB_PDGFRA	0	-0.00104527	0	0	-1	-0.00616559	AT1.T : PDGFB_PDGFRA
2567	AT1.T	RAET1E_KLRK1	-1	-0.0017427	0	0.00524336	1	0.00569564	AT1.T : RAET1E_KLRK1
2568	AT1.T	RSPO1_LRP6	0	0.00236117	0	-0.00449539	-1	-0.00557173	AT1.T : RSPO1_LRP6
2569	AT1.T	RSPO1_ZNRF3	-1	-0.00486256	0	-0.00325736	-1	-0.0129107	AT1.T : RSPO1_ZNRF3
2570	AT1.T	SEMA3A_NRP2	0	-0.00181877	0	-0.00523172	-1	-0.00556423	AT1.T : SEMA3A_NRP2
2571	AT1.T	SEMA3A_PLXNA1	-1	-0.00786876	0	0.00306928	1	0.00440458	AT1.T : SEMA3A_PLXNA1
2572	AT1.T	TGM2_ITGA4	1	0.206024	0	0.034586	-1	-0.0496671	AT1.T : TGM2_ITGA4
2573	AT1.T	THBS1_ITGA4	1	0.0656095	0	0.00684677	1	0.0630761	AT1.T : THBS1_ITGA4
2574	AT1.T	TSLP_IL7R	-1	-0.00835258	0	-0.00464491	1	0.00642653	AT1.T : TSLP_IL7R
2575	AT1.T	VEGFA_GPC1	-1	-0.0142973	0	0.00391657	1	0.0221644	AT1.T : VEGFA_GPC1
2576	AT1.T	WNT3A_FZD5	0	-0.000667129	0	0.00197854	-1	-0.00165844	AT1.T : WNT3A_FZD5
2577	AT1.T	WNT7A_FZD5	0	-0.000224514	0	0.00163372	-1	-0.00181295	AT1.T : WNT7A_FZD5
2578	AT1.AM	ADAM10_AXL	-1	-0.409121	0	-0.0825388	-1	-0.114132	AT1.AM : ADAM10_AXL
2579	AT1.AM	ALOX5AP_ALOX5	0	-0.000524681	0	-0.00683802	1	0.00626248	AT1.AM : ALOX5AP_ALOX5
2580	AT1.AM	APP_CAV1	0	-0.0424256	0	-0.12766	1	0.58301	AT1.AM : APP_CAV1
2581	AT1.AM	APP_NCSTN	0	-0.151333	0	-0.0540328	1	0.193672	AT1.AM : APP_NCSTN
2582	AT1.AM	BDNF_DDR1	0	0	0	0.0113221	-1	-0.0156891	AT1.AM : BDNF_DDR1
2583	AT1.AM	BGN_TLR2	0	-0.0111971	0	-0.03189	-1	-0.0666602	AT1.AM : BGN_TLR2
2584	AT1.AM	CALM1_ABCA1	0	-0.384465	0	-0.359264	-1	-0.769361	AT1.AM : CALM1_ABCA1
2585	AT1.AM	CALM1_HMMR	0	-0.0152675	0	0.243047	-1	-0.122897	AT1.AM : CALM1_HMMR
2586	AT1.AM	CALM1_PDE1B	0	-0.02723	0	0	-1	-0.156841	AT1.AM : CALM1_PDE1B
2587	AT1.AM	CALM1_VIPR1	0	-0.114233	0	-0.153725	-1	-0.137389	AT1.AM : CALM1_VIPR1
2588	AT1.AM	CALM2_ABCA1	0	-0.359479	0	-0.375067	-1	-0.594129	AT1.AM : CALM2_ABCA1
2589	AT1.AM	CALM2_PDE1B	0	-0.0217244	0	0	-1	-0.122461	AT1.AM : CALM2_PDE1B
2590	AT1.AM	CAMP_FPR2	0	0	0	0	1	0.00653957	AT1.AM : CAMP_FPR2
2591	AT1.AM	CCL3_CCR1	0	0.0126668	0	-0.00205954	1	0.0132428	AT1.AM : CCL3_CCR1
2592	AT1.AM	CCL5_CCR1	0	0.243151	0	0.0049296	1	0.0142715	AT1.AM : CCL5_CCR1
2593	AT1.AM	CDH1_CDH2	0	0	0	0	-1	-0.0102278	AT1.AM : CDH1_CDH2
2594	AT1.AM	CGN_F11R	-1	-0.237848	0	-0.0542236	1	0.0822965	AT1.AM : CGN_F11R
2595	AT1.AM	COL1A1_CD44	0	-0.0185234	0	0.0433395	1	0.0594944	AT1.AM : COL1A1_CD44
2596	AT1.AM	COL1A1_CD93	0	-0.000298049	0	0.0120455	1	0.0138785	AT1.AM : COL1A1_CD93
2597	AT1.AM	COL4A6_CD93	1	0.0115083	0	0.0102322	1	0.023144	AT1.AM : COL4A6_CD93
2598	AT1.AM	CSF1_CSF1R	0	0.00765783	0	0.000817674	-1	-0.00557234	AT1.AM : CSF1_CSF1R
2599	AT1.AM	CXCL16_CXCR6	1	0.0476075	0	-0.0228588	-1	-0.00782841	AT1.AM : CXCL16_CXCR6
2600	AT1.AM	CYR61_CAV1	0	-0.0275278	0	-0.35377	1	0.557466	AT1.AM : CYR61_CAV1
2601	AT1.AM	CYR61_ITGA5	1	0.456978	0	0.025345	1	0.122711	AT1.AM : CYR61_ITGA5
2602	AT1.AM	CYR61_ITGAM	1	0.328121	0	0.491461	1	0.07189	AT1.AM : CYR61_ITGAM
2603	AT1.AM	FN1_C5AR1	-1	-0.0121739	0	-0.0034135	-1	-0.00363249	AT1.AM : FN1_C5AR1
2604	AT1.AM	GNAI2_CCR5	0	0.704896	0	0.291216	1	0.151907	AT1.AM : GNAI2_CCR5
2605	AT1.AM	GNAI2_FPR1	-1	-0.271844	0	-0.219669	1	0.113981	AT1.AM : GNAI2_FPR1
2606	AT1.AM	GNAS_VIPR1	0	-0.0696467	0	-0.0870294	-1	-0.073904	AT1.AM : GNAS_VIPR1
2607	AT1.AM	HBEGF_CD82	1	0.115941	0	-0.106903	1	0.166585	AT1.AM : HBEGF_CD82
2608	AT1.AM	HBEGF_CD9	-1	-2.15456	0	-0.336926	1	1.2177	AT1.AM : HBEGF_CD9
2609	AT1.AM	HC_HCAR1	-1	-0.0241229	0	0.00230854	-1	-0.0324425	AT1.AM : HC_HCAR1
2610	AT1.AM	HC_HCAR2	0	0.00016499	0	-0.00129578	-1	-0.00235269	AT1.AM : HC_HCAR2
2611	AT1.AM	HMGB1_THBD	0	-0.138772	0	0.0668007	1	0.604008	AT1.AM : HMGB1_THBD
2612	AT1.AM	HSP90B1_TLR4	0	-0.0656366	0	-0.136875	1	0.0625553	AT1.AM : HSP90B1_TLR4
2613	AT1.AM	HSPG2_SDC1	1	0.0959506	0	0	-1	-0.0251307	AT1.AM : HSPG2_SDC1
2614	AT1.AM	ICAM1_CAV1	0	-0.00310716	0	-0.200351	1	1.01688	AT1.AM : ICAM1_CAV1
2615	AT1.AM	ICAM1_IL2RA	0	0.0233673	0	0	-1	-0.0237822	AT1.AM : ICAM1_IL2RA
2616	AT1.AM	ICAM1_ITGB2	0	-0.0584547	0	0.0032418	1	1.07704	AT1.AM : ICAM1_ITGB2
2617	AT1.AM	ICAM4_ITGAL	-1	-0.0421173	0	0.00930229	1	0.0263247	AT1.AM : ICAM4_ITGAL
2618	AT1.AM	IL18_CD48	0	0.00413532	0	-0.00164756	1	0.00884531	AT1.AM : IL18_CD48
2619	AT1.AM	IL2_CD53	1	0.0411617	0	0.027683	1	0.0357306	AT1.AM : IL2_CD53
2620	AT1.AM	LAMB2_RPSA	0	-0.660559	0	-0.350675	-1	-0.338951	AT1.AM : LAMB2_RPSA
2621	AT1.AM	LAMC2_ITGB1	-1	-0.0942332	0	0.0224682	1	0.125271	AT1.AM : LAMC2_ITGB1
2622	AT1.AM	LIN7C_ABCA1	-1	-0.0520931	0	-0.0598789	-1	-0.0817296	AT1.AM : LIN7C_ABCA1
2623	AT1.AM	LRPAP1_LDLR	0	0.0148157	0	-0.0651734	1	0.457178	AT1.AM : LRPAP1_LDLR
2624	AT1.AM	LYZ1_ITGAL	-1	-0.0904632	0	0.0110193	-1	-0.0532354	AT1.AM : LYZ1_ITGAL
2625	AT1.AM	PDGFA_PDGFRA	1	0.013868	0	0	-1	-0.0417347	AT1.AM : PDGFA_PDGFRA
2626	AT1.AM	PDGFB_ART1	0	0	0	0	-1	-0.00199663	AT1.AM : PDGFB_ART1
2627	AT1.AM	PDGFB_PDGFRA	0	0.00119264	0	0	-1	-0.00637352	AT1.AM : PDGFB_PDGFRA
2628	AT1.AM	PTDSS1_SCARB1	-1	-0.0275488	0	0.0136405	1	0.059637	AT1.AM : PTDSS1_SCARB1
2629	AT1.AM	RSPO1_LRP6	0	-0.000268993	0	-0.0114531	-1	-0.0110592	AT1.AM : RSPO1_LRP6
2630	AT1.AM	RSPO1_ZNRF3	0	-0.00247639	0	-0.0044931	-1	-0.00365653	AT1.AM : RSPO1_ZNRF3
2631	AT1.AM	S100A9_TLR4	0	-0.00622038	0	-0.00681375	1	0.0129044	AT1.AM : S100A9_TLR4
2632	AT1.AM	SCGB3A1_MARCO	-1	-0.000937587	0	0.000712409	1	0.0066253	AT1.AM : SCGB3A1_MARCO
2633	AT1.AM	SEMA3A_NRP1	-1	-0.0360554	0	-0.0106416	-1	-0.0245941	AT1.AM : SEMA3A_NRP1
2634	AT1.AM	SEMA3E_NRP1	-1	-0.0705487	0	-0.0148486	-1	-0.0629793	AT1.AM : SEMA3E_NRP1
2635	AT1.AM	THBS1_ITGA4	0	0.00450057	0	-0.00175443	1	0.0511593	AT1.AM : THBS1_ITGA4
2636	AT1.AM	THBS1_SCARB1	0	-0.000601697	0	0.0156984	1	0.170114	AT1.AM : THBS1_SCARB1
2637	AT1.AM	VEGFA_ITGA9	-1	-0.0542881	0	0	-1	-0.0430084	AT1.AM : VEGFA_ITGA9
2638	AT1.AM	VWF_SIRPA	-1	-0.0107592	0	-0.00985977	1	0.0167403	AT1.AM : VWF_SIRPA
2639	AT1.AM	WNT3A_FZD1	-1	-0.0308464	0	-0.00457202	-1	-0.0106791	AT1.AM : WNT3A_FZD1
2640	AT1.AM	WNT3A_FZD6	0	0	0	0	-1	-0.00235343	AT1.AM : WNT3A_FZD6
2641	AT1.AM	WNT3A_FZD7	1	0.0068457	0	-0.00141384	1	0.00802497	AT1.AM : WNT3A_FZD7
2642	AT1.Neu	ANXA1_FPR2	1	0.828176	0	-0.371706	1	0.14005	AT1.Neu : ANXA1_FPR2
2643	AT1.Neu	APP_FPR2	1	0.323664	0	-0.584681	-1	-0.252975	AT1.Neu : APP_FPR2
2644	AT1.Neu	APP_LRP1	-1	-0.119501	0	0.0465414	-1	-0.182712	AT1.Neu : APP_LRP1
2645	AT1.Neu	BDNF_NGFR	0	0	0	0	1	0.00528388	AT1.Neu : BDNF_NGFR
2646	AT1.Neu	BDNF_NTRK2	0	0	0	0	-1	-0.00891309	AT1.Neu : BDNF_NTRK2
2647	AT1.Neu	BDNF_SORT1	-1	-0.0697426	0	-0.00176796	-1	-0.0359026	AT1.Neu : BDNF_SORT1
2648	AT1.Neu	CALM1_GP6	0	0	0	0	-1	-0.0504541	AT1.Neu : CALM1_GP6
2649	AT1.Neu	CALM2_GP6	0	0	0	0	-1	-0.0393944	AT1.Neu : CALM2_GP6
2650	AT1.Neu	CAMP_FPR2	0	0	0	0	1	0.00453248	AT1.Neu : CAMP_FPR2
2651	AT1.Neu	CCL2_CCR1	1	0.120062	0	-0.00502426	1	0.0027663	AT1.Neu : CCL2_CCR1
2652	AT1.Neu	CCL3_CCR1	1	0.0247033	0	-0.0106954	1	0.0191811	AT1.Neu : CCL3_CCR1
2653	AT1.Neu	CCL4_CCR1	0	0.0673648	0	0.0140613	-1	-0.022474	AT1.Neu : CCL4_CCR1
2654	AT1.Neu	CCL5_CCR1	1	0.511973	0	0.0185602	1	0.013073	AT1.Neu : CCL5_CCR1
2655	AT1.Neu	CCL7_CCR1	0	0.0850483	0	-0.00472232	1	0.00945793	AT1.Neu : CCL7_CCR1
2656	AT1.Neu	CDH1_CDH2	0	0	0	0	-1	-0.0055581	AT1.Neu : CDH1_CDH2
2657	AT1.Neu	CFH_SELL	0	0.00388478	0	-0.0060026	-1	-0.0115487	AT1.Neu : CFH_SELL
2658	AT1.Neu	COL4A2_CD93	0	0	0	0.00973262	-1	-0.111409	AT1.Neu : COL4A2_CD93
2659	AT1.Neu	COL4A4_CD47	1	0.294206	0	0.190175	-1	-0.131438	AT1.Neu : COL4A4_CD47
2660	AT1.Neu	COL4A4_CD93	0	0	0	-0.00465209	-1	-0.137342	AT1.Neu : COL4A4_CD93
2661	AT1.Neu	COL4A5_CD93	0	0	0	0.0110275	-1	-0.0581509	AT1.Neu : COL4A5_CD93
2662	AT1.Neu	CSF1_CSF1R	0	-0.00189997	0	-0.000825181	-1	-0.00475978	AT1.Neu : CSF1_CSF1R
2663	AT1.Neu	CXCL1_CXCR2	-1	-0.00435592	0	0.00210649	1	0.0214926	AT1.Neu : CXCL1_CXCR2
2664	AT1.Neu	CXCL2_CXCR2	1	0.00215238	0	-0.00536942	-1	-0.0100153	AT1.Neu : CXCL2_CXCR2
2665	AT1.Neu	CYR61_ITGA5	-1	-0.0669214	0	0	1	0.0702629	AT1.Neu : CYR61_ITGA5
2666	AT1.Neu	FN1_C5AR1	0	-0.00224446	0	0.00290277	1	0.00727591	AT1.Neu : FN1_C5AR1
2667	AT1.Neu	GNAI2_C5AR1	1	0.664734	0	-0.0201344	1	0.08589	AT1.Neu : GNAI2_C5AR1
2668	AT1.Neu	GNAI2_FPR1	0	0.0741574	0	0.0602577	-1	-0.0512008	AT1.Neu : GNAI2_FPR1
2669	AT1.Neu	GPC3_IGF1R	-1	-0.0525338	0	-0.030545	-1	-0.040356	AT1.Neu : GPC3_IGF1R
2670	AT1.Neu	HBEGF_CD82	0	-0.055216	0	0.1871	1	0.383413	AT1.Neu : HBEGF_CD82
2671	AT1.Neu	HSPG2_COL13A1	-1	-0.0194886	0	0	-1	-0.00927381	AT1.Neu : HSPG2_COL13A1
2672	AT1.Neu	ICAM1_ITGAX	0	0.00321824	0	-0.0499073	1	0.243102	AT1.Neu : ICAM1_ITGAX
2673	AT1.Neu	ICAM4_ITGAL	-1	-0.0493938	0	0.00466494	1	0.0402926	AT1.Neu : ICAM4_ITGAL
2674	AT1.Neu	ICAM4_ITGAM	-1	-0.00395048	0	-0.0022076	1	0.0159208	AT1.Neu : ICAM4_ITGAM
2675	AT1.Neu	ICAM4_ITGB3	0	-0.000927055	0	0	-1	-0.00206717	AT1.Neu : ICAM4_ITGB3
2676	AT1.Neu	IL1A_IL1R2	0	0	0	0	-1	-0.00272013	AT1.Neu : IL1A_IL1R2
2677	AT1.Neu	IL2_CD53	1	0.0414005	0	0.013767	1	0.0268454	AT1.Neu : IL2_CD53
2678	AT1.Neu	LRPAP1_LRP1	0	-0.0808207	0	0.0414841	-1	-0.107186	AT1.Neu : LRPAP1_LRP1
2679	AT1.Neu	MFGE8_ITGB3	0	-0.019057	0	0	-1	-0.061954	AT1.Neu : MFGE8_ITGB3
2680	AT1.Neu	PPBP_CXCR2	0	0	0	0	-1	-0.0733966	AT1.Neu : PPBP_CXCR2
2681	AT1.Neu	RPS19_C5AR1	1	1.92569	0	0.146509	1	0.182053	AT1.Neu : RPS19_C5AR1
2682	AT1.Neu	SEMA3A_NRP1	0	-0.0082395	0	0.010052	-1	-0.0204625	AT1.Neu : SEMA3A_NRP1
2683	AT1.Neu	SEMA3A_PLXNA1	-1	-0.0170547	0	0	1	0.00291066	AT1.Neu : SEMA3A_PLXNA1
2684	AT1.Neu	SEMA3A_PLXNA3	0	0	0	0	1	0.00291066	AT1.Neu : SEMA3A_PLXNA3
2685	AT1.Neu	SEMA3B_NRP1	0	-0.00913824	0	0.0174344	-1	-0.0279898	AT1.Neu : SEMA3B_NRP1
2686	AT1.Neu	SEMA3E_NRP1	0	-0.0146713	0	0.0198204	-1	-0.0469418	AT1.Neu : SEMA3E_NRP1
2687	AT1.Neu	SEMA3E_PLXND1	0	0	0	0	-1	-0.0340533	AT1.Neu : SEMA3E_PLXND1
2688	AT1.Neu	TGFB1_CXCR4	-1	-0.148232	0	0.0523419	1	0.173615	AT1.Neu : TGFB1_CXCR4
2689	AT1.Neu	VASP_CXCR2	1	0.209156	0	-0.0590521	-1	-0.0332827	AT1.Neu : VASP_CXCR2
2690	AT1.Neu	VEGFA_NRP1	0	-0.026129	0	0.0282788	-1	-0.0960566	AT1.Neu : VEGFA_NRP1
2691	AT1.Neu	WNT3A_FZD5	0	0	0	0	-1	-0.00151675	AT1.Neu : WNT3A_FZD5
2692	AT1.Neu	WNT3A_LRP1	-1	-0.0269586	0	0.00729497	-1	-0.0285497	AT1.Neu : WNT3A_LRP1
2693	AT1.Neu	WNT7A_FZD5	0	0	0	0	-1	-0.00240182	AT1.Neu : WNT7A_FZD5
2694	AT1.B	BTLA_CD79A	0	0	0	0	-1	-0.007449	AT1.B : BTLA_CD79A
2695	AT1.B	C1QA_CR2	0	0.00144306	0	0.000761676	1	0.00575157	AT1.B : C1QA_CR2
2696	AT1.B	C3_CD19	1	0.0544111	0	-0.00564157	1	0.0085813	AT1.B : C3_CD19
2697	AT1.B	CALM1_SELL	0	0.517146	0	0.31457	1	0.538773	AT1.B : CALM1_SELL
2698	AT1.B	CALM2_SELL	1	0.713245	0	0.0173543	1	0.532124	AT1.B : CALM2_SELL
2699	AT1.B	CDH1_PTPRF	0	-0.00028657	0	0.00148129	-1	-0.00910002	AT1.B : CDH1_PTPRF
2700	AT1.B	COL4A3_ITGAV	-1	-0.0123447	0	-0.0115706	1	0.0365499	AT1.B : COL4A3_ITGAV
2701	AT1.B	COL4A4_ITGAV	0	-0.00915473	0	-0.00799278	1	0.02556	AT1.B : COL4A4_ITGAV
2702	AT1.B	CXCL16_CXCR6	0	-0.00437866	0	0.00808841	1	0.00594724	AT1.B : CXCL16_CXCR6
2703	AT1.B	FN1_CD79A	-1	-0.0362463	0	0.0088843	1	0.0190148	AT1.B : FN1_CD79A
2704	AT1.B	HBEGF_CD82	1	0.104759	0	0.177147	1	0.0455891	AT1.B : HBEGF_CD82
2705	AT1.B	HSPG2_COL13A1	0	0	0	0.0031389	-1	-0.00547872	AT1.B : HSPG2_COL13A1
2706	AT1.B	ICAM1_IL2RA	0	0.016583	0	0	1	0.0265214	AT1.B : ICAM1_IL2RA
2707	AT1.B	ICAM1_ITGB2	0	-0.0429033	0	0.0416404	-1	-0.0848748	AT1.B : ICAM1_ITGB2
2708	AT1.B	IL2_CD53	1	0.022581	0	0.025299	1	0.0273611	AT1.B : IL2_CD53
2709	AT1.B	IL2_IL2RG	1	0.0166815	0	0.00658228	1	0.021557	AT1.B : IL2_IL2RG
2710	AT1.B	LAMB2_RPSA	0	-0.368572	0	-0.290079	-1	-0.376861	AT1.B : LAMB2_RPSA
2711	AT1.B	RSPO1_LGR5	0	-0.000317805	0	0	-1	-0.000354353	AT1.B : RSPO1_LGR5
2712	AT1.B	RSPO1_LRP6	0	0.000330782	0	-0.00278164	-1	-0.00470764	AT1.B : RSPO1_LRP6
2713	AT1.B	SEMA3A_NRP2	-1	-0.00443664	0	0.00170416	1	0.00264338	AT1.B : SEMA3A_NRP2
2714	AT1.B	SEMA3A_PLXNA3	-1	-0.00137765	0	0	1	0.00407145	AT1.B : SEMA3A_PLXNA3
2715	AT1.B	THBS1_ITGA4	1	0.0309643	0	-0.0269099	1	0.0474061	AT1.B : THBS1_ITGA4
2716	AT1.B	VEGFA_KDR	-1	-0.0279411	0	0.00808558	-1	-0.0240891	AT1.B : VEGFA_KDR
2717	AT1.B	WNT3A_ATP6AP2	0	-0.0136875	0	0.0270458	-1	-0.0198014	AT1.B : WNT3A_ATP6AP2
2718	AT1.B	WNT3A_FZD7	0	-0.000861054	0	0	-1	-0.00235036	AT1.B : WNT3A_FZD7
2719	AT1.NK	ADAM9_ITGAV	0	0.0323588	0	-0.0276094	-1	-0.0782188	AT1.NK : ADAM9_ITGAV
2720	AT1.NK	AGRN_LRP4	0	0	0	0	-1	-0.0416527	AT1.NK : AGRN_LRP4
2721	AT1.NK	APP_GPC1	0	0.0160539	0	0.0419594	-1	-0.174684	AT1.NK : APP_GPC1
2722	AT1.NK	B2M_CD247	1	1.5655	0	0.740123	-1	-0.260847	AT1.NK : B2M_CD247
2723	AT1.NK	B2M_CD3D	0	0.526571	0	0.745063	-1	-0.686968	AT1.NK : B2M_CD3D
2724	AT1.NK	BDNF_SORT1	0	-0.00983146	0	0	1	0.0244282	AT1.NK : BDNF_SORT1
2725	AT1.NK	CALM1_KCNQ5	0	0.0504985	0	0	1	0.126638	AT1.NK : CALM1_KCNQ5
2726	AT1.NK	CALM1_PLPP6	0	-0.0275656	0	0.275517	1	0.295004	AT1.NK : CALM1_PLPP6
2727	AT1.NK	CALM1_SELL	0	0.827546	0	-0.26678	1	1.41713	AT1.NK : CALM1_SELL
2728	AT1.NK	CALM2_KCNQ5	0	0.0543542	0	0	1	0.103985	AT1.NK : CALM2_KCNQ5
2729	AT1.NK	CALM2_PLPP6	0	-0.0208803	0	0.210455	1	0.242233	AT1.NK : CALM2_PLPP6
2730	AT1.NK	CALM2_SELL	1	1.0462	0	-0.406496	1	1.22122	AT1.NK : CALM2_SELL
2731	AT1.NK	CALM3_SELL	0	0.142904	0	0.0941717	1	0.216319	AT1.NK : CALM3_SELL
2732	AT1.NK	CCL4_CCR5	0	0.0326186	0	0.001759	-1	-0.0127351	AT1.NK : CCL4_CCR5
2733	AT1.NK	CCL7_CCR2	0	0.0294735	0	0	1	0.00429431	AT1.NK : CCL7_CCR2
2734	AT1.NK	CCL7_CCR5	0	0.0406312	0	-0.000496548	1	0.00492212	AT1.NK : CCL7_CCR5
2735	AT1.NK	CDH1_IGF1R	0	0.0116484	0	0	1	0.0234496	AT1.NK : CDH1_IGF1R
2736	AT1.NK	CDH1_PTPRF	0	-0.0177815	0	0	-1	-0.0241373	AT1.NK : CDH1_PTPRF
2737	AT1.NK	CDH1_PTPRM	0	0	0	0	-1	-0.0150995	AT1.NK : CDH1_PTPRM
2738	AT1.NK	COL1A1_ITGA2	0	-0.00117222	0	0.00374436	1	0.00535187	AT1.NK : COL1A1_ITGA2
2739	AT1.NK	COL4A1_ITGA2	1	0.207781	0	-0.0329859	1	0.0991407	AT1.NK : COL4A1_ITGA2
2740	AT1.NK	COL4A3_CD93	-1	-0.0284005	0	0	-1	-0.0727201	AT1.NK : COL4A3_CD93
2741	AT1.NK	COL4A4_CD93	-1	-0.0234167	0	0	-1	-0.0629566	AT1.NK : COL4A4_CD93
2742	AT1.NK	COL4A5_CD47	-1	-0.285403	0	-0.375792	-1	-0.312403	AT1.NK : COL4A5_CD47
2743	AT1.NK	COL4A5_CD93	0	-0.0126422	0	0	-1	-0.026751	AT1.NK : COL4A5_CD93
2744	AT1.NK	COL4A5_ITGA1	0	-0.00477845	0	0.039119	-1	-0.102226	AT1.NK : COL4A5_ITGA1
2745	AT1.NK	COL4A5_ITGAV	0	0.0206043	0	-0.0255476	-1	-0.066116	AT1.NK : COL4A5_ITGAV
2746	AT1.NK	COL4A5_ITGB1	0	-0.207868	0	-0.261284	-1	-0.124978	AT1.NK : COL4A5_ITGB1
2747	AT1.NK	COL6A1_ITGA2	0	0.00484535	0	0.0019269	1	0.0108153	AT1.NK : COL6A1_ITGA2
2748	AT1.NK	CXCL16_CXCR6	0	-0.0136585	0	0	-1	-0.0343068	AT1.NK : CXCL16_CXCR6
2749	AT1.NK	CYR61_ITGAV	1	0.0989572	0	-0.106666	-1	-0.160124	AT1.NK : CYR61_ITGAV
2750	AT1.NK	EFNA1_EPHA4	1	0.00937377	0	0	-1	-0.0274911	AT1.NK : EFNA1_EPHA4
2751	AT1.NK	FGF1_CD44	-1	-0.165662	0	-0.0534739	-1	-0.0498779	AT1.NK : FGF1_CD44
2752	AT1.NK	FN1_ITGB7	0	-0.00483349	0	0.00239718	-1	-0.0118237	AT1.NK : FN1_ITGB7
2753	AT1.NK	GAS6_AXL	0	-0.00773111	0	0	1	0.0347751	AT1.NK : GAS6_AXL
2754	AT1.NK	GNAI2_CCR5	0	0.284739	0	0.0191181	-1	-0.080602	AT1.NK : GNAI2_CCR5
2755	AT1.NK	HBEGF_CD44	0	-0.010208	0	-0.0244167	1	0.271625	AT1.NK : HBEGF_CD44
2756	AT1.NK	HBEGF_CD82	1	0.298428	0	0.0607186	1	0.398908	AT1.NK : HBEGF_CD82
2757	AT1.NK	HBEGF_CD9	0	-0.0371649	0	-0.0838115	-1	-0.262171	AT1.NK : HBEGF_CD9
2758	AT1.NK	HSPG2_ITGB1	-1	-0.225981	0	-0.507808	-1	-0.25612	AT1.NK : HSPG2_ITGB1
2759	AT1.NK	ICAM1_ITGAM	1	0.279765	0	-0.39405	1	0.0936807	AT1.NK : ICAM1_ITGAM
2760	AT1.NK	ICAM4_ITGAM	0	-0.00274699	0	0.0138513	1	0.0138518	AT1.NK : ICAM4_ITGAM
2761	AT1.NK	IL18_CD48	0	0.0035635	0	-0.00386019	1	0.0165217	AT1.NK : IL18_CD48
2762	AT1.NK	IL18_IL18RAP	0	0.00475801	0	-0.00127862	1	0.00569754	AT1.NK : IL18_IL18RAP
2763	AT1.NK	IL2_CD53	1	0.0403079	0	0.0294134	1	0.0257717	AT1.NK : IL2_CD53
2764	AT1.NK	IL2_IL2RG	1	0.0172726	0	0.00863142	1	0.0156061	AT1.NK : IL2_IL2RG
2765	AT1.NK	IL23A_IL12RB1	0	0.000852574	0	0.000399099	-1	-0.000396647	AT1.NK : IL23A_IL12RB1
2766	AT1.NK	LAMA5_ITGA2	1	0.00927137	0	-0.00805371	1	0.0311992	AT1.NK : LAMA5_ITGA2
2767	AT1.NK	LAMB3_CD151	0	-0.00440449	0	-0.0669938	-1	-0.102591	AT1.NK : LAMB3_CD151
2768	AT1.NK	LAMB3_ITGA2	1	0.0440027	0	-0.00984192	1	0.11646	AT1.NK : LAMB3_ITGA2
2769	AT1.NK	LAMC1_ITGA2	0	0.0101653	0	-0.00118739	1	0.0181461	AT1.NK : LAMC1_ITGA2
2770	AT1.NK	LRPAP1_SORL1	0	-0.0822517	0	-0.0325038	-1	-0.109358	AT1.NK : LRPAP1_SORL1
2771	AT1.NK	MFGE8_ITGAV	1	0.0866807	0	-0.0543258	-1	-0.13117	AT1.NK : MFGE8_ITGAV
2772	AT1.NK	PF4_CXCR3	0	-0.00100519	0	-0.00156191	-1	-0.0264738	AT1.NK : PF4_CXCR3
2773	AT1.NK	PSEN1_NOTCH4	0	0.00191017	0	0	-1	-0.00966321	AT1.NK : PSEN1_NOTCH4
2774	AT1.NK	RAET1E_KLRK1	-1	-0.0232807	0	0.022454	1	0.0582366	AT1.NK : RAET1E_KLRK1
2775	AT1.NK	RSPO1_LRP6	0	-0.00109526	0	0.0081882	-1	-0.0125985	AT1.NK : RSPO1_LRP6
2776	AT1.NK	RSPO1_ZNRF3	-1	-0.0149913	0	-0.000682869	-1	-0.0122262	AT1.NK : RSPO1_ZNRF3
2777	AT1.NK	SPINT1_ST14	-1	-0.00352147	0	0	1	0.0263177	AT1.NK : SPINT1_ST14
2778	AT1.NK	SPON2_ITGB2	0	0.00148298	0	-0.00270262	-1	-0.0110091	AT1.NK : SPON2_ITGB2
2779	AT1.NK	TGM2_TBXA2R	0	0	0	0	-1	-0.0758706	AT1.NK : TGM2_TBXA2R
2780	AT1.NK	THBS1_ITGA4	1	0.0574825	0	-0.0405999	1	0.125145	AT1.NK : THBS1_ITGA4
2781	AT1.NK	VEGFA_ITGA9	-1	-0.0300232	0	0	1	0.0738543	AT1.NK : VEGFA_ITGA9
2782	AT1.NK	WNT3A_LRP1	0	0	0	0	-1	-0.0142823	AT1.NK : WNT3A_LRP1
2783	AT1.Mono_IM_DC	ADAM10_AXL	1	0.063639	0	0.0646116	1	0.0614222	AT1.Mono_IM_DC : ADAM10_AXL
2784	AT1.Mono_IM_DC	ANXA1_FPR2	1	0.483901	0	-0.246132	1	0.0741742	AT1.Mono_IM_DC : ANXA1_FPR2
2785	AT1.Mono_IM_DC	B2M_KLRD1	-1	-0.347029	0	0.16979	-1	-0.220119	AT1.Mono_IM_DC : B2M_KLRD1
2786	AT1.Mono_IM_DC	BDNF_SORT1	-1	-0.0630717	0	-0.0174183	-1	-0.0650495	AT1.Mono_IM_DC : BDNF_SORT1
2787	AT1.Mono_IM_DC	CALM1_KCNN4	1	0.207028	0	0.437365	1	0.364288	AT1.Mono_IM_DC : CALM1_KCNN4
2788	AT1.Mono_IM_DC	CCL25_CCR9	-1	-0.00560081	0	0.000903278	-1	-0.00134629	AT1.Mono_IM_DC : CCL25_CCR9
2789	AT1.Mono_IM_DC	CCL7_CCR2	1	0.0540063	0	-0.00127135	1	0.0102006	AT1.Mono_IM_DC : CCL7_CCR2
2790	AT1.Mono_IM_DC	CDH1_LRP5	-1	-0.0185567	0	0.00198111	-1	-0.00920195	AT1.Mono_IM_DC : CDH1_LRP5
2791	AT1.Mono_IM_DC	CDH1_PTPRF	0	0.000910047	0	-0.0147883	-1	-0.0179358	AT1.Mono_IM_DC : CDH1_PTPRF
2792	AT1.Mono_IM_DC	COL4A3_ITGB1	-1	-0.37441	0	-0.0799399	-1	-0.380452	AT1.Mono_IM_DC : COL4A3_ITGB1
2793	AT1.Mono_IM_DC	COL4A4_ITGB1	-1	-0.296845	0	-0.0478829	-1	-0.375073	AT1.Mono_IM_DC : COL4A4_ITGB1
2794	AT1.Mono_IM_DC	COL4A5_CD47	-1	-0.483709	0	-0.389345	-1	-0.383377	AT1.Mono_IM_DC : COL4A5_CD47
2795	AT1.Mono_IM_DC	COL4A5_CD93	-1	-0.0252627	0	0.0421087	1	0.0282233	AT1.Mono_IM_DC : COL4A5_CD93
2796	AT1.Mono_IM_DC	COL4A5_ITGB1	-1	-0.21341	0	0.0432783	-1	-0.154756	AT1.Mono_IM_DC : COL4A5_ITGB1
2797	AT1.Mono_IM_DC	CTGF_ITGAM	1	0.0984055	0	-0.00855967	1	0.0481008	AT1.Mono_IM_DC : CTGF_ITGAM
2798	AT1.Mono_IM_DC	CX3CL1_CX3CR1	-1	-0.0033401	0	0.00436791	-1	-0.00738465	AT1.Mono_IM_DC : CX3CL1_CX3CR1
2799	AT1.Mono_IM_DC	CYR61_ITGAM	-1	-0.120988	0	-0.459536	1	0.216178	AT1.Mono_IM_DC : CYR61_ITGAM
2800	AT1.Mono_IM_DC	FN1_C5AR1	0	0.00109748	0	0.00285392	1	0.0092051	AT1.Mono_IM_DC : FN1_C5AR1
2801	AT1.Mono_IM_DC	GAS6_AXL	1	0.0533334	0	0.0394434	1	0.107499	AT1.Mono_IM_DC : GAS6_AXL
2802	AT1.Mono_IM_DC	GNAI2_C5AR1	1	0.185853	0	0.0940417	1	0.170769	AT1.Mono_IM_DC : GNAI2_C5AR1
2803	AT1.Mono_IM_DC	GNAI2_CCR5	0	0.561258	0	0.0926994	1	0.109808	AT1.Mono_IM_DC : GNAI2_CCR5
2804	AT1.Mono_IM_DC	HBEGF_CD44	1	0.107235	0	-0.00549339	1	0.393904	AT1.Mono_IM_DC : HBEGF_CD44
2805	AT1.Mono_IM_DC	HBEGF_CD82	0	0.0384163	0	-0.00666406	1	0.189292	AT1.Mono_IM_DC : HBEGF_CD82
2806	AT1.Mono_IM_DC	HBEGF_CD9	-1	-0.498313	0	0.0866411	1	0.801444	AT1.Mono_IM_DC : HBEGF_CD9
2807	AT1.Mono_IM_DC	HSP90B1_TLR7	0	0.0568791	0	-0.263656	-1	-0.054677	AT1.Mono_IM_DC : HSP90B1_TLR7
2808	AT1.Mono_IM_DC	HSPG2_CHRM3	0	-0.0025231	0	0	-1	-0.00374165	AT1.Mono_IM_DC : HSPG2_CHRM3
2809	AT1.Mono_IM_DC	HSPG2_COL13A1	0	-0.00375675	0	0	-1	-0.00868273	AT1.Mono_IM_DC : HSPG2_COL13A1
2810	AT1.Mono_IM_DC	HSPG2_ITGB1	-1	-0.235097	0	-0.0339346	-1	-0.268423	AT1.Mono_IM_DC : HSPG2_ITGB1
2811	AT1.Mono_IM_DC	HSPG2_PTPRS	-1	-0.0377309	0	-0.019212	-1	-0.0380499	AT1.Mono_IM_DC : HSPG2_PTPRS
2812	AT1.Mono_IM_DC	HSPG2_SDC1	0	-0.00809263	0	-0.0267424	-1	-0.0129607	AT1.Mono_IM_DC : HSPG2_SDC1
2813	AT1.Mono_IM_DC	ICAM1_ITGAM	0	-0.0608666	0	-0.295667	1	0.468892	AT1.Mono_IM_DC : ICAM1_ITGAM
2814	AT1.Mono_IM_DC	ICAM4_ITGAM	-1	-0.0114528	0	0.020051	1	0.0289959	AT1.Mono_IM_DC : ICAM4_ITGAM
2815	AT1.Mono_IM_DC	IL18_CD48	0	-0.000146875	0	-0.00314005	1	0.013156	AT1.Mono_IM_DC : IL18_CD48
2816	AT1.Mono_IM_DC	IL2_CD53	1	0.0446532	0	0.020761	1	0.0279512	AT1.Mono_IM_DC : IL2_CD53
2817	AT1.Mono_IM_DC	LAMB2_RPSA	0	-0.561878	0	-0.342936	-1	-0.341956	AT1.Mono_IM_DC : LAMB2_RPSA
2818	AT1.Mono_IM_DC	LAMB3_ITGB1	-1	-0.145255	0	0.20876	-1	-0.133684	AT1.Mono_IM_DC : LAMB3_ITGB1
2819	AT1.Mono_IM_DC	LAMC2_CD151	0	0.0031161	0	-0.00506045	1	0.0645282	AT1.Mono_IM_DC : LAMC2_CD151
2820	AT1.Mono_IM_DC	LRPAP1_LRP8	1	0.0176432	0	-0.0197261	-1	-0.0195376	AT1.Mono_IM_DC : LRPAP1_LRP8
2821	AT1.Mono_IM_DC	LRPAP1_SORL1	-1	-0.218098	0	-0.073474	-1	-0.105366	AT1.Mono_IM_DC : LRPAP1_SORL1
2822	AT1.Mono_IM_DC	NPNT_ITGB1	0	-0.252941	0	-0.0966455	-1	-0.384286	AT1.Mono_IM_DC : NPNT_ITGB1
2823	AT1.Mono_IM_DC	PDGFA_PDGFRA	0	-0.0118655	0	0	-1	-0.0186646	AT1.Mono_IM_DC : PDGFA_PDGFRA
2824	AT1.Mono_IM_DC	PF4_LDLR	0	-0.0024843	0	-0.00980843	-1	-0.0369094	AT1.Mono_IM_DC : PF4_LDLR
2825	AT1.Mono_IM_DC	RSPO1_LRP6	0	-0.00868259	0	-0.00814527	-1	-0.00549878	AT1.Mono_IM_DC : RSPO1_LRP6
2826	AT1.Mono_IM_DC	SEMA3A_PLXNA1	0	-0.000723038	0	-0.00112708	1	0.00309874	AT1.Mono_IM_DC : SEMA3A_PLXNA1
2827	AT1.Mono_IM_DC	SEMA3A_PLXNA2	1	0.00453129	0	0	1	0.00345458	AT1.Mono_IM_DC : SEMA3A_PLXNA2
2828	AT1.Mono_IM_DC	SEMA3E_PLXND1	-1	-0.026061	0	-0.0103691	-1	-0.0264576	AT1.Mono_IM_DC : SEMA3E_PLXND1
2829	AT1.Mono_IM_DC	SEMA6D_TREM2	-1	-0.0155382	0	0.00282662	-1	-0.019678	AT1.Mono_IM_DC : SEMA6D_TREM2
2830	AT1.Mono_IM_DC	SFTPD_TLR4	1	0.0548218	0	0.00866221	1	0.0248648	AT1.Mono_IM_DC : SFTPD_TLR4
2831	AT1.Mono_IM_DC	TGFB1_CXCR4	0	-0.0396442	0	-0.00444959	1	0.0713865	AT1.Mono_IM_DC : TGFB1_CXCR4
2832	AT1.Mono_IM_DC	THBS1_LRP1	1	0.0534054	0	-0.0387334	1	0.150965	AT1.Mono_IM_DC : THBS1_LRP1
2833	AT1.Mono_IM_DC	THBS1_SCARB1	0	-0.00101085	0	-0.00988507	1	0.0761171	AT1.Mono_IM_DC : THBS1_SCARB1
2834	AT1.Mono_IM_DC	VEGFA_GPC1	0	-0.00260213	0	0.00549118	1	0.0134348	AT1.Mono_IM_DC : VEGFA_GPC1
2835	AT1.Mono_IM_DC	VEGFA_NRP2	1	0.0458752	0	0.0148455	1	0.0445278	AT1.Mono_IM_DC : VEGFA_NRP2
2836	AT1.Mono_IM_DC	VEGFA_TYRO3	0	0	0	0	-1	-0.0105022	AT1.Mono_IM_DC : VEGFA_TYRO3
2837	AT1.Mono_IM_DC	WNT3A_ATP6AP2	-1	-0.0278377	0	0.0262616	-1	-0.0147124	AT1.Mono_IM_DC : WNT3A_ATP6AP2
2838	AT1.Mono_IM_DC	WNT3A_FZD7	0	-0.00309525	0	-0.00115069	1	0.00205356	AT1.Mono_IM_DC : WNT3A_FZD7
2839	AT1.Mono_IM_DC	WNT3A_FZD8	0	0	0	0	1	0.00118567	AT1.Mono_IM_DC : WNT3A_FZD8
2840	AT1.Mono_IM_DC	WNT3A_RYK	0	-0.00502756	0	0.00279965	-1	-0.00642372	AT1.Mono_IM_DC : WNT3A_RYK
2841	AT1.Mono_IM_DC	WNT7A_FZD9	0	0	0	0	-1	-0.00165244	AT1.Mono_IM_DC : WNT7A_FZD9
2842	AT1.Car4	ADAM9_ITGA3	0	-0.0166713	-1	-0.199531	-1	-0.16487	AT1.Car4 : ADAM9_ITGA3
2843	AT1.Car4	ADAM9_ITGB5	-1	-0.268665	-1	-0.296333	-1	-0.154008	AT1.Car4 : ADAM9_ITGB5
2844	AT1.Car4	ANGPTL4_TIE1	-1	-0.00914545	1	0.0138281	-1	-0.0114578	AT1.Car4 : ANGPTL4_TIE1
2845	AT1.Car4	BDNF_NTRK2	-1	-0.0192189	1	0.121923	1	0.100847	AT1.Car4 : BDNF_NTRK2
2846	AT1.Car4	BDNF_SORT1	-1	-0.104396	-1	-0.0700934	-1	-0.0453004	AT1.Car4 : BDNF_SORT1
2847	AT1.Car4	BMP4_BMPR2	-1	-0.415355	-1	-0.292079	1	0.301828	AT1.Car4 : BMP4_BMPR2
2848	AT1.Car4	CCL25_ACKR2	-1	-0.0325779	1	0.0246713	-1	-0.00142883	AT1.Car4 : CCL25_ACKR2
2849	AT1.Car4	CDH1_LRP5	0	-0.000610933	-1	-0.0653152	1	0.013249	AT1.Car4 : CDH1_LRP5
2850	AT1.Car4	COL4A2_CD93	-1	-0.0516732	-1	-0.15282	-1	-0.0834143	AT1.Car4 : COL4A2_CD93
2851	AT1.Car4	COL4A3_CD47	-1	-0.820109	-1	-2.5407	-1	-1.3377	AT1.Car4 : COL4A3_CD47
2852	AT1.Car4	COL4A3_CD93	-1	-0.205257	-1	-0.283051	-1	-0.124678	AT1.Car4 : COL4A3_CD93
2853	AT1.Car4	COL4A3_ITGA1	-1	-0.968147	-1	-0.523459	-1	-0.199229	AT1.Car4 : COL4A3_ITGA1
2854	AT1.Car4	COL4A3_ITGA2	-1	-0.147682	-1	-0.100969	-1	-0.0194829	AT1.Car4 : COL4A3_ITGA2
2855	AT1.Car4	COL4A3_ITGB1	-1	-0.540266	-1	-0.662336	-1	-0.23631	AT1.Car4 : COL4A3_ITGB1
2856	AT1.Car4	COL4A4_CD47	-1	-0.572264	-1	-2.05588	-1	-1.43936	AT1.Car4 : COL4A4_CD47
2857	AT1.Car4	COL4A4_CD93	-1	-0.162614	-1	-0.230793	-1	-0.138936	AT1.Car4 : COL4A4_CD93
2858	AT1.Car4	COL4A4_ITGA1	-1	-0.785736	-1	-0.421075	-1	-0.260268	AT1.Car4 : COL4A4_ITGA1
2859	AT1.Car4	COL4A4_ITGA2	-1	-0.116948	-1	-0.079413	-1	-0.033607	AT1.Car4 : COL4A4_ITGA2
2860	AT1.Car4	COL4A4_ITGB1	-1	-0.413047	-1	-0.515017	-1	-0.311961	AT1.Car4 : COL4A4_ITGB1
2861	AT1.Car4	COL4A5_CD47	-1	-0.774633	-1	-0.620847	-1	-0.583184	AT1.Car4 : COL4A5_CD47
2862	AT1.Car4	COL4A5_CD93	-1	-0.117472	-1	-0.0757239	-1	-0.0559038	AT1.Car4 : COL4A5_CD93
2863	AT1.Car4	COL4A5_ITGA1	-1	-0.480286	-1	-0.118576	-1	-0.101721	AT1.Car4 : COL4A5_ITGA1
2864	AT1.Car4	CXCL15_KDR	-1	-0.772113	1	0.323256	-1	-0.243435	AT1.Car4 : CXCL15_KDR
2865	AT1.Car4	CYR61_ITGB5	-1	-0.241013	-1	-1.33639	-1	-0.136929	AT1.Car4 : CYR61_ITGB5
2866	AT1.Car4	EDN3_EDNRB	-1	-0.121568	-1	-0.154567	-1	-0.181644	AT1.Car4 : EDN3_EDNRB
2867	AT1.Car4	FGF1_FGFR3	-1	-0.365467	-1	-0.136425	-1	-0.177499	AT1.Car4 : FGF1_FGFR3
2868	AT1.Car4	FGF1_NRP1	-1	-1.26469	-1	-0.727106	-1	-0.643812	AT1.Car4 : FGF1_NRP1
2869	AT1.Car4	GAS6_MERTK	-1	-0.030808	-1	-0.26425	-1	-0.179133	AT1.Car4 : GAS6_MERTK
2870	AT1.Car4	GDNF_EDNRB	-1	-0.103275	-1	-0.0333253	-1	-0.0754034	AT1.Car4 : GDNF_EDNRB
2871	AT1.Car4	HBEGF_CD9	1	0.577957	1	0.991908	1	0.698064	AT1.Car4 : HBEGF_CD9
2872	AT1.Car4	HSPG2_ITGA2	-1	-0.0932529	-1	-0.0494857	-1	-0.0362442	AT1.Car4 : HSPG2_ITGA2
2873	AT1.Car4	LAMB3_ITGA3	1	0.0922378	-1	-0.165754	-1	-0.11371	AT1.Car4 : LAMB3_ITGA3
2874	AT1.Car4	LAMC2_CD151	1	0.152545	1	0.249373	1	0.1547	AT1.Car4 : LAMC2_CD151
2875	AT1.Car4	LAMC2_ITGA3	1	0.270516	-1	-0.168775	-1	-0.0672075	AT1.Car4 : LAMC2_ITGA3
2876	AT1.Car4	LTBP3_ITGB5	-1	-0.268129	-1	-0.260776	-1	-0.212047	AT1.Car4 : LTBP3_ITGB5
2877	AT1.Car4	NPNT_ITGB1	-1	-0.375419	-1	-0.547239	-1	-0.528554	AT1.Car4 : NPNT_ITGB1
2878	AT1.Car4	PDGFA_PDGFRA	-1	-0.027602	-1	-0.0344807	-1	-0.0166876	AT1.Car4 : PDGFA_PDGFRA
2879	AT1.Car4	SEMA3A_NRP1	-1	-0.760651	-1	-0.77647	-1	-0.31917	AT1.Car4 : SEMA3A_NRP1
2880	AT1.Car4	SEMA3A_PLXNA1	-1	-0.36588	-1	-0.09513	-1	-0.0732174	AT1.Car4 : SEMA3A_PLXNA1
2881	AT1.Car4	SEMA3A_PLXNA2	1	0.152851	-1	-0.0048712	1	0.0117763	AT1.Car4 : SEMA3A_PLXNA2
2882	AT1.Car4	SEMA3A_PLXNA4	1	0.00741876	-1	-0.0385238	1	0.00617763	AT1.Car4 : SEMA3A_PLXNA4
2883	AT1.Car4	SEMA3B_NRP1	-1	-1.00606	-1	-0.366106	-1	-0.175694	AT1.Car4 : SEMA3B_NRP1
2884	AT1.Car4	SEMA3E_NRP1	-1	-1.66439	-1	-1.41827	-1	-0.899961	AT1.Car4 : SEMA3E_NRP1
2885	AT1.Car4	SEMA3E_PLXND1	-1	-0.04355	-1	-0.0386485	-1	-0.0512359	AT1.Car4 : SEMA3E_PLXND1
2886	AT1.Car4	SEMA3F_NRP1	-1	-0.101156	-1	-0.282808	-1	-0.185728	AT1.Car4 : SEMA3F_NRP1
2887	AT1.Car4	SEMA6D_KDR	-1	-0.162865	-1	-0.153024	-1	-0.205001	AT1.Car4 : SEMA6D_KDR
2888	AT1.Car4	SFTPD_LY96	1	0.1243	1	0.118576	1	0.114367	AT1.Car4 : SFTPD_LY96
2889	AT1.Car4	TGFB2_ENG	-1	-0.686983	-1	-0.428302	1	0.0405272	AT1.Car4 : TGFB2_ENG
2890	AT1.Car4	TGFB3_ACVRL1	0	0.00820909	1	0.079545	1	0.0202225	AT1.Car4 : TGFB3_ACVRL1
2891	AT1.Car4	THBS1_CD36	1	0.159625	-1	-0.18205	1	0.778601	AT1.Car4 : THBS1_CD36
2892	AT1.Car4	THBS1_ITGA3	1	0.166565	-1	-0.0697783	1	0.124496	AT1.Car4 : THBS1_ITGA3
2893	AT1.Car4	TIMP2_ITGA3	1	0.394665	-1	-0.472027	-1	-0.296919	AT1.Car4 : TIMP2_ITGA3
2894	AT1.Car4	TIMP3_KDR	-1	-2.12826	-1	-1.51574	-1	-1.04361	AT1.Car4 : TIMP3_KDR
2895	AT1.Car4	VEGFA_FLT1	-1	-1.15041	-1	-1.00657	-1	-0.294678	AT1.Car4 : VEGFA_FLT1
2896	AT1.Car4	VEGFA_ITGAV	0	-0.0205576	-1	-0.0375803	-1	-0.0757831	AT1.Car4 : VEGFA_ITGAV
2897	AT1.Car4	VEGFA_ITGB1	-1	-0.729544	-1	-1.17049	-1	-0.470365	AT1.Car4 : VEGFA_ITGB1
2898	AT1.Car4	VEGFA_KDR	-1	-3.56292	-1	-2.86396	-1	-1.67395	AT1.Car4 : VEGFA_KDR
2899	AT1.Car4	VEGFA_NRP1	-1	-2.43697	-1	-3.2245	-1	-1.71823	AT1.Car4 : VEGFA_NRP1
2900	AT1.Car4	VEGFA_SIRPA	-1	-0.948579	-1	-0.451515	-1	-0.358501	AT1.Car4 : VEGFA_SIRPA
2901	AT1.Car4	WNT3A_ATP6AP2	-1	-0.0336826	1	0.04113	-1	-0.0506773	AT1.Car4 : WNT3A_ATP6AP2
2902	AT1.Car4	WNT3A_FZD6	-1	-0.017764	-1	-0.00882382	-1	-0.00342979	AT1.Car4 : WNT3A_FZD6
2903	AT1.Car4	WNT3A_FZD8	1	0.00282654	-1	-0.00904754	-1	-0.00726746	AT1.Car4 : WNT3A_FZD8
2904	AT1.Car4	WNT7A_FZD5	-1	-0.00564438	-1	-0.0036465	-1	-0.00548337	AT1.Car4 : WNT7A_FZD5
2905	AT1.Plvap	ADAM9_ITGA6	0	-0.0154854	-1	-0.0857484	-1	-0.124265	AT1.Plvap : ADAM9_ITGA6
2906	AT1.Plvap	ANGPTL4_TIE1	-1	-0.00618495	1	0.0171342	-1	-0.0139814	AT1.Plvap : ANGPTL4_TIE1
2907	AT1.Plvap	BDNF_NTRK2	-1	-0.0290484	1	0.315983	1	0.15759	AT1.Plvap : BDNF_NTRK2
2908	AT1.Plvap	BMP4_BMPR2	-1	-0.407508	-1	-0.391554	1	0.228195	AT1.Plvap : BMP4_BMPR2
2909	AT1.Plvap	CGN_OCLN	-1	-0.0278264	-1	-0.0389806	-1	-0.0165719	AT1.Plvap : CGN_OCLN
2910	AT1.Plvap	COL1A1_CD93	0	-0.0159781	1	0.0619145	1	0.0415498	AT1.Plvap : COL1A1_CD93
2911	AT1.Plvap	COL4A1_CD93	1	0.521795	-1	-0.450932	-1	-0.263526	AT1.Plvap : COL4A1_CD93
2912	AT1.Plvap	COL4A2_CD93	-1	-0.0674328	-1	-0.872119	-1	-0.524674	AT1.Plvap : COL4A2_CD93
2913	AT1.Plvap	COL4A3_CD47	1	0.269148	-1	-1.80256	-1	-0.927988	AT1.Plvap : COL4A3_CD47
2914	AT1.Plvap	COL4A3_CD93	-1	-1.32781	-1	-1.79341	-1	-0.785905	AT1.Plvap : COL4A3_CD93
2915	AT1.Plvap	COL4A3_ITGA1	-1	-0.756446	-1	-1.45413	-1	-0.328925	AT1.Plvap : COL4A3_ITGA1
2916	AT1.Plvap	COL4A3_ITGAV	-1	-0.0284866	-1	-0.0158876	-1	-0.0167393	AT1.Plvap : COL4A3_ITGAV
2917	AT1.Plvap	COL4A3_ITGB1	-1	-0.578254	-1	-0.284287	-1	-0.431098	AT1.Plvap : COL4A3_ITGB1
2918	AT1.Plvap	COL4A4_CD47	1	0.296092	-1	-1.47112	-1	-0.948354	AT1.Plvap : COL4A4_CD47
2919	AT1.Plvap	COL4A4_CD93	-1	-1.03203	-1	-1.43909	-1	-0.881829	AT1.Plvap : COL4A4_CD93
2920	AT1.Plvap	COL4A4_ITGA1	-1	-0.560123	-1	-1.17819	-1	-0.468411	AT1.Plvap : COL4A4_ITGA1
2921	AT1.Plvap	COL4A4_ITGA2	-1	-0.0595887	-1	-0.0615402	-1	-0.0127927	AT1.Plvap : COL4A4_ITGA2
2922	AT1.Plvap	COL4A4_ITGB1	-1	-0.452124	-1	-0.19628	-1	-0.456616	AT1.Plvap : COL4A4_ITGB1
2923	AT1.Plvap	COL4A5_CD47	-1	-0.172503	-1	-0.487292	-1	-0.388321	AT1.Plvap : COL4A5_CD47
2924	AT1.Plvap	COL4A5_CD93	-1	-0.838425	-1	-0.393026	-1	-0.354347	AT1.Plvap : COL4A5_CD93
2925	AT1.Plvap	COL4A5_ITGA1	-1	-0.587278	-1	-0.361069	-1	-0.180478	AT1.Plvap : COL4A5_ITGA1
2926	AT1.Plvap	COL4A6_CD93	-1	-0.0103924	-1	-0.0711692	-1	-0.0359683	AT1.Plvap : COL4A6_CD93
2927	AT1.Plvap	COL4A6_ITGA1	0	0.0101724	-1	-0.0573436	-1	-0.0199562	AT1.Plvap : COL4A6_ITGA1
2928	AT1.Plvap	CXCL15_KDR	-1	-0.162506	1	0.0753798	-1	-0.0528792	AT1.Plvap : CXCL15_KDR
2929	AT1.Plvap	FGF1_NRP1	-1	-0.502496	-1	-0.324403	-1	-0.182317	AT1.Plvap : FGF1_NRP1
2930	AT1.Plvap	HBEGF_CD9	1	0.836676	1	0.795969	1	0.484016	AT1.Plvap : HBEGF_CD9
2931	AT1.Plvap	HSPG2_ITGA2	-1	-0.0489234	-1	-0.0382644	-1	-0.0192278	AT1.Plvap : HSPG2_ITGA2
2932	AT1.Plvap	ICAM1_CAV1	-1	-0.768749	-1	-1.1408	1	1.0396	AT1.Plvap : ICAM1_CAV1
2933	AT1.Plvap	ICAM1_IL2RG	0	0.317218	1	0.320089	1	0.172127	AT1.Plvap : ICAM1_IL2RG
2934	AT1.Plvap	LAMB3_ITGB1	-1	-0.214029	1	0.40414	-1	-0.115256	AT1.Plvap : LAMB3_ITGB1
2935	AT1.Plvap	NPNT_ITGB1	-1	-0.394974	-1	-0.287983	-1	-0.551446	AT1.Plvap : NPNT_ITGB1
2936	AT1.Plvap	NTF5_NTRK2	-1	-0.0029427	1	0.064872	1	0.032377	AT1.Plvap : NTF5_NTRK2
2937	AT1.Plvap	PDGFB_S1PR1	-1	-0.29101	-1	-0.482937	-1	-0.0401167	AT1.Plvap : PDGFB_S1PR1
2938	AT1.Plvap	RGMB_BMPR2	-1	-0.0824428	-1	-0.145668	-1	-0.0622555	AT1.Plvap : RGMB_BMPR2
2939	AT1.Plvap	RSPO1_LRP6	-1	-0.0282013	-1	-0.0237125	-1	-0.0212412	AT1.Plvap : RSPO1_LRP6
2940	AT1.Plvap	SEMA3A_NRP1	-1	-0.328327	-1	-0.341142	-1	-0.0786463	AT1.Plvap : SEMA3A_NRP1
2941	AT1.Plvap	SEMA3A_NRP2	0	-0.00239031	1	0.0131963	1	0.00357466	AT1.Plvap : SEMA3A_NRP2
2942	AT1.Plvap	SEMA3A_PLXNA1	-1	-0.0815295	-1	-0.0747602	-1	-0.0339886	AT1.Plvap : SEMA3A_PLXNA1
2943	AT1.Plvap	SEMA3E_NRP1	-1	-0.666962	-1	-0.624133	-1	-0.245224	AT1.Plvap : SEMA3E_NRP1
2944	AT1.Plvap	SEMA3E_PLXND1	-1	-0.174972	-1	-0.0749425	-1	-0.0113378	AT1.Plvap : SEMA3E_PLXND1
2945	AT1.Plvap	SEMA3F_NRP1	-1	-0.0473234	-1	-0.122453	-1	-0.0604436	AT1.Plvap : SEMA3F_NRP1
2946	AT1.Plvap	SEMA6D_KDR	-1	-0.0343167	-1	-0.0412432	-1	-0.045893	AT1.Plvap : SEMA6D_KDR
2947	AT1.Plvap	SFTPD_LY96	0	0.0420182	1	0.0567581	1	0.0460174	AT1.Plvap : SFTPD_LY96
2948	AT1.Plvap	TGFB2_ENG	-1	-0.696159	-1	-0.584327	-1	-0.156896	AT1.Plvap : TGFB2_ENG
2949	AT1.Plvap	THBS1_CD36	0	0.0468857	-1	-0.2171	1	0.705779	AT1.Plvap : THBS1_CD36
2950	AT1.Plvap	TIMP3_KDR	-1	-0.484003	-1	-0.47699	-1	-0.17951	AT1.Plvap : TIMP3_KDR
2951	AT1.Plvap	VEGFA_FLT1	-1	-0.187393	-1	-1.79833	-1	-0.741937	AT1.Plvap : VEGFA_FLT1
2952	AT1.Plvap	VEGFA_ITGB1	-1	-0.77696	-1	-0.686084	-1	-0.728167	AT1.Plvap : VEGFA_ITGB1
2953	AT1.Plvap	VEGFA_KDR	-1	-0.765262	-1	-0.79953	-1	-0.321437	AT1.Plvap : VEGFA_KDR
2954	AT1.Plvap	VEGFA_NRP1	-1	-1.04778	-1	-1.40731	-1	-0.454151	AT1.Plvap : VEGFA_NRP1
2955	AT1.Plvap	VEGFB_FLT1	-1	-0.0341372	-1	-0.0247239	1	0.0133663	AT1.Plvap : VEGFB_FLT1
2956	AT1.Plvap	WNT3A_FZD6	-1	-0.0460936	1	0.0176021	1	0.00538484	AT1.Plvap : WNT3A_FZD6
2957	AT1.Plvap	WNT3A_LRP6	-1	-0.0725771	-1	-0.0301823	-1	-0.0152296	AT1.Plvap : WNT3A_LRP6
2958	AT1.Plvap	WNT7A_LRP6	-1	-0.0477532	-1	-0.0124222	-1	-0.0189284	AT1.Plvap : WNT7A_LRP6
2959	AT1.MatureVessels	ANGPTL4_TIE1	0	-0.00133947	1	0.0239352	-1	-0.0182588	AT1.MatureVessels : ANGPTL4_TIE1
2960	AT1.MatureVessels	BDNF_NTRK2	0	0	1	0.0922803	1	0.0547823	AT1.MatureVessels : BDNF_NTRK2
2961	AT1.MatureVessels	BMP4_BMPR2	-1	-0.305178	-1	-0.33368	1	0.347151	AT1.MatureVessels : BMP4_BMPR2
2962	AT1.MatureVessels	CDH1_LRP5	-1	-0.111917	-1	-0.10783	-1	-0.0281653	AT1.MatureVessels : CDH1_LRP5
2963	AT1.MatureVessels	CGN_OCLN	0	0.00252891	-1	-0.049932	1	0.0218071	AT1.MatureVessels : CGN_OCLN
2964	AT1.MatureVessels	COL1A1_CD93	0	-0.0133171	1	0.0634349	1	0.042854	AT1.MatureVessels : COL1A1_CD93
2965	AT1.MatureVessels	COL4A2_CD93	1	0.0865512	-1	-0.782334	-1	-0.199516	AT1.MatureVessels : COL4A2_CD93
2966	AT1.MatureVessels	COL4A3_CD47	-1	-0.220057	-1	-1.53361	-1	-0.43838	AT1.MatureVessels : COL4A3_CD47
2967	AT1.MatureVessels	COL4A3_CD93	-1	-0.968885	-1	-1.6589	-1	-0.332378	AT1.MatureVessels : COL4A3_CD93
2968	AT1.MatureVessels	COL4A3_ITGA1	1	0.0625394	-1	-0.699736	-1	-0.0374967	AT1.MatureVessels : COL4A3_ITGA1
2969	AT1.MatureVessels	COL4A3_ITGA2	1	0.0654629	1	0.0176783	-1	-0.128392	AT1.MatureVessels : COL4A3_ITGA2
2970	AT1.MatureVessels	COL4A3_ITGAV	-1	-0.0522999	1	0.0296321	-1	-0.0138658	AT1.MatureVessels : COL4A3_ITGAV
2971	AT1.MatureVessels	COL4A3_ITGB1	-1	-0.865413	-1	-0.393441	-1	-0.406257	AT1.MatureVessels : COL4A3_ITGB1
2972	AT1.MatureVessels	COL4A4_CD47	-1	-0.124075	-1	-1.24915	-1	-0.533242	AT1.MatureVessels : COL4A4_CD47
2973	AT1.MatureVessels	COL4A4_CD93	-1	-0.742925	-1	-1.32528	-1	-0.493068	AT1.MatureVessels : COL4A4_CD93
2974	AT1.MatureVessels	COL4A4_ITGA1	1	0.106062	-1	-0.553276	-1	-0.169406	AT1.MatureVessels : COL4A4_ITGA1
2975	AT1.MatureVessels	COL4A4_ITGA2	1	0.0584351	1	0.0188809	-1	-0.114932	AT1.MatureVessels : COL4A4_ITGA2
2976	AT1.MatureVessels	COL4A4_ITGAV	-1	-0.0396599	1	0.02833	-1	-0.0177765	AT1.MatureVessels : COL4A4_ITGAV
2977	AT1.MatureVessels	COL4A4_ITGB1	-1	-0.689642	-1	-0.289629	-1	-0.451969	AT1.MatureVessels : COL4A4_ITGB1
2978	AT1.MatureVessels	COL4A5_CD93	-1	-0.651725	-1	-0.341553	-1	-0.188766	AT1.MatureVessels : COL4A5_CD93
2979	AT1.MatureVessels	COL4A5_ITGA1	-1	-0.186926	-1	-0.12263	-1	-0.0581463	AT1.MatureVessels : COL4A5_ITGA1
2980	AT1.MatureVessels	COL4A6_CD93	0	-0.00172101	-1	-0.0660195	-1	-0.0211398	AT1.MatureVessels : COL4A6_CD93
2981	AT1.MatureVessels	CTGF_ITGA5	-1	-0.0454548	-1	-0.0267431	1	0.0205984	AT1.MatureVessels : CTGF_ITGA5
2982	AT1.MatureVessels	CXCL15_KDR	-1	-0.112131	1	0.0738349	-1	-0.066543	AT1.MatureVessels : CXCL15_KDR
2983	AT1.MatureVessels	CYR61_ITGA5	-1	-0.278169	-1	-0.499065	1	0.0873666	AT1.MatureVessels : CYR61_ITGA5
2984	AT1.MatureVessels	FGF1_CD44	-1	-0.0956419	-1	-0.203939	-1	-0.158984	AT1.MatureVessels : FGF1_CD44
2985	AT1.MatureVessels	FGF1_FGFR3	-1	-0.20982	-1	-0.0674605	-1	-0.120145	AT1.MatureVessels : FGF1_FGFR3
2986	AT1.MatureVessels	FGF1_NRP1	-1	-0.329265	-1	-0.358927	-1	-0.23755	AT1.MatureVessels : FGF1_NRP1
2987	AT1.MatureVessels	GPC3_CD81	-1	-0.258706	-1	-0.324664	-1	-0.260487	AT1.MatureVessels : GPC3_CD81
2988	AT1.MatureVessels	GPC3_IGF1R	-1	-0.0385786	-1	-0.0594156	-1	-0.020906	AT1.MatureVessels : GPC3_IGF1R
2989	AT1.MatureVessels	HBEGF_CD9	1	1.06652	1	1.09491	1	0.86342	AT1.MatureVessels : HBEGF_CD9
2990	AT1.MatureVessels	HSPG2_CHRM3	-1	-0.0143847	-1	-0.010877	-1	-0.0279224	AT1.MatureVessels : HSPG2_CHRM3
2991	AT1.MatureVessels	ICAM1_CAV1	0	-0.29807	-1	-1.31917	1	1.05753	AT1.MatureVessels : ICAM1_CAV1
2992	AT1.MatureVessels	LAMB3_ITGA2	1	0.0360264	1	0.0617289	-1	-0.0584589	AT1.MatureVessels : LAMB3_ITGA2
2993	AT1.MatureVessels	LAMB3_ITGA6	-1	-0.204669	-1	-0.0623667	1	0.0973824	AT1.MatureVessels : LAMB3_ITGA6
2994	AT1.MatureVessels	LAMC2_ITGA2	1	0.0641606	1	0.0491812	-1	-0.0537238	AT1.MatureVessels : LAMC2_ITGA2
2995	AT1.MatureVessels	LAMC2_ITGA6	-1	-0.109123	-1	-0.0880417	1	0.158319	AT1.MatureVessels : LAMC2_ITGA6
2996	AT1.MatureVessels	LAMC2_ITGB4	-1	-0.114781	-1	-0.020621	-1	-0.0403764	AT1.MatureVessels : LAMC2_ITGB4
2997	AT1.MatureVessels	NPNT_ITGB1	-1	-0.582253	-1	-0.360008	-1	-0.599168	AT1.MatureVessels : NPNT_ITGB1
2998	AT1.MatureVessels	PSEN1_NOTCH4	1	0.0170515	-1	-0.027902	-1	-0.0168442	AT1.MatureVessels : PSEN1_NOTCH4
2999	AT1.MatureVessels	RSPO1_FZD8	-1	-0.00194023	-1	-0.00841672	-1	-0.00470445	AT1.MatureVessels : RSPO1_FZD8
3000	AT1.MatureVessels	RSPO1_LRP6	-1	-0.0229573	-1	-0.0216551	-1	-0.0240332	AT1.MatureVessels : RSPO1_LRP6
3001	AT1.MatureVessels	RSPO1_ZNRF3	1	0.00715641	-1	-0.0115013	-1	-0.00381309	AT1.MatureVessels : RSPO1_ZNRF3
3002	AT1.MatureVessels	SEMA3A_NRP1	-1	-0.147646	-1	-0.372161	-1	-0.116106	AT1.MatureVessels : SEMA3A_NRP1
3003	AT1.MatureVessels	SEMA3A_PLXNA1	-1	-0.00818965	-1	-0.0408213	1	0.00398643	AT1.MatureVessels : SEMA3A_PLXNA1
3004	AT1.MatureVessels	SEMA3A_PLXNA2	-1	-0.00734622	-1	-0.0663096	1	0.0105015	AT1.MatureVessels : SEMA3A_PLXNA2
3005	AT1.MatureVessels	SEMA3A_PLXNA4	0	0.00167528	-1	-0.0501066	-1	-0.0421898	AT1.MatureVessels : SEMA3A_PLXNA4
3006	AT1.MatureVessels	SEMA3B_NRP1	-1	-0.247342	-1	-0.194077	-1	-0.0587553	AT1.MatureVessels : SEMA3B_NRP1
3007	AT1.MatureVessels	SEMA3B_NRP2	-1	-0.173534	1	0.0576706	1	0.0185092	AT1.MatureVessels : SEMA3B_NRP2
3008	AT1.MatureVessels	SEMA3E_NRP1	-1	-0.422406	-1	-0.681916	-1	-0.330701	AT1.MatureVessels : SEMA3E_NRP1
3009	AT1.MatureVessels	SEMA3E_PLXND1	-1	-0.219486	-1	-0.408228	-1	-0.330082	AT1.MatureVessels : SEMA3E_PLXND1
3010	AT1.MatureVessels	SEMA3F_NRP1	0	-0.0125668	-1	-0.131761	-1	-0.0696382	AT1.MatureVessels : SEMA3F_NRP1
3011	AT1.MatureVessels	SEMA6D_KDR	-1	-0.0234264	-1	-0.0343361	-1	-0.0519162	AT1.MatureVessels : SEMA6D_KDR
3012	AT1.MatureVessels	SFTPD_LY96	0	0.0781037	1	0.0568654	1	0.107735	AT1.MatureVessels : SFTPD_LY96
3013	AT1.MatureVessels	TGFB2_ENG	-1	-0.616375	-1	-0.502261	-1	-0.0449248	AT1.MatureVessels : TGFB2_ENG
3014	AT1.MatureVessels	THBS1_CD36	1	0.248022	-1	-0.220966	1	0.654738	AT1.MatureVessels : THBS1_CD36
3015	AT1.MatureVessels	TIMP3_KDR	-1	-0.0989008	-1	-0.332519	-1	-0.427976	AT1.MatureVessels : TIMP3_KDR
3016	AT1.MatureVessels	VEGFA_FLT1	-1	-1.07092	-1	-2.08209	-1	-0.583952	AT1.MatureVessels : VEGFA_FLT1
3017	AT1.MatureVessels	VEGFA_GPC1	0	0	1	0.0221326	1	0.0128727	AT1.MatureVessels : VEGFA_GPC1
3018	AT1.MatureVessels	VEGFA_ITGB1	-1	-1.15777	-1	-0.816154	-1	-0.711228	AT1.MatureVessels : VEGFA_ITGB1
3019	AT1.MatureVessels	VEGFA_KDR	-1	-0.427822	-1	-0.639562	-1	-0.585143	AT1.MatureVessels : VEGFA_KDR
3020	AT1.MatureVessels	VEGFA_NRP1	-1	-0.480978	-1	-1.52577	-1	-0.629398	AT1.MatureVessels : VEGFA_NRP1
3021	AT1.MatureVessels	VEGFA_NRP2	-1	-0.473341	-1	-0.0394932	-1	-0.065698	AT1.MatureVessels : VEGFA_NRP2
3022	AT1.MatureVessels	VEGFA_RET	0	0	1	0.0220335	-1	-0.0377524	AT1.MatureVessels : VEGFA_RET
3023	AT1.MatureVessels	VEGFB_FLT1	-1	-0.0637488	-1	-0.0246879	1	0.0265471	AT1.MatureVessels : VEGFB_FLT1
3024	AT1.MatureVessels	WNT3A_FZD6	-1	-0.0236806	1	0.0497974	1	0.0402384	AT1.MatureVessels : WNT3A_FZD6
3025	AT1.MatureVessels	WNT3A_FZD8	-1	-0.00626975	-1	-0.00620967	-1	-0.00335097	AT1.MatureVessels : WNT3A_FZD8
3026	AT1.MatureVessels	WNT3A_LRP6	-1	-0.0595828	-1	-0.0154938	-1	-0.0278466	AT1.MatureVessels : WNT3A_LRP6
3027	AT1.Interstitial	AGRN_LRP4	1	0.056424	-1	-0.272344	1	0.0656011	AT1.Interstitial : AGRN_LRP4
3028	AT1.Interstitial	BDNF_DDR1	0	0.00155894	-1	-0.0331423	-1	-0.0367073	AT1.Interstitial : BDNF_DDR1
3029	AT1.Interstitial	BDNF_SORT1	-1	-0.185011	-1	-0.115434	-1	-0.205309	AT1.Interstitial : BDNF_SORT1
3030	AT1.Interstitial	BMP4_BMPR1A	0	-0.0425964	-1	-0.0399005	1	0.0750891	AT1.Interstitial : BMP4_BMPR1A
3031	AT1.Interstitial	CDH1_LRP5	1	0.0407767	-1	-0.0612302	-1	-0.0152176	AT1.Interstitial : CDH1_LRP5
3032	AT1.Interstitial	COL4A3_CD47	1	0.0713744	-1	-1.26595	-1	-0.254246	AT1.Interstitial : COL4A3_CD47
3033	AT1.Interstitial	COL4A3_CD93	-1	-0.039683	-1	-0.0358139	1	0.0123158	AT1.Interstitial : COL4A3_CD93
3034	AT1.Interstitial	COL4A3_ITGAV	1	0.0183635	-1	-0.0492484	1	0.0342357	AT1.Interstitial : COL4A3_ITGAV
3035	AT1.Interstitial	COL4A3_ITGB1	-1	-0.186277	-1	-0.634945	-1	-0.2336	AT1.Interstitial : COL4A3_ITGB1
3036	AT1.Interstitial	COL4A4_CD47	1	0.107559	-1	-1.02521	-1	-0.364371	AT1.Interstitial : COL4A4_CD47
3037	AT1.Interstitial	COL4A4_ITGB1	-1	-0.126279	-1	-0.497911	-1	-0.303144	AT1.Interstitial : COL4A4_ITGB1
3038	AT1.Interstitial	CTGF_LRP6	1	0.0275603	1	0.0303196	1	0.0332851	AT1.Interstitial : CTGF_LRP6
3039	AT1.Interstitial	EFNA1_EPHA1	-1	-0.0740196	-1	-0.12077	-1	-0.0494764	AT1.Interstitial : EFNA1_EPHA1
3040	AT1.Interstitial	EFNA1_EPHA3	0	-0.00751608	-1	-0.0375576	1	0.0162129	AT1.Interstitial : EFNA1_EPHA3
3041	AT1.Interstitial	FGF1_CD44	0	-0.0276237	1	0.194005	1	0.0487479	AT1.Interstitial : FGF1_CD44
3042	AT1.Interstitial	FGF1_FGFR1	-1	-0.206956	-1	-0.143146	-1	-0.0423917	AT1.Interstitial : FGF1_FGFR1
3043	AT1.Interstitial	FGF1_FGFR3	-1	-0.208287	-1	-0.252179	-1	-0.0699939	AT1.Interstitial : FGF1_FGFR3
3044	AT1.Interstitial	FGF1_FGFR4	-1	-0.170064	-1	-0.222431	-1	-0.0423328	AT1.Interstitial : FGF1_FGFR4
3045	AT1.Interstitial	GDNF_GFRA2	-1	-0.0210384	1	0.00369374	-1	-0.0135882	AT1.Interstitial : GDNF_GFRA2
3046	AT1.Interstitial	GPC3_CD81	-1	-0.502581	-1	-0.730332	-1	-0.469594	AT1.Interstitial : GPC3_CD81
3047	AT1.Interstitial	GPC3_IGF1R	-1	-0.0498758	-1	-0.056565	-1	-0.02957	AT1.Interstitial : GPC3_IGF1R
3048	AT1.Interstitial	HBEGF_CD44	1	0.155126	1	0.560333	1	0.288529	AT1.Interstitial : HBEGF_CD44
3049	AT1.Interstitial	HBEGF_EGFR	1	0.0784737	1	0.043642	1	0.0637117	AT1.Interstitial : HBEGF_EGFR
3050	AT1.Interstitial	HSPG2_COL13A1	-1	-0.390216	-1	-0.73484	-1	-0.315831	AT1.Interstitial : HSPG2_COL13A1
3051	AT1.Interstitial	ICAM4_ITGA2B	0	-0.000751931	1	0.00272572	1	0.0019627	AT1.Interstitial : ICAM4_ITGA2B
3052	AT1.Interstitial	LAMA3_SDC2	-1	-0.549077	-1	-0.332664	-1	-0.146304	AT1.Interstitial : LAMA3_SDC2
3053	AT1.Interstitial	LAMC2_COL17A1	-1	-0.0191427	-1	-0.0568786	1	0.00852733	AT1.Interstitial : LAMC2_COL17A1
3054	AT1.Interstitial	NPNT_ITGA8	-1	-0.736038	-1	-1.35914	-1	-0.818557	AT1.Interstitial : NPNT_ITGA8
3055	AT1.Interstitial	NPNT_ITGB1	0	-0.140444	-1	-0.515623	-1	-0.503267	AT1.Interstitial : NPNT_ITGB1
3056	AT1.Interstitial	NRTN_GFRA2	1	0.00518987	1	0.0129472	-1	-0.00675555	AT1.Interstitial : NRTN_GFRA2
3057	AT1.Interstitial	PDGFA_PDGFRA	-1	-1.24612	-1	-1.37115	-1	-0.352751	AT1.Interstitial : PDGFA_PDGFRA
3058	AT1.Interstitial	PDGFB_PDGFRA	-1	-0.422222	-1	-0.543712	-1	-0.0320869	AT1.Interstitial : PDGFB_PDGFRA
3059	AT1.Interstitial	PF4_SDC2	0	-0.00812573	-1	-0.0196726	-1	-0.0908571	AT1.Interstitial : PF4_SDC2
3060	AT1.Interstitial	RSPO1_LGR4	-1	-0.00237023	-1	-0.00461576	-1	-0.00279436	AT1.Interstitial : RSPO1_LGR4
3061	AT1.Interstitial	RSPO1_ZNRF3	-1	-0.0093949	-1	-0.0205285	-1	-0.0260685	AT1.Interstitial : RSPO1_ZNRF3
3062	AT1.Interstitial	SEMA3A_NRP1	0	-0.00804269	-1	-0.208629	1	0.0329318	AT1.Interstitial : SEMA3A_NRP1
3063	AT1.Interstitial	SEMA3A_NRP2	-1	-0.162372	-1	-0.184437	-1	-0.0383992	AT1.Interstitial : SEMA3A_NRP2
3064	AT1.Interstitial	SEMA3A_PLXNA1	-1	-0.0292748	-1	-0.0355265	-1	-0.00419659	AT1.Interstitial : SEMA3A_PLXNA1
3065	AT1.Interstitial	SEMA3A_PLXNA2	-1	-0.0480187	-1	-0.00601914	-1	-0.0205063	AT1.Interstitial : SEMA3A_PLXNA2
3066	AT1.Interstitial	SEMA3A_PLXNA3	-1	-0.0215107	1	0.0076376	-1	-0.00136247	AT1.Interstitial : SEMA3A_PLXNA3
3067	AT1.Interstitial	SEMA3E_PLXND1	-1	-0.135623	-1	-0.0138337	-1	-0.0185454	AT1.Interstitial : SEMA3E_PLXND1
3068	AT1.Interstitial	SEMA3F_NRP2	-1	-0.0230765	-1	-0.0582805	-1	-0.0281563	AT1.Interstitial : SEMA3F_NRP2
3069	AT1.Interstitial	SFTPD_LY96	0	0.038399	1	0.064612	1	0.0457339	AT1.Interstitial : SFTPD_LY96
3070	AT1.Interstitial	VEGFA_ITGA9	-1	-0.0691422	-1	-0.237968	1	0.0329186	AT1.Interstitial : VEGFA_ITGA9
3071	AT1.Interstitial	VEGFA_ITGB1	-1	-0.257781	-1	-1.091	-1	-0.45892	AT1.Interstitial : VEGFA_ITGB1
3072	AT1.Interstitial	VEGFA_NRP2	-1	-0.518539	-1	-0.719591	-1	-0.218899	AT1.Interstitial : VEGFA_NRP2
3073	AT1.Interstitial	VEGFA_SIRPA	-1	-0.0619676	1	0.0647991	1	0.104546	AT1.Interstitial : VEGFA_SIRPA
3074	AT1.Interstitial	VEGFA_TYRO3	1	0.0175831	1	0.0224656	1	0.0244079	AT1.Interstitial : VEGFA_TYRO3
3075	AT1.Interstitial	WNT3A_ATP6AP2	-1	-0.0295465	-1	-0.0510845	-1	-0.0341116	AT1.Interstitial : WNT3A_ATP6AP2
3076	AT1.Interstitial	WNT3A_FZD1	-1	-0.026493	1	0.0566761	-1	-0.0224322	AT1.Interstitial : WNT3A_FZD1
3077	AT1.Interstitial	WNT3A_FZD2	-1	-0.0222915	1	0.0466443	1	0.00303665	AT1.Interstitial : WNT3A_FZD2
3078	AT1.Interstitial	WNT3A_FZD8	0	-0.000691009	-1	-0.00634218	1	0.00224004	AT1.Interstitial : WNT3A_FZD8
3079	AT1.Interstitial	WNT3A_LRP1	-1	-0.0441538	-1	-0.116471	-1	-0.0639098	AT1.Interstitial : WNT3A_LRP1
3080	AT1.Interstitial	WNT7A_LRP6	-1	-0.027355	1	0.0215249	1	0.00837941	AT1.Interstitial : WNT7A_LRP6
3081	AT1.Mesothelial	ADAM9_ITGAV	-1	-0.256068	-1	-0.14709	-1	-0.142941	AT1.Mesothelial : ADAM9_ITGAV
3082	AT1.Mesothelial	ANXA1_EGFR	0	0.015204	-1	-0.185957	1	0.158653	AT1.Mesothelial : ANXA1_EGFR
3083	AT1.Mesothelial	APP_LRP1	-1	-0.228916	-1	-1.34126	-1	-0.299113	AT1.Mesothelial : APP_LRP1
3084	AT1.Mesothelial	APP_NCSTN	0	-0.0895729	1	0.35979	-1	-0.197316	AT1.Mesothelial : APP_NCSTN
3085	AT1.Mesothelial	BDNF_DDR1	-1	-0.181536	-1	-0.0650152	-1	-0.248129	AT1.Mesothelial : BDNF_DDR1
3086	AT1.Mesothelial	BMP4_BMPR1A	-1	-0.209063	-1	-0.174129	1	0.0547383	AT1.Mesothelial : BMP4_BMPR1A
3087	AT1.Mesothelial	BMP4_BMPR2	-1	-0.164177	-1	-0.204103	1	0.154738	AT1.Mesothelial : BMP4_BMPR2
3088	AT1.Mesothelial	CDH1_EGFR	0	0.000313128	-1	-0.0829428	1	0.050787	AT1.Mesothelial : CDH1_EGFR
3089	AT1.Mesothelial	CDH1_IGF1R	-1	-0.059584	-1	-0.0658795	-1	-0.0288738	AT1.Mesothelial : CDH1_IGF1R
3090	AT1.Mesothelial	CDH1_LRP5	-1	-0.00869512	1	0.0185387	1	0.0238629	AT1.Mesothelial : CDH1_LRP5
3091	AT1.Mesothelial	CDH1_PTPRF	-1	-0.20018	-1	-0.0546012	1	0.0766942	AT1.Mesothelial : CDH1_PTPRF
3092	AT1.Mesothelial	COL4A3_CD47	-1	-0.565185	-1	-0.602866	-1	-0.179411	AT1.Mesothelial : COL4A3_CD47
3093	AT1.Mesothelial	COL4A3_CD93	1	0.0104867	-1	-0.0351017	1	0.134293	AT1.Mesothelial : COL4A3_CD93
3094	AT1.Mesothelial	COL4A3_ITGA1	-1	-0.0808874	1	0.0466954	1	0.0999032	AT1.Mesothelial : COL4A3_ITGA1
3095	AT1.Mesothelial	COL4A3_ITGAV	-1	-0.516616	-1	-0.617225	-1	-0.317534	AT1.Mesothelial : COL4A3_ITGAV
3096	AT1.Mesothelial	COL4A3_ITGB1	-1	-0.679627	-1	-0.864161	-1	-0.163593	AT1.Mesothelial : COL4A3_ITGB1
3097	AT1.Mesothelial	COL4A4_CD47	-1	-0.426303	-1	-0.450923	-1	-0.313555	AT1.Mesothelial : COL4A4_CD47
3098	AT1.Mesothelial	COL4A4_CD93	1	0.00924147	-1	-0.029429	1	0.10348	AT1.Mesothelial : COL4A4_CD93
3099	AT1.Mesothelial	COL4A4_ITGA1	-1	-0.0643219	1	0.043518	1	0.0752509	AT1.Mesothelial : COL4A4_ITGA1
3100	AT1.Mesothelial	COL4A4_ITGAV	-1	-0.415611	-1	-0.500597	-1	-0.330546	AT1.Mesothelial : COL4A4_ITGAV
3101	AT1.Mesothelial	COL4A4_ITGB1	-1	-0.536888	-1	-0.697306	-1	-0.235309	AT1.Mesothelial : COL4A4_ITGB1
3102	AT1.Mesothelial	COL4A5_ITGAV	-1	-0.270747	-1	-0.155125	-1	-0.134831	AT1.Mesothelial : COL4A5_ITGAV
3103	AT1.Mesothelial	CXCL15_KDR	-1	-0.263851	1	0.161722	-1	-0.121452	AT1.Mesothelial : CXCL15_KDR
3104	AT1.Mesothelial	CYR61_CAV1	-1	-1.54133	-1	-1.48533	-1	-0.712326	AT1.Mesothelial : CYR61_CAV1
3105	AT1.Mesothelial	CYR61_ITGAV	-1	-0.372021	-1	-0.728373	-1	-0.174805	AT1.Mesothelial : CYR61_ITGAV
3106	AT1.Mesothelial	CYR61_ITGB3	-1	-0.0467142	-1	-0.134089	-1	-0.0822218	AT1.Mesothelial : CYR61_ITGB3
3107	AT1.Mesothelial	EFNA1_EPHB1	-1	-0.110243	-1	-0.0723379	1	0.145324	AT1.Mesothelial : EFNA1_EPHB1
3108	AT1.Mesothelial	EFNA1_EPHB6	-1	-0.0775812	1	0.0794869	1	0.0639346	AT1.Mesothelial : EFNA1_EPHB6
3109	AT1.Mesothelial	EFNB1_EPHB1	-1	-0.0562937	-1	-0.0301621	1	0.0338443	AT1.Mesothelial : EFNB1_EPHB1
3110	AT1.Mesothelial	FARP2_PLXNA4	-1	-0.00314732	-1	-0.00973022	-1	-0.00524933	AT1.Mesothelial : FARP2_PLXNA4
3111	AT1.Mesothelial	FGF1_EGFR	-1	-0.0342501	-1	-0.0904235	1	0.0329382	AT1.Mesothelial : FGF1_EGFR
3112	AT1.Mesothelial	GAS6_AXL	1	0.132601	1	0.472896	-1	-0.0557021	AT1.Mesothelial : GAS6_AXL
3113	AT1.Mesothelial	GPC3_CD81	-1	-0.501481	-1	-0.561117	-1	-0.387847	AT1.Mesothelial : GPC3_CD81
3114	AT1.Mesothelial	GPC3_IGF1R	-1	-0.0740369	-1	-0.0904319	-1	-0.0592065	AT1.Mesothelial : GPC3_IGF1R
3115	AT1.Mesothelial	HBEGF_CD82	1	0.335117	1	0.643752	1	0.479562	AT1.Mesothelial : HBEGF_CD82
3116	AT1.Mesothelial	HBEGF_EGFR	1	0.00728683	-1	-0.103838	1	0.0941801	AT1.Mesothelial : HBEGF_EGFR
3117	AT1.Mesothelial	HSP90B1_LRP1	0	-0.0776445	-1	-0.573077	-1	-0.175538	AT1.Mesothelial : HSP90B1_LRP1
3118	AT1.Mesothelial	HSPG2_COL13A1	-1	-0.00725006	-1	-0.0289758	-1	-0.0363687	AT1.Mesothelial : HSPG2_COL13A1
3119	AT1.Mesothelial	ICAM1_EGFR	0	-0.0185533	-1	-0.274738	1	0.176356	AT1.Mesothelial : ICAM1_EGFR
3120	AT1.Mesothelial	ICAM4_ITGA2B	-1	-0.00414046	1	0.00530754	-1	-0.00289255	AT1.Mesothelial : ICAM4_ITGA2B
3121	AT1.Mesothelial	ICAM4_ITGAV	-1	-0.0191953	1	0.0258645	1	0.0199164	AT1.Mesothelial : ICAM4_ITGAV
3122	AT1.Mesothelial	ICAM4_ITGB3	0	-0.00286493	1	0.00296802	-1	-0.00255369	AT1.Mesothelial : ICAM4_ITGB3
3123	AT1.Mesothelial	LAMA3_SDC2	-1	-0.549646	-1	-0.215159	-1	-0.205047	AT1.Mesothelial : LAMA3_SDC2
3124	AT1.Mesothelial	LAMA5_ITGB4	0	-0.000853838	1	0.0659461	1	0.0226128	AT1.Mesothelial : LAMA5_ITGB4
3125	AT1.Mesothelial	LAMB3_ITGA3	1	0.0488233	1	0.182367	1	0.0154887	AT1.Mesothelial : LAMB3_ITGA3
3126	AT1.Mesothelial	LAMB3_ITGB4	0	-0.00312501	1	0.398876	1	0.0853835	AT1.Mesothelial : LAMB3_ITGB4
3127	AT1.Mesothelial	LAMC2_CD151	-1	-0.652437	1	0.208663	1	0.160396	AT1.Mesothelial : LAMC2_CD151
3128	AT1.Mesothelial	LAMC2_ITGA3	1	0.129046	1	0.133823	1	0.0328893	AT1.Mesothelial : LAMC2_ITGA3
3129	AT1.Mesothelial	LAMC2_ITGA6	-1	-0.0155422	1	0.0312948	1	0.073716	AT1.Mesothelial : LAMC2_ITGA6
3130	AT1.Mesothelial	LAMC2_ITGB4	1	0.0063795	1	0.334058	1	0.093077	AT1.Mesothelial : LAMC2_ITGB4
3131	AT1.Mesothelial	LRPAP1_LRP1	-1	-0.297058	-1	-0.647027	-1	-0.254065	AT1.Mesothelial : LRPAP1_LRP1
3132	AT1.Mesothelial	LRPAP1_LRP2	-1	-0.474744	-1	-0.508105	-1	-0.124937	AT1.Mesothelial : LRPAP1_LRP2
3133	AT1.Mesothelial	MFGE8_ITGAV	-1	-0.294237	-1	-0.302294	-1	-0.172391	AT1.Mesothelial : MFGE8_ITGAV
3134	AT1.Mesothelial	MFGE8_ITGB3	0	-0.0356553	-1	-0.0636498	-1	-0.0662315	AT1.Mesothelial : MFGE8_ITGB3
3135	AT1.Mesothelial	NPNT_ITGA8	0	0	-1	-0.0514751	-1	-0.0607955	AT1.Mesothelial : NPNT_ITGA8
3136	AT1.Mesothelial	NPNT_ITGB1	-1	-0.460463	-1	-0.659654	-1	-0.436892	AT1.Mesothelial : NPNT_ITGB1
3137	AT1.Mesothelial	NRG1_GPC1	0	0.000563685	1	0.0144687	-1	-0.00174949	AT1.Mesothelial : NRG1_GPC1
3138	AT1.Mesothelial	PDGFA_PDGFRA	-1	-0.0477963	-1	-0.128147	-1	-0.030509	AT1.Mesothelial : PDGFA_PDGFRA
3139	AT1.Mesothelial	PF4_SDC2	0	-0.00760736	-1	-0.0171271	-1	-0.086625	AT1.Mesothelial : PF4_SDC2
3140	AT1.Mesothelial	PSAP_LRP1	-1	-0.250068	-1	-0.940067	-1	-0.266599	AT1.Mesothelial : PSAP_LRP1
3141	AT1.Mesothelial	RSPO1_FZD8	-1	-0.0124796	-1	-0.0129532	1	0.0012152	AT1.Mesothelial : RSPO1_FZD8
3142	AT1.Mesothelial	RSPO1_LGR4	-1	-0.00476611	1	0.00747485	-1	-0.00209856	AT1.Mesothelial : RSPO1_LGR4
3143	AT1.Mesothelial	RSPO1_LRP6	0	-0.0119866	-1	-0.052314	-1	-0.015971	AT1.Mesothelial : RSPO1_LRP6
3144	AT1.Mesothelial	RTN4_LINGO1	0	-0.0178344	1	0.134469	1	0.0628638	AT1.Mesothelial : RTN4_LINGO1
3145	AT1.Mesothelial	SEMA3A_NRP2	-1	-0.0969321	-1	-0.107583	-1	-0.0607851	AT1.Mesothelial : SEMA3A_NRP2
3146	AT1.Mesothelial	SEMA3A_PLXNA1	-1	-0.0141144	-1	-0.0921267	1	0.0369291	AT1.Mesothelial : SEMA3A_PLXNA1
3147	AT1.Mesothelial	SEMA3A_PLXNA4	-1	-0.181609	1	0.0357414	-1	-0.0374019	AT1.Mesothelial : SEMA3A_PLXNA4
3148	AT1.Mesothelial	SEMA3B_NRP2	-1	-0.135349	-1	-0.0509402	-1	-0.0524145	AT1.Mesothelial : SEMA3B_NRP2
3149	AT1.Mesothelial	SEMA3F_NRP2	-1	-0.0119207	-1	-0.0391404	-1	-0.0277469	AT1.Mesothelial : SEMA3F_NRP2
3150	AT1.Mesothelial	SEMA6D_KDR	-1	-0.0555226	-1	-0.0706657	-1	-0.0954197	AT1.Mesothelial : SEMA6D_KDR
3151	AT1.Mesothelial	SHH_CDON	-1	-0.059453	1	0.0120344	-1	-0.0454939	AT1.Mesothelial : SHH_CDON
3152	AT1.Mesothelial	SHH_LRP2	-1	-0.051962	-1	-0.0264149	-1	-0.0267671	AT1.Mesothelial : SHH_LRP2
3153	AT1.Mesothelial	THBS1_LRP1	1	0.101462	-1	-0.176459	1	0.206416	AT1.Mesothelial : THBS1_LRP1
3154	AT1.Mesothelial	TIMP3_KDR	-1	-0.60402	-1	-0.627411	-1	-0.758131	AT1.Mesothelial : TIMP3_KDR
3155	AT1.Mesothelial	VEGFA_EGFR	-1	-0.0597168	-1	-0.233995	1	0.115189	AT1.Mesothelial : VEGFA_EGFR
3156	AT1.Mesothelial	VEGFA_GPC1	0	-0.00170031	1	0.155644	-1	-0.0108084	AT1.Mesothelial : VEGFA_GPC1
3157	AT1.Mesothelial	VEGFA_ITGAV	-1	-0.689622	-1	-0.937616	-1	-0.529666	AT1.Mesothelial : VEGFA_ITGAV
3158	AT1.Mesothelial	VEGFA_ITGB1	-1	-0.911037	-1	-1.33917	-1	-0.347966	AT1.Mesothelial : VEGFA_ITGB1
3159	AT1.Mesothelial	VEGFA_KDR	-1	-1.16499	-1	-1.29328	-1	-1.04743	AT1.Mesothelial : VEGFA_KDR
3160	AT1.Mesothelial	VEGFA_NRP2	-1	-0.311642	-1	-0.446539	-1	-0.311251	AT1.Mesothelial : VEGFA_NRP2
3161	AT1.Mesothelial	WNT3A_ATP6AP2	-1	-0.0674799	-1	-0.0307009	-1	-0.0443882	AT1.Mesothelial : WNT3A_ATP6AP2
3162	AT1.Mesothelial	WNT3A_FZD1	0	-0.00893148	-1	-0.0237184	1	0.0209189	AT1.Mesothelial : WNT3A_FZD1
3163	AT1.Mesothelial	WNT3A_FZD5	1	0.018025	-1	-0.0105621	-1	-0.0258446	AT1.Mesothelial : WNT3A_FZD5
3164	AT1.Mesothelial	WNT3A_FZD6	1	0.0046982	1	0.0435797	-1	-0.00999082	AT1.Mesothelial : WNT3A_FZD6
3165	AT1.Mesothelial	WNT3A_FZD7	-1	-0.074318	-1	-0.0107842	-1	-0.00939387	AT1.Mesothelial : WNT3A_FZD7
3166	AT1.Mesothelial	WNT3A_FZD8	-1	-0.029731	-1	-0.0277258	1	0.00785941	AT1.Mesothelial : WNT3A_FZD8
3167	AT1.Mesothelial	WNT3A_LRP1	-1	-0.104856	-1	-0.271052	-1	-0.0752958	AT1.Mesothelial : WNT3A_LRP1
3168	AT1.Mesothelial	WNT3A_LRP6	-1	-0.0369519	-1	-0.0847659	1	0.00460403	AT1.Mesothelial : WNT3A_LRP6
3169	AT1.Pericyte	ADAM9_ITGA6	-1	-0.0550352	1	0.180065	-1	-0.0433823	AT1.Pericyte : ADAM9_ITGA6
3170	AT1.Pericyte	ADAM9_ITGB5	-1	-0.236108	1	0.291174	1	0.155742	AT1.Pericyte : ADAM9_ITGB5
3171	AT1.Pericyte	AGRN_LRP4	1	0.225117	-1	-0.11217	1	0.219172	AT1.Pericyte : AGRN_LRP4
3172	AT1.Pericyte	CALM1_CACNA1C	-1	-0.423822	1	0.776799	1	0.543883	AT1.Pericyte : CALM1_CACNA1C
3173	AT1.Pericyte	CALM2_CACNA1C	-1	-0.386784	1	0.545846	1	0.467347	AT1.Pericyte : CALM2_CACNA1C
3174	AT1.Pericyte	CDH1_CDH2	-1	-0.181219	1	0.260157	-1	-0.0394949	AT1.Pericyte : CDH1_CDH2
3175	AT1.Pericyte	CDH1_IGF1R	0	-0.00537984	1	0.0596388	-1	-0.0758622	AT1.Pericyte : CDH1_IGF1R
3176	AT1.Pericyte	COL4A3_CD47	-1	-0.522172	-1	-1.58806	-1	-0.42454	AT1.Pericyte : COL4A3_CD47
3177	AT1.Pericyte	COL4A3_ITGA1	-1	-2.48961	-1	-0.9797	-1	-0.962768	AT1.Pericyte : COL4A3_ITGA1
3178	AT1.Pericyte	COL4A3_ITGAV	-1	-0.214282	1	0.0599246	1	0.199876	AT1.Pericyte : COL4A3_ITGAV
3179	AT1.Pericyte	COL4A3_ITGB1	-1	-0.880723	-1	-1.03039	1	0.104753	AT1.Pericyte : COL4A3_ITGB1
3180	AT1.Pericyte	COL4A4_CD47	-1	-0.371097	-1	-1.28837	-1	-0.542869	AT1.Pericyte : COL4A4_CD47
3181	AT1.Pericyte	COL4A4_ITGA1	-1	-1.9825	-1	-0.727408	-1	-1.06939	AT1.Pericyte : COL4A4_ITGA1
3182	AT1.Pericyte	COL4A4_ITGAV	-1	-0.169216	1	0.0550477	1	0.140065	AT1.Pericyte : COL4A4_ITGAV
3183	AT1.Pericyte	COL4A4_ITGB1	-1	-0.687511	-1	-0.803174	-1	-0.115018	AT1.Pericyte : COL4A4_ITGB1
3184	AT1.Pericyte	COL4A6_ITGA1	-1	-0.0469452	-1	-0.040753	-1	-0.0435255	AT1.Pericyte : COL4A6_ITGA1
3185	AT1.Pericyte	CXCL15_SDC2	-1	-0.428507	1	0.310544	-1	-0.176073	AT1.Pericyte : CXCL15_SDC2
3186	AT1.Pericyte	CXCL15_SDC3	-1	-0.155371	1	0.0805433	-1	-0.0531156	AT1.Pericyte : CXCL15_SDC3
3187	AT1.Pericyte	DUSP18_ITGA1	-1	-0.0208698	1	0.0828118	1	0.0176129	AT1.Pericyte : DUSP18_ITGA1
3188	AT1.Pericyte	GPC3_CD81	-1	-0.480405	-1	-0.611536	-1	-0.472792	AT1.Pericyte : GPC3_CD81
3189	AT1.Pericyte	HRAS_GRIN2D	0	0	1	0.0212932	1	0.0168256	AT1.Pericyte : HRAS_GRIN2D
3190	AT1.Pericyte	HRAS_SDC2	-1	-0.203599	1	0.304795	-1	-0.0752083	AT1.Pericyte : HRAS_SDC2
3191	AT1.Pericyte	HSPG2_COL13A1	-1	-0.00565531	-1	-0.0445741	-1	-0.034333	AT1.Pericyte : HSPG2_COL13A1
3192	AT1.Pericyte	ICAM4_ITGA4	0	-0.00395961	1	0.0348702	1	0.0171913	AT1.Pericyte : ICAM4_ITGA4
3193	AT1.Pericyte	ICAM4_ITGAV	0	-0.0084922	1	0.0116735	1	0.0233597	AT1.Pericyte : ICAM4_ITGAV
3194	AT1.Pericyte	ICAM4_ITGB1	0	-0.0362395	1	0.114738	1	0.111709	AT1.Pericyte : ICAM4_ITGB1
3195	AT1.Pericyte	LAMA3_SDC2	-1	-1.08605	-1	-0.208662	-1	-0.312836	AT1.Pericyte : LAMA3_SDC2
3196	AT1.Pericyte	LAMB3_CD151	-1	-0.205174	1	0.439981	-1	-0.186455	AT1.Pericyte : LAMB3_CD151
3197	AT1.Pericyte	LAMB3_ITGA6	-1	-0.0243167	1	0.279821	-1	-0.0347899	AT1.Pericyte : LAMB3_ITGA6
3198	AT1.Pericyte	LAMB3_ITGB1	-1	-0.324183	1	0.270798	1	0.286942	AT1.Pericyte : LAMB3_ITGB1
3199	AT1.Pericyte	LAMC2_CD151	-1	-0.0999478	1	0.313113	-1	-0.0864622	AT1.Pericyte : LAMC2_CD151
3200	AT1.Pericyte	LAMC2_ITGA6	1	0.0119182	1	0.228608	-1	-0.0254372	AT1.Pericyte : LAMC2_ITGA6
3201	AT1.Pericyte	LIPH_LPAR4	1	0.00262772	1	0.0338256	1	0.00578444	AT1.Pericyte : LIPH_LPAR4
3202	AT1.Pericyte	LRPAP1_VLDLR	0	0.00434044	-1	-0.0960085	-1	-0.0604345	AT1.Pericyte : LRPAP1_VLDLR
3203	AT1.Pericyte	NPNT_ITGB1	-1	-0.602328	-1	-0.847131	-1	-0.695219	AT1.Pericyte : NPNT_ITGB1
3204	AT1.Pericyte	NRG1_ERBB2	0	-0.00211634	1	0.0141509	-1	-0.00585525	AT1.Pericyte : NRG1_ERBB2
3205	AT1.Pericyte	NXPH3_NRXN1	-1	-0.01444	1	0.00709105	-1	-0.00824881	AT1.Pericyte : NXPH3_NRXN1
3206	AT1.Pericyte	PDGFA_PDGFRB	-1	-1.77964	-1	-0.471084	1	0.584115	AT1.Pericyte : PDGFA_PDGFRB
3207	AT1.Pericyte	PDGFB_PDGFRB	-1	-0.593644	-1	-0.61513	1	0.132736	AT1.Pericyte : PDGFB_PDGFRB
3208	AT1.Pericyte	PF4_SDC2	-1	-0.0164614	-1	-0.0333488	-1	-0.172336	AT1.Pericyte : PF4_SDC2
3209	AT1.Pericyte	PSEN1_NOTCH3	-1	-0.0605641	-1	-0.117881	-1	-0.0198939	AT1.Pericyte : PSEN1_NOTCH3
3210	AT1.Pericyte	RSPO1_ZNRF3	-1	-0.0109134	-1	-0.0261682	-1	-0.016832	AT1.Pericyte : RSPO1_ZNRF3
3211	AT1.Pericyte	RTN4_RTN4RL1	0	0.0170042	1	0.27261	1	0.114356	AT1.Pericyte : RTN4_RTN4RL1
3212	AT1.Pericyte	SEMA3A_NRP1	-1	-0.0646379	-1	-0.0753867	-1	-0.0919705	AT1.Pericyte : SEMA3A_NRP1
3213	AT1.Pericyte	SEMA3A_PLXNA1	-1	-0.0262228	-1	-0.087006	1	0.0107332	AT1.Pericyte : SEMA3A_PLXNA1
3214	AT1.Pericyte	SEMA3B_NRP2	0	-0.00812857	1	0.0202672	1	0.054785	AT1.Pericyte : SEMA3B_NRP2
3215	AT1.Pericyte	SEMA3E_NRP1	-1	-0.143822	-1	-0.13348	-1	-0.217864	AT1.Pericyte : SEMA3E_NRP1
3216	AT1.Pericyte	SEMA3E_PLXND1	-1	-0.11729	-1	-0.0920313	-1	-0.146995	AT1.Pericyte : SEMA3E_PLXND1
3217	AT1.Pericyte	SHH_PTCH1	-1	-0.0442016	-1	-0.0230949	-1	-0.0237374	AT1.Pericyte : SHH_PTCH1
3218	AT1.Pericyte	SORBS1_ITGA1	-1	-0.108531	1	0.0758302	-1	-0.0412029	AT1.Pericyte : SORBS1_ITGA1
3219	AT1.Pericyte	TGFB1_SDC2	-1	-0.148493	1	0.189922	1	0.122054	AT1.Pericyte : TGFB1_SDC2
3220	AT1.Pericyte	TGFB2_ENG	-1	-0.517576	-1	-0.157267	1	0.0772677	AT1.Pericyte : TGFB2_ENG
3221	AT1.Pericyte	TGM2_ITGA4	0	0.0265143	1	0.206182	1	0.115741	AT1.Pericyte : TGM2_ITGA4
3222	AT1.Pericyte	VEGFA_FLT1	1	0.524908	1	0.307139	1	0.0837475	AT1.Pericyte : VEGFA_FLT1
3223	AT1.Pericyte	VEGFA_GPC1	1	0.0406256	-1	-0.0871078	1	0.0500942	AT1.Pericyte : VEGFA_GPC1
3224	AT1.Pericyte	VEGFA_ITGA9	0	0.00908338	1	0.0422361	1	0.0417997	AT1.Pericyte : VEGFA_ITGA9
3225	AT1.Pericyte	VEGFA_ITGAV	-1	-0.287268	1	0.0432365	1	0.25487	AT1.Pericyte : VEGFA_ITGAV
3226	AT1.Pericyte	VEGFA_NRP1	-1	-0.207278	-1	-0.351974	-1	-0.440756	AT1.Pericyte : VEGFA_NRP1
3227	AT1.Pericyte	WNT3A_ATP6AP2	0	-0.0123624	1	0.0457375	-1	-0.0932489	AT1.Pericyte : WNT3A_ATP6AP2
3228	AT1.Pericyte	WNT3A_FZD1	-1	-0.149499	-1	-0.142142	-1	-0.0905353	AT1.Pericyte : WNT3A_FZD1
3229	AT1.Pericyte	WNT3A_FZD7	-1	-0.0313196	-1	-0.041267	-1	-0.0279655	AT1.Pericyte : WNT3A_FZD7
3230	AT1.Pericyte	WNT3A_LRP6	-1	-0.0700273	1	0.0235333	-1	-0.0164219	AT1.Pericyte : WNT3A_LRP6
3231	AT1.Pericyte	WNT3A_RYK	-1	-0.0547238	-1	-0.0640289	1	0.0139632	AT1.Pericyte : WNT3A_RYK
3232	AT1.Pericyte	WNT7A_LRP6	-1	-0.0466083	1	0.028088	-1	-0.017881	AT1.Pericyte : WNT7A_LRP6
3233	AT1.Wnt5	ADAM15_ITGA9	0	0.00233782	1	0.115717	1	0.0871187	AT1.Wnt5 : ADAM15_ITGA9
3234	AT1.Wnt5	ADAM9_ITGAV	0	0.027687	1	0.158325	1	0.0728862	AT1.Wnt5 : ADAM9_ITGAV
3235	AT1.Wnt5	ADAM9_ITGB5	-1	-0.0579433	1	0.183259	-1	-0.151668	AT1.Wnt5 : ADAM9_ITGB5
3236	AT1.Wnt5	AGRN_LRP4	1	0.218805	-1	-0.0642702	-1	-0.029279	AT1.Wnt5 : AGRN_LRP4
3237	AT1.Wnt5	ANXA1_EGFR	-1	-0.0627558	1	0.0587157	-1	-0.0535682	AT1.Wnt5 : ANXA1_EGFR
3238	AT1.Wnt5	BDNF_SORT1	0	-0.018312	-1	-0.0273697	-1	-0.124289	AT1.Wnt5 : BDNF_SORT1
3239	AT1.Wnt5	CALM1_MYLK	0	-0.166476	1	2.02369	1	3.47388	AT1.Wnt5 : CALM1_MYLK
3240	AT1.Wnt5	CALM2_MYLK	0	0.148311	1	1.12589	1	2.99204	AT1.Wnt5 : CALM2_MYLK
3241	AT1.Wnt5	CALM3_MYLK	0	0.016949	1	0.57634	1	0.529118	AT1.Wnt5 : CALM3_MYLK
3242	AT1.Wnt5	CDH1_PTPRF	0	-0.0237167	1	0.0804029	-1	-0.0243581	AT1.Wnt5 : CDH1_PTPRF
3243	AT1.Wnt5	CGN_TGFBR1	-1	-0.0405835	1	0.0882532	-1	-0.203066	AT1.Wnt5 : CGN_TGFBR1
3244	AT1.Wnt5	CGN_TGFBR2	1	0.063902	1	0.180183	1	0.144499	AT1.Wnt5 : CGN_TGFBR2
3245	AT1.Wnt5	COL4A3_CD47	0	-0.0332018	-1	-1.51634	-1	-0.738672	AT1.Wnt5 : COL4A3_CD47
3246	AT1.Wnt5	COL4A3_CD93	-1	-0.013381	1	0.0361533	-1	-0.0543674	AT1.Wnt5 : COL4A3_CD93
3247	AT1.Wnt5	COL4A3_ITGA1	-1	-0.136095	1	0.067084	1	0.343411	AT1.Wnt5 : COL4A3_ITGA1
3248	AT1.Wnt5	COL4A3_ITGA2	1	0.010686	1	0.0259178	-1	-0.125108	AT1.Wnt5 : COL4A3_ITGA2
3249	AT1.Wnt5	COL4A3_ITGAV	1	0.0967502	1	0.134032	1	0.166865	AT1.Wnt5 : COL4A3_ITGAV
3250	AT1.Wnt5	COL4A4_CD47	0	0.00990321	-1	-1.24221	-1	-0.726165	AT1.Wnt5 : COL4A4_CD47
3251	AT1.Wnt5	COL4A4_CD93	-1	-0.0110329	1	0.031387	-1	-0.0470679	AT1.Wnt5 : COL4A4_CD93
3252	AT1.Wnt5	COL4A4_ITGA1	-1	-0.110944	1	0.0623646	1	0.267889	AT1.Wnt5 : COL4A4_ITGA1
3253	AT1.Wnt5	COL4A4_ITGA2	1	0.00909154	1	0.0225009	-1	-0.108311	AT1.Wnt5 : COL4A4_ITGA2
3254	AT1.Wnt5	COL4A4_ITGAV	1	0.0903727	1	0.126632	1	0.121798	AT1.Wnt5 : COL4A4_ITGAV
3255	AT1.Wnt5	COL4A5_CD47	-1	-0.161689	-1	-0.427406	-1	-0.299799	AT1.Wnt5 : COL4A5_CD47
3256	AT1.Wnt5	CTGF_LRP1	1	0.391025	1	0.10025	1	0.0725662	AT1.Wnt5 : CTGF_LRP1
3257	AT1.Wnt5	CYR61_ITGA5	0	0.0457832	-1	-0.194905	1	0.54845	AT1.Wnt5 : CYR61_ITGA5
3258	AT1.Wnt5	CYR61_ITGAV	1	0.147028	1	0.226094	1	0.212839	AT1.Wnt5 : CYR61_ITGAV
3259	AT1.Wnt5	EDN3_EDNRA	-1	-0.00634282	1	0.0307497	-1	-0.0240404	AT1.Wnt5 : EDN3_EDNRA
3260	AT1.Wnt5	EDN3_EDNRB	-1	-0.0265089	-1	-0.0286642	-1	-0.0138041	AT1.Wnt5 : EDN3_EDNRB
3261	AT1.Wnt5	EFNA1_EPHA3	-1	-0.0214447	-1	-0.0404543	1	0.16197	AT1.Wnt5 : EFNA1_EPHA3
3262	AT1.Wnt5	FGF1_CD44	1	0.0616671	1	0.353188	-1	-0.121769	AT1.Wnt5 : FGF1_CD44
3263	AT1.Wnt5	FGF1_EGFR	-1	-0.0629939	-1	-0.0162482	-1	-0.0252378	AT1.Wnt5 : FGF1_EGFR
3264	AT1.Wnt5	FGF1_FGFR1	-1	-0.102835	-1	-0.0536032	-1	-0.213092	AT1.Wnt5 : FGF1_FGFR1
3265	AT1.Wnt5	FGF1_FGFR2	-1	-0.131266	1	0.122507	-1	-0.10985	AT1.Wnt5 : FGF1_FGFR2
3266	AT1.Wnt5	FGF1_FGFRL1	1	0.0270085	-1	-0.0217469	-1	-0.0886501	AT1.Wnt5 : FGF1_FGFRL1
3267	AT1.Wnt5	FGF1_NRP1	-1	-0.112722	1	0.0898398	-1	-0.103616	AT1.Wnt5 : FGF1_NRP1
3268	AT1.Wnt5	FGF18_FGFR2	-1	-0.0320536	1	0.0255318	-1	-0.0164675	AT1.Wnt5 : FGF18_FGFR2
3269	AT1.Wnt5	GAS6_AXL	-1	-0.210892	1	0.331882	-1	-0.131827	AT1.Wnt5 : GAS6_AXL
3270	AT1.Wnt5	GAS6_TYRO3	-1	-0.0256091	1	0.0825047	1	0.0903692	AT1.Wnt5 : GAS6_TYRO3
3271	AT1.Wnt5	GPC3_CD81	-1	-0.385299	-1	-0.536939	-1	-0.395529	AT1.Wnt5 : GPC3_CD81
3272	AT1.Wnt5	GPC3_IGF1R	-1	-0.0412407	-1	-0.0671292	-1	-0.061118	AT1.Wnt5 : GPC3_IGF1R
3273	AT1.Wnt5	HBEGF_CD44	1	0.606526	1	1.01985	1	0.383525	AT1.Wnt5 : HBEGF_CD44
3274	AT1.Wnt5	HBEGF_EGFR	-1	-0.0351901	1	0.0596886	-1	-0.0327614	AT1.Wnt5 : HBEGF_EGFR
3275	AT1.Wnt5	HBEGF_ERBB2	1	0.0231032	-1	-0.0676148	1	0.110116	AT1.Wnt5 : HBEGF_ERBB2
3276	AT1.Wnt5	HSPG2_PTPRS	-1	-0.0515918	-1	-0.130066	1	0.0487843	AT1.Wnt5 : HSPG2_PTPRS
3277	AT1.Wnt5	ICAM4_ITGA2B	0	-0.0014341	1	0.0027223	1	0.00919147	AT1.Wnt5 : ICAM4_ITGA2B
3278	AT1.Wnt5	ICAM4_ITGAV	0	0.00149763	1	0.0338294	1	0.0169331	AT1.Wnt5 : ICAM4_ITGAV
3279	AT1.Wnt5	ICAM4_ITGB1	0	-0.0117827	1	0.121443	1	0.130064	AT1.Wnt5 : ICAM4_ITGB1
3280	AT1.Wnt5	LAMB3_CD151	1	0.112824	1	0.312329	1	0.303435	AT1.Wnt5 : LAMB3_CD151
3281	AT1.Wnt5	LAMB3_ITGA2	1	0.00515323	1	0.023096	-1	-0.0611812	AT1.Wnt5 : LAMB3_ITGA2
3282	AT1.Wnt5	LAMB3_ITGB1	0	-0.0471612	1	0.740376	1	0.73047	AT1.Wnt5 : LAMB3_ITGB1
3283	AT1.Wnt5	LAMC2_CD151	1	0.256349	1	0.220131	1	0.350364	AT1.Wnt5 : LAMC2_CD151
3284	AT1.Wnt5	LAMC2_ITGA2	1	0.00751103	1	0.0194981	-1	-0.059174	AT1.Wnt5 : LAMC2_ITGA2
3285	AT1.Wnt5	LAMC2_ITGB1	1	0.0733821	1	0.581024	1	0.845819	AT1.Wnt5 : LAMC2_ITGB1
3286	AT1.Wnt5	LRPAP1_LRP1	0	0.0774399	1	0.421107	1	0.0897183	AT1.Wnt5 : LRPAP1_LRP1
3287	AT1.Wnt5	NRG1_ERBB2	1	0.00269048	-1	-0.0143165	1	0.00721132	AT1.Wnt5 : NRG1_ERBB2
3288	AT1.Wnt5	PDGFA_PDGFRA	-1	-0.0695691	1	0.184908	1	0.152669	AT1.Wnt5 : PDGFA_PDGFRA
3289	AT1.Wnt5	PDGFB_PDGFRA	-1	-0.0192755	1	0.0116309	1	0.0259022	AT1.Wnt5 : PDGFB_PDGFRA
3290	AT1.Wnt5	PF4_SDC2	0	-0.00632813	-1	-0.0153767	-1	-0.0737511	AT1.Wnt5 : PF4_SDC2
3291	AT1.Wnt5	RSPO1_FZD8	0	0.000379119	1	0.0056375	1	0.0027504	AT1.Wnt5 : RSPO1_FZD8
3292	AT1.Wnt5	RSPO1_ZNRF3	0	0.00166509	-1	-0.00698107	-1	-0.0037687	AT1.Wnt5 : RSPO1_ZNRF3
3293	AT1.Wnt5	RTN4_TNFRSF19	0	-0.00908713	1	0.393595	1	0.326281	AT1.Wnt5 : RTN4_TNFRSF19
3294	AT1.Wnt5	SEMA3A_NRP1	-1	-0.076441	1	0.0362882	-1	-0.0531443	AT1.Wnt5 : SEMA3A_NRP1
3295	AT1.Wnt5	SEMA3A_NRP2	-1	-0.0140094	1	0.0455933	1	0.0435739	AT1.Wnt5 : SEMA3A_NRP2
3296	AT1.Wnt5	SEMA3A_PLXNA4	-1	-0.00947338	1	0.0238215	-1	-0.119431	AT1.Wnt5 : SEMA3A_PLXNA4
3297	AT1.Wnt5	SEMA3B_NRP1	-1	-0.0921732	1	0.116779	-1	-0.0347776	AT1.Wnt5 : SEMA3B_NRP1
3298	AT1.Wnt5	SEMA3B_NRP2	-1	-0.0214443	1	0.12168	1	0.081998	AT1.Wnt5 : SEMA3B_NRP2
3299	AT1.Wnt5	SEMA3E_NRP1	-1	-0.150221	1	0.0777443	-1	-0.146299	AT1.Wnt5 : SEMA3E_NRP1
3300	AT1.Wnt5	SHH_HHIP	-1	-0.239879	-1	-0.0560763	-1	-0.1985	AT1.Wnt5 : SHH_HHIP
3301	AT1.Wnt5	TGFB2_ENG	0	0.0116487	1	0.0972103	1	0.0837806	AT1.Wnt5 : TGFB2_ENG
3302	AT1.Wnt5	TGFB2_TGFBR1	-1	-0.0833582	1	0.0904804	-1	-0.150313	AT1.Wnt5 : TGFB2_TGFBR1
3303	AT1.Wnt5	TGFB2_TGFBR2	0	0.00114314	1	0.181168	1	0.105085	AT1.Wnt5 : TGFB2_TGFBR2
3304	AT1.Wnt5	TGFB2_TGFBR3	-1	-0.143425	-1	-0.313565	1	0.136205	AT1.Wnt5 : TGFB2_TGFBR3
3305	AT1.Wnt5	TGM2_ITGA9	1	0.238115	1	0.350616	1	0.397367	AT1.Wnt5 : TGM2_ITGA9
3306	AT1.Wnt5	VEGFA_EGFR	-1	-0.135479	-1	-0.115252	-1	-0.0796849	AT1.Wnt5 : VEGFA_EGFR
3307	AT1.Wnt5	VEGFA_ITGA9	1	0.149421	1	0.225262	1	0.928105	AT1.Wnt5 : VEGFA_ITGA9
3308	AT1.Wnt5	VEGFA_ITGAV	1	0.124299	1	0.070696	1	0.218396	AT1.Wnt5 : VEGFA_ITGAV
3309	AT1.Wnt5	VEGFA_ITGB1	-1	-0.290217	-1	-0.331784	1	1.33199	AT1.Wnt5 : VEGFA_ITGB1
3310	AT1.Wnt5	VEGFA_NRP2	-1	-0.0453285	1	0.08308	1	0.185667	AT1.Wnt5 : VEGFA_NRP2
3311	AT1.Wnt5	VEGFA_SIRPA	1	0.0202886	-1	-0.087549	1	0.0494845	AT1.Wnt5 : VEGFA_SIRPA
3312	AT1.Wnt5	VEGFA_TYRO3	-1	-0.0465332	1	0.11256	1	0.212439	AT1.Wnt5 : VEGFA_TYRO3
3313	AT1.Wnt5	WNT3A_FZD1	1	0.0320793	1	0.0292986	-1	-0.00648329	AT1.Wnt5 : WNT3A_FZD1
3314	AT1.Wnt5	WNT3A_FZD2	0	0.00330726	1	0.043284	-1	-0.0117998	AT1.Wnt5 : WNT3A_FZD2
3315	AT1.Wnt5	WNT3A_FZD7	-1	-0.0148935	1	0.0310784	-1	-0.0132985	AT1.Wnt5 : WNT3A_FZD7
3316	AT1.Wnt5	WNT3A_FZD8	0	0.000432341	1	0.0206698	1	0.0177884	AT1.Wnt5 : WNT3A_FZD8
3317	AT1.Wnt5	WNT3A_RYK	1	0.02017	1	0.0353581	1	0.0123306	AT1.Wnt5 : WNT3A_RYK
3318	AT1.AVSM	ADAM9_ITGB5	-1	-0.247511	-1	-0.109279	-1	-0.291447	AT1.AVSM : ADAM9_ITGB5
3319	AT1.AVSM	BDNF_DDR1	1	0.048723	-1	-0.183954	-1	-0.078575	AT1.AVSM : BDNF_DDR1
3320	AT1.AVSM	BDNF_NTRK2	1	0.00353418	-1	-0.0407827	-1	-0.0227986	AT1.AVSM : BDNF_NTRK2
3321	AT1.AVSM	BDNF_SORT1	-1	-0.163832	-1	-0.0537868	-1	-0.121667	AT1.AVSM : BDNF_SORT1
3322	AT1.AVSM	BMP4_BMPR1A	-1	-0.125398	-1	-0.0439783	1	0.180588	AT1.AVSM : BMP4_BMPR1A
3323	AT1.AVSM	CALM1_MYLK	-1	-1.04274	1	1.61788	1	0.814602	AT1.AVSM : CALM1_MYLK
3324	AT1.AVSM	CALM2_PDE1B	1	0.215632	-1	-0.159021	1	0.115017	AT1.AVSM : CALM2_PDE1B
3325	AT1.AVSM	CALM3_MYLK	0	-0.0954052	1	0.579063	1	0.276516	AT1.AVSM : CALM3_MYLK
3326	AT1.AVSM	CDH1_CDH2	1	0.0708426	-1	-0.0774571	1	0.0946854	AT1.AVSM : CDH1_CDH2
3327	AT1.AVSM	CDH1_ERBB3	1	0.012635	-1	-0.0330653	1	0.0523659	AT1.AVSM : CDH1_ERBB3
3328	AT1.AVSM	CDH1_IGF1R	0	-0.00604592	-1	-0.105994	1	0.122114	AT1.AVSM : CDH1_IGF1R
3329	AT1.AVSM	CDH1_PTPRF	1	0.0397744	1	0.06246	-1	-0.0291482	AT1.AVSM : CDH1_PTPRF
3330	AT1.AVSM	COL4A3_CD93	-1	-0.0139654	-1	-0.0190404	1	0.0221638	AT1.AVSM : COL4A3_CD93
3331	AT1.AVSM	COL4A3_ITGA1	-1	-0.975816	-1	-0.626059	1	0.156638	AT1.AVSM : COL4A3_ITGA1
3332	AT1.AVSM	COL4A3_ITGAV	1	0.0208824	-1	-0.0285921	-1	-0.0377469	AT1.AVSM : COL4A3_ITGAV
3333	AT1.AVSM	COL4A3_ITGB1	-1	-0.609754	-1	-0.953427	-1	-0.48495	AT1.AVSM : COL4A3_ITGB1
3334	AT1.AVSM	COL4A4_ITGB1	-1	-0.455703	-1	-0.73787	-1	-0.575425	AT1.AVSM : COL4A4_ITGB1
3335	AT1.AVSM	CYR61_ITGA5	-1	-0.212366	-1	-0.650813	-1	-0.103149	AT1.AVSM : CYR61_ITGA5
3336	AT1.AVSM	CYR61_ITGB5	-1	-0.287266	-1	-0.860476	-1	-0.491394	AT1.AVSM : CYR61_ITGB5
3337	AT1.AVSM	EDN3_EDNRA	1	0.0401286	1	0.0428535	1	0.0363456	AT1.AVSM : EDN3_EDNRA
3338	AT1.AVSM	EDN3_EDNRB	-1	-0.0162241	-1	-0.0450807	-1	-0.0118437	AT1.AVSM : EDN3_EDNRB
3339	AT1.AVSM	EFNA1_EPHA3	-1	-0.026592	1	0.0351111	-1	-0.0470424	AT1.AVSM : EFNA1_EPHA3
3340	AT1.AVSM	EFNA1_EPHA4	0	0.00577927	1	0.0629778	1	0.0389261	AT1.AVSM : EFNA1_EPHA4
3341	AT1.AVSM	EFNA1_EPHA7	1	0.00794394	-1	-0.0275654	1	0.035083	AT1.AVSM : EFNA1_EPHA7
3342	AT1.AVSM	FGF1_FGFR1	-1	-0.188566	-1	-0.115648	-1	-0.109419	AT1.AVSM : FGF1_FGFR1
3343	AT1.AVSM	FGF1_FGFRL1	-1	-0.0318507	1	0.0482725	-1	-0.0237913	AT1.AVSM : FGF1_FGFRL1
3344	AT1.AVSM	FGF18_FGFR1	-1	-0.0421029	-1	-0.0139568	-1	-0.0173797	AT1.AVSM : FGF18_FGFR1
3345	AT1.AVSM	GAS6_AXL	-1	-0.405129	-1	-0.199115	1	0.163567	AT1.AVSM : GAS6_AXL
3346	AT1.AVSM	GPC3_CD81	-1	-0.468948	-1	-0.625754	-1	-0.394843	AT1.AVSM : GPC3_CD81
3347	AT1.AVSM	GPC3_IGF1R	-1	-0.0752409	-1	-0.0951974	-1	-0.0389492	AT1.AVSM : GPC3_IGF1R
3348	AT1.AVSM	HBEGF_CD44	1	0.202712	1	0.242046	1	0.222879	AT1.AVSM : HBEGF_CD44
3349	AT1.AVSM	HBEGF_EGFR	1	0.088586	1	0.0495127	1	0.0209108	AT1.AVSM : HBEGF_EGFR
3350	AT1.AVSM	HBEGF_ERBB2	1	0.0631598	1	0.13571	-1	-0.0199773	AT1.AVSM : HBEGF_ERBB2
3351	AT1.AVSM	ICAM4_ITGA4	0	-0.000325516	1	0.0221953	1	0.0068848	AT1.AVSM : ICAM4_ITGA4
3352	AT1.AVSM	ICAM4_ITGB3	-1	-0.00395915	1	0.0131124	1	0.00628383	AT1.AVSM : ICAM4_ITGB3
3353	AT1.AVSM	LAMA3_SDC2	-1	-0.508705	-1	-0.1321	1	0.0255154	AT1.AVSM : LAMA3_SDC2
3354	AT1.AVSM	LAMB3_CD151	-1	-0.147552	1	0.179331	-1	-0.137103	AT1.AVSM : LAMB3_CD151
3355	AT1.AVSM	LAMB3_ITGA6	-1	-0.0222169	-1	-0.0440501	1	0.042749	AT1.AVSM : LAMB3_ITGA6
3356	AT1.AVSM	LAMC2_CD151	-1	-0.0653495	1	0.116316	-1	-0.0680491	AT1.AVSM : LAMC2_CD151
3357	AT1.AVSM	LAMC2_ITGA6	-1	-0.0234865	-1	-0.0404622	1	0.0454554	AT1.AVSM : LAMC2_ITGA6
3358	AT1.AVSM	LRPAP1_SORL1	-1	-0.301005	1	0.363882	-1	-0.229595	AT1.AVSM : LRPAP1_SORL1
3359	AT1.AVSM	LRPAP1_VLDLR	-1	-0.13561	1	0.135263	-1	-0.08348	AT1.AVSM : LRPAP1_VLDLR
3360	AT1.AVSM	LTBP3_ITGB5	-1	-0.225469	-1	-0.171792	-1	-0.272992	AT1.AVSM : LTBP3_ITGB5
3361	AT1.AVSM	NPNT_ITGA8	-1	-0.743057	-1	-0.471688	-1	-0.926186	AT1.AVSM : NPNT_ITGA8
3362	AT1.AVSM	NPNT_ITGB1	-1	-0.430845	-1	-0.795234	-1	-0.846998	AT1.AVSM : NPNT_ITGB1
3363	AT1.AVSM	NRG1_GPC1	1	0.00296746	-1	-0.00621175	-1	-0.00450561	AT1.AVSM : NRG1_GPC1
3364	AT1.AVSM	NTF5_NTRK3	-1	-0.0235845	1	0.0474099	1	0.0203507	AT1.AVSM : NTF5_NTRK3
3365	AT1.AVSM	PDGFA_PDGFRB	-1	-0.237479	1	0.555153	1	0.336236	AT1.AVSM : PDGFA_PDGFRB
3366	AT1.AVSM	PDGFB_PDGFRB	-1	-0.14921	-1	-0.114746	1	0.0644093	AT1.AVSM : PDGFB_PDGFRB
3367	AT1.AVSM	RSPO1_LGR4	-1	-0.00603998	-1	-0.00625956	-1	-0.00268119	AT1.AVSM : RSPO1_LGR4
3368	AT1.AVSM	SEMA3A_PLXNA1	-1	-0.0190626	-1	-0.00962265	1	0.0415038	AT1.AVSM : SEMA3A_PLXNA1
3369	AT1.AVSM	SEMA3A_PLXNA2	-1	-0.0329571	1	0.00741781	-1	-0.0441218	AT1.AVSM : SEMA3A_PLXNA2
3370	AT1.AVSM	SEMA3A_PLXNA3	1	0.0159188	-1	-0.0107432	1	0.0053086	AT1.AVSM : SEMA3A_PLXNA3
3371	AT1.AVSM	SEMA3A_PLXNA4	-1	-0.0241394	-1	-0.0251443	1	0.0223322	AT1.AVSM : SEMA3A_PLXNA4
3372	AT1.AVSM	SEMA3B_NRP1	-1	-0.26188	-1	-0.362775	1	0.065678	AT1.AVSM : SEMA3B_NRP1
3373	AT1.AVSM	SEMA3E_PLXND1	-1	-0.0888778	1	0.093722	-1	-0.122093	AT1.AVSM : SEMA3E_PLXND1
3374	AT1.AVSM	TGM2_ITGA9	0	-0.0348432	1	0.134458	1	0.11015	AT1.AVSM : TGM2_ITGA9
3375	AT1.AVSM	THBS1_TNFRSF11B	1	0.021146	-1	-0.0345926	1	0.0570086	AT1.AVSM : THBS1_TNFRSF11B
3376	AT1.AVSM	VEGFA_EGFR	1	0.0177036	-1	-0.0885132	-1	-0.0194273	AT1.AVSM : VEGFA_EGFR
3377	AT1.AVSM	VEGFA_EPHB2	-1	-0.00872181	-1	-0.114436	1	0.0483454	AT1.AVSM : VEGFA_EPHB2
3378	AT1.AVSM	VEGFA_FLT1	1	0.0717722	-1	-0.0750916	-1	-0.100584	AT1.AVSM : VEGFA_FLT1
3379	AT1.AVSM	VEGFA_GPC1	1	0.016689	-1	-0.121538	-1	-0.0286971	AT1.AVSM : VEGFA_GPC1
3380	AT1.AVSM	VEGFA_ITGA9	-1	-0.309886	-1	-0.0785526	1	0.158333	AT1.AVSM : VEGFA_ITGA9
3381	AT1.AVSM	VEGFA_ITGAV	0	0.0240293	-1	-0.126144	-1	-0.0900917	AT1.AVSM : VEGFA_ITGAV
3382	AT1.AVSM	VEGFA_ITGB1	-1	-0.827428	-1	-1.71081	-1	-0.890465	AT1.AVSM : VEGFA_ITGB1
3383	AT1.AVSM	VEGFA_TYRO3	1	0.113798	-1	-0.0293397	-1	-0.0374505	AT1.AVSM : VEGFA_TYRO3
3384	AT1.AVSM	WNT3A_FZD1	-1	-0.0798085	1	0.0403827	-1	-0.00476303	AT1.AVSM : WNT3A_FZD1
3385	AT1.AVSM	WNT3A_FZD7	-1	-0.0110645	1	0.0102024	-1	-0.021135	AT1.AVSM : WNT3A_FZD7
3386	AT1.AVSM	WNT3A_LRP1	1	0.0645495	-1	-0.0362477	-1	-0.0509742	AT1.AVSM : WNT3A_LRP1
3387	AT1.AVSM	WNT3A_LRP6	-1	-0.0283156	1	0.0409261	-1	-0.0272598	AT1.AVSM : WNT3A_LRP6
3388	AT1.AVSM	WNT7A_LRP6	-1	-0.0144666	1	0.0391655	-1	-0.0293606	AT1.AVSM : WNT7A_LRP6
3389	Car4.AT1	APP_CAV1	0	-0.318688	-1	-1.69641	-1	-0.637445	Car4.AT1 : APP_CAV1
3390	Car4.AT1	BMP6_BMPR1A	-1	-0.0649052	-1	-0.0678654	-1	-0.0131204	Car4.AT1 : BMP6_BMPR1A
3391	Car4.AT1	CALM1_ABCA1	-1	-0.691039	-1	-0.56978	-1	-1.01305	Car4.AT1 : CALM1_ABCA1
3392	Car4.AT1	CSF1_CSF1R	0	-0.000308035	-1	-0.0209279	1	0.00909521	Car4.AT1 : CSF1_CSF1R
3393	Car4.AT1	DHH_PTCH1	-1	-0.0310943	-1	-0.0124528	-1	-0.0176793	Car4.AT1 : DHH_PTCH1
3394	Car4.AT1	EDIL3_ITGB5	-1	-0.107054	-1	-0.0453059	-1	-0.0398568	Car4.AT1 : EDIL3_ITGB5
3395	Car4.AT1	EFNB1_EPHA4	0	0.00133821	-1	-0.144408	-1	-0.0604285	Car4.AT1 : EFNB1_EPHA4
3396	Car4.AT1	EFNB1_EPHB3	-1	-0.0693256	-1	-0.184773	-1	-0.0897473	Car4.AT1 : EFNB1_EPHB3
3397	Car4.AT1	EFNB1_ERBB2	-1	-0.0215376	-1	-0.0551338	-1	-0.0163743	Car4.AT1 : EFNB1_ERBB2
3398	Car4.AT1	EFNB2_EPHA4	-1	-0.0289812	-1	-0.0460311	-1	-0.0128678	Car4.AT1 : EFNB2_EPHA4
3399	Car4.AT1	EFNB2_EPHB3	-1	-0.0702229	-1	-0.0585863	-1	-0.0258916	Car4.AT1 : EFNB2_EPHB3
3400	Car4.AT1	FGF1_EGFR	-1	-0.057386	-1	-0.0519316	-1	-0.0249536	Car4.AT1 : FGF1_EGFR
3401	Car4.AT1	FGF1_FGFRL1	-1	-0.0429479	-1	-0.0749713	-1	-0.068329	Car4.AT1 : FGF1_FGFRL1
3402	Car4.AT1	GNAI2_EGFR	-1	-0.209253	-1	-0.252799	-1	-0.192422	Car4.AT1 : GNAI2_EGFR
3403	Car4.AT1	GNAI2_IGF1R	0	-0.326891	-1	-0.545691	-1	-0.326451	Car4.AT1 : GNAI2_IGF1R
3404	Car4.AT1	HGF_SDC1	0	0	1	0.0186567	1	0.0273228	Car4.AT1 : HGF_SDC1
3405	Car4.AT1	HMGB1_SDC1	-1	-0.259708	-1	-0.375914	1	0.350252	Car4.AT1 : HMGB1_SDC1
3406	Car4.AT1	ICAM1_EGFR	-1	-0.0879729	-1	-0.178777	-1	-0.125081	Car4.AT1 : ICAM1_EGFR
3407	Car4.AT1	LAMA1_NT5E	0	0	1	0.00520441	-1	-0.00300776	Car4.AT1 : LAMA1_NT5E
3408	Car4.AT1	LRPAP1_SORT1	0	-0.0125277	-1	-0.119793	-1	-0.130476	Car4.AT1 : LRPAP1_SORT1
3409	Car4.AT1	NCAM1_FGFR2	0	-0.00288059	-1	-0.0109374	1	0.0059359	Car4.AT1 : NCAM1_FGFR2
3410	Car4.AT1	NID1_ITGB3	1	0.05432	-1	-0.0331664	-1	-0.0264183	Car4.AT1 : NID1_ITGB3
3411	Car4.AT1	PLTP_ABCA1	-1	-0.294293	-1	-0.406102	-1	-0.624528	Car4.AT1 : PLTP_ABCA1
3412	Car4.AT1	PSAP_SORT1	0	-0.339054	-1	-0.247969	-1	-0.206015	Car4.AT1 : PSAP_SORT1
3413	Car4.AT1	RSPO3_SDC4	-1	-0.0695268	-1	-0.132461	-1	-0.0293134	Car4.AT1 : RSPO3_SDC4
3414	Car4.AT1	SEMA3F_PLXNA1	-1	-0.0508688	-1	-0.0628183	1	0.227787	Car4.AT1 : SEMA3F_PLXNA1
3415	Car4.AT1	SEMA6A_PLXNA2	-1	-0.0648597	-1	-0.0565766	-1	-0.0615166	Car4.AT1 : SEMA6A_PLXNA2
3416	Car4.AT1	SEMA6A_PLXNA4	-1	-0.10862	-1	-0.0690763	-1	-0.0417353	Car4.AT1 : SEMA6A_PLXNA4
3417	Car4.AT1	SEMA6D_PLXNA1	-1	-0.0411015	-1	-0.0309193	1	0.0784319	Car4.AT1 : SEMA6D_PLXNA1
3418	Car4.AT1	SERPINE1_ITGB5	-1	-0.137143	-1	-0.193543	-1	-0.0956762	Car4.AT1 : SERPINE1_ITGB5
3419	Car4.AT1	SERPINE1_PLAUR	1	0.105581	1	0.219706	1	0.071004	Car4.AT1 : SERPINE1_PLAUR
3420	Plvap.AT1	ADAM15_ITGB3	1	0.0619612	1	0.0480862	-1	-0.0155518	Plvap.AT1 : ADAM15_ITGB3
3421	Plvap.AT1	BMP6_ACVR2B	-1	-0.157221	-1	-0.134908	-1	-0.107317	Plvap.AT1 : BMP6_ACVR2B
3422	Plvap.AT1	BMP6_BMPR1A	-1	-0.333048	-1	-0.226014	-1	-0.0935942	Plvap.AT1 : BMP6_BMPR1A
3423	Plvap.AT1	CLCF1_CRLF1	-1	-0.045119	-1	-0.0182209	1	0.0116221	Plvap.AT1 : CLCF1_CRLF1
3424	Plvap.AT1	CSF1_CSF1R	-1	-0.0360537	-1	-0.0553108	-1	-0.0319702	Plvap.AT1 : CSF1_CSF1R
3425	Plvap.AT1	CXCL12_ITGB1	-1	-0.866252	1	0.607198	1	0.855116	Plvap.AT1 : CXCL12_ITGB1
3426	Plvap.AT1	EFNA1_EPHA4	-1	-0.0154476	-1	-0.072014	-1	-0.027049	Plvap.AT1 : EFNA1_EPHA4
3427	Plvap.AT1	EFNB1_EPHA4	1	0.00860507	-1	-0.181177	-1	-0.0688896	Plvap.AT1 : EFNB1_EPHA4
3428	Plvap.AT1	EFNB1_EPHB3	-1	-0.0606385	-1	-0.228673	-1	-0.100126	Plvap.AT1 : EFNB1_EPHB3
3429	Plvap.AT1	EFNB1_ERBB2	-1	-0.0171047	-1	-0.0630447	-1	-0.0206364	Plvap.AT1 : EFNB1_ERBB2
3430	Plvap.AT1	EFNB2_EPHA4	-1	-0.0620424	-1	-0.10759	-1	-0.0502127	Plvap.AT1 : EFNB2_EPHA4
3431	Plvap.AT1	EFNB2_EPHB3	-1	-0.145706	-1	-0.137066	-1	-0.0757978	Plvap.AT1 : EFNB2_EPHB3
3432	Plvap.AT1	EFNB2_EPHB4	0	-0.0152198	-1	-0.0230112	1	0.006055	Plvap.AT1 : EFNB2_EPHB4
3433	Plvap.AT1	FGF1_FGFRL1	-1	-0.0111444	-1	-0.0180389	-1	-0.0114103	Plvap.AT1 : FGF1_FGFRL1
3434	Plvap.AT1	LPL_SDC1	1	0.94899	-1	-0.145763	-1	-0.157793	Plvap.AT1 : LPL_SDC1
3435	Plvap.AT1	PLTP_ABCA1	-1	-0.648199	-1	-0.73426	-1	-0.989572	Plvap.AT1 : PLTP_ABCA1
3436	Plvap.AT1	SEMA3G_NRP2	-1	-0.0362715	-1	-0.0417809	-1	-0.0171169	Plvap.AT1 : SEMA3G_NRP2
3437	Plvap.AT1	SEMA6A_PLXNA2	-1	-0.00853107	-1	-0.0291645	-1	-0.0249189	Plvap.AT1 : SEMA6A_PLXNA2
3438	Plvap.AT1	SEMA6A_PLXNA4	-1	-0.0413206	-1	-0.0351098	-1	-0.0161032	Plvap.AT1 : SEMA6A_PLXNA4
3439	Plvap.AT1	SORBS1_ITGB5	-1	-0.0346687	-1	-0.0789047	-1	-0.028857	Plvap.AT1 : SORBS1_ITGB5
3440	Plvap.AT1	TNFSF10_TNFRSF10B	1	0.0177969	1	0.0031829	-1	-0.00298487	Plvap.AT1 : TNFSF10_TNFRSF10B
3441	Plvap.AT1	VEGFA_EGFR	-1	-0.0463991	-1	-0.0289257	-1	-0.028326	Plvap.AT1 : VEGFA_EGFR
3442	MatureVessels.AT1	BMP6_ACVR2B	0	0.00261555	-1	-0.0891104	-1	-0.0431662	MatureVessels.AT1 : BMP6_ACVR2B
3443	MatureVessels.AT1	BMP6_BMPR1A	-1	-0.0430462	-1	-0.148877	-1	-0.0331272	MatureVessels.AT1 : BMP6_BMPR1A
3444	MatureVessels.AT1	CALM1_ABCA1	0	-0.416294	-1	-0.570506	-1	-0.741536	MatureVessels.AT1 : CALM1_ABCA1
3445	MatureVessels.AT1	CALM2_ABCA1	0	-0.335378	-1	-0.427488	-1	-0.628017	MatureVessels.AT1 : CALM2_ABCA1
3446	MatureVessels.AT1	CTHRC1_FZD5	-1	-0.0365402	-1	-0.0386147	-1	-0.0261303	MatureVessels.AT1 : CTHRC1_FZD5
3447	MatureVessels.AT1	CYR61_CAV1	1	0.407269	-1	-2.01603	-1	-1.41159	MatureVessels.AT1 : CYR61_CAV1
3448	MatureVessels.AT1	CYR61_ITGAV	1	0.107324	-1	-0.222062	-1	-0.230608	MatureVessels.AT1 : CYR61_ITGAV
3449	MatureVessels.AT1	CYR61_ITGB3	1	0.0396811	-1	-0.233907	-1	-0.233272	MatureVessels.AT1 : CYR61_ITGB3
3450	MatureVessels.AT1	CYR61_ITGB5	0	-0.0300465	-1	-0.350099	-1	-0.281284	MatureVessels.AT1 : CYR61_ITGB5
3451	MatureVessels.AT1	EFNA1_EPHA4	1	0.026366	-1	-0.0679919	-1	-0.0323032	MatureVessels.AT1 : EFNA1_EPHA4
3452	MatureVessels.AT1	EFNB1_EPHB3	-1	-0.0469083	-1	-0.0812047	-1	-0.0309697	MatureVessels.AT1 : EFNB1_EPHB3
3453	MatureVessels.AT1	EFNB2_EPHA4	-1	-0.0344438	-1	-0.13274	-1	-0.0590762	MatureVessels.AT1 : EFNB2_EPHA4
3454	MatureVessels.AT1	EFNB2_EPHB3	-1	-0.10856	-1	-0.162623	-1	-0.0856057	MatureVessels.AT1 : EFNB2_EPHB3
3455	MatureVessels.AT1	EGF_CAV1	0	0	1	0.0669607	-1	-0.0166745	MatureVessels.AT1 : EGF_CAV1
3456	MatureVessels.AT1	FN1_ITGA3	1	0.0147569	1	0.0701676	-1	-0.0100949	MatureVessels.AT1 : FN1_ITGA3
3457	MatureVessels.AT1	FN1_NT5E	1	0.0102581	1	0.0805469	-1	-0.0115761	MatureVessels.AT1 : FN1_NT5E
3458	MatureVessels.AT1	HBEGF_EGFR	-1	-0.0214431	-1	-0.0461684	-1	-0.0350027	MatureVessels.AT1 : HBEGF_EGFR
3459	MatureVessels.AT1	ICAM1_EGFR	0	0.00808879	-1	-0.174175	-1	-0.0746694	MatureVessels.AT1 : ICAM1_EGFR
3460	MatureVessels.AT1	ICAM4_ITGB3	0	0	-1	-0.00627817	1	0.00576787	MatureVessels.AT1 : ICAM4_ITGB3
3461	MatureVessels.AT1	LAMA1_NT5E	-1	-0.0285751	1	0.00466042	1	0.0156914	MatureVessels.AT1 : LAMA1_NT5E
3462	MatureVessels.AT1	LIN7C_ABCA1	0	-0.0503683	-1	-0.066708	-1	-0.0654449	MatureVessels.AT1 : LIN7C_ABCA1
3463	MatureVessels.AT1	LPL_SDC1	1	0.513404	1	0.0995576	1	0.0687759	MatureVessels.AT1 : LPL_SDC1
3464	MatureVessels.AT1	LRPAP1_SORT1	1	0.157253	-1	-0.0759971	-1	-0.0865742	MatureVessels.AT1 : LRPAP1_SORT1
3465	MatureVessels.AT1	NID1_ITGA3	1	0.0709626	-1	-0.0739419	-1	-0.0252747	MatureVessels.AT1 : NID1_ITGA3
3466	MatureVessels.AT1	NID1_ITGB3	1	0.0138241	-1	-0.024708	-1	-0.0165538	MatureVessels.AT1 : NID1_ITGB3
3467	MatureVessels.AT1	NID1_PTPRF	1	0.0217425	-1	-0.0650395	-1	-0.0459786	MatureVessels.AT1 : NID1_PTPRF
3468	MatureVessels.AT1	NTN1_NEO1	-1	-0.010976	-1	-0.0310156	-1	-0.0215564	MatureVessels.AT1 : NTN1_NEO1
3469	MatureVessels.AT1	PLTP_ABCA1	-1	-0.3035	-1	-0.378917	-1	-0.61653	MatureVessels.AT1 : PLTP_ABCA1
3470	MatureVessels.AT1	PTGS2_CAV1	-1	-0.136913	-1	-0.409042	-1	-0.185213	MatureVessels.AT1 : PTGS2_CAV1
3471	MatureVessels.AT1	SEMA3G_NRP2	-1	-0.0135977	-1	-0.0334878	-1	-0.0116311	MatureVessels.AT1 : SEMA3G_NRP2
3472	MatureVessels.AT1	SORBS1_ITGB5	-1	-0.0402706	-1	-0.0725085	-1	-0.018453	MatureVessels.AT1 : SORBS1_ITGB5
3473	MatureVessels.AT1	VCAM1_ITGA9	-1	-0.0442135	-1	-0.0962365	-1	-0.0160342	MatureVessels.AT1 : VCAM1_ITGA9
3474	MatureVessels.AT1	VCAM1_ITGB1	0	0.120617	-1	-0.789081	-1	-0.380807	MatureVessels.AT1 : VCAM1_ITGB1
3475	MatureVessels.AT1	VEGFC_ITGB1	-1	-0.425041	-1	-0.274418	-1	-0.181422	MatureVessels.AT1 : VEGFC_ITGB1
3476	MatureVessels.AT1	VEGFC_NRP2	-1	-0.0480881	-1	-0.0471905	-1	-0.0274157	MatureVessels.AT1 : VEGFC_NRP2
3477	MatureVessels.AT1	VEGFC_VIPR2	-1	-0.0112816	-1	-0.00908504	1	0.00288802	MatureVessels.AT1 : VEGFC_VIPR2
3478	MatureVessels.AT1	VWF_ITGA2B	-1	-0.0220349	1	0.0179029	-1	-0.0218126	MatureVessels.AT1 : VWF_ITGA2B
3479	Interstitial.AT1	ADAM23_ITGB3	-1	-0.00404577	1	0.00521209	1	0.00171024	Interstitial.AT1 : ADAM23_ITGB3
3480	Interstitial.AT1	ADAM9_ITGA3	1	0.0530933	1	0.0700804	1	0.0352623	Interstitial.AT1 : ADAM9_ITGA3
3481	Interstitial.AT1	ANGPT1_ITGB1	-1	-0.160596	-1	-0.345161	-1	-0.109854	Interstitial.AT1 : ANGPT1_ITGB1
3482	Interstitial.AT1	ANGPTL3_ITGB3	0	0.000490774	-1	-0.000416399	-1	-0.000369757	Interstitial.AT1 : ANGPTL3_ITGB3
3483	Interstitial.AT1	ANXA1_EGFR	0	-0.0329424	-1	-0.0841835	-1	-0.0463	Interstitial.AT1 : ANXA1_EGFR
3484	Interstitial.AT1	APOE_LDLR	1	0.715605	1	0.338202	1	0.428817	Interstitial.AT1 : APOE_LDLR
3485	Interstitial.AT1	APOE_SORL1	0	-0.268737	-1	-0.6793	-1	-0.246337	Interstitial.AT1 : APOE_SORL1
3486	Interstitial.AT1	APOE_VLDLR	0	0.00914251	-1	-0.175855	-1	-0.180259	Interstitial.AT1 : APOE_VLDLR
3487	Interstitial.AT1	BGN_TLR2	1	0.182801	1	0.0982501	1	0.0422358	Interstitial.AT1 : BGN_TLR2
3488	Interstitial.AT1	BMP3_ACVR2B	-1	-0.0927662	-1	-0.0721277	-1	-0.0503897	Interstitial.AT1 : BMP3_ACVR2B
3489	Interstitial.AT1	BMP3_BMPR1A	-1	-0.196013	-1	-0.121183	-1	-0.0307743	Interstitial.AT1 : BMP3_BMPR1A
3490	Interstitial.AT1	BMP4_ACVR2B	0	-0.0245856	-1	-0.0993252	-1	-0.0795136	Interstitial.AT1 : BMP4_ACVR2B
3491	Interstitial.AT1	BMP4_BMPR1A	-1	-0.122882	-1	-0.166859	-1	-0.0706012	Interstitial.AT1 : BMP4_BMPR1A
3492	Interstitial.AT1	BMP5_ACVR2B	-1	-0.0473741	-1	-0.0524617	-1	-0.0535459	Interstitial.AT1 : BMP5_ACVR2B
3493	Interstitial.AT1	BMP5_BMPR1A	-1	-0.133282	-1	-0.0886446	-1	-0.0263733	Interstitial.AT1 : BMP5_BMPR1A
3494	Interstitial.AT1	C4B_CD46	0	0.00560765	1	0.00691868	-1	-0.00375311	Interstitial.AT1 : C4B_CD46
3495	Interstitial.AT1	COL18A1_GPC4	1	0.0254227	1	0.0490791	1	0.012014	Interstitial.AT1 : COL18A1_GPC4
3496	Interstitial.AT1	COL1A1_DDR1	-1	-0.176498	1	0.492838	1	0.255058	Interstitial.AT1 : COL1A1_DDR1
3497	Interstitial.AT1	COL1A1_ITGA11	1	0.0171468	1	0.0125472	1	0.0126025	Interstitial.AT1 : COL1A1_ITGA11
3498	Interstitial.AT1	COL1A1_ITGAV	-1	-0.0799206	1	0.267478	1	0.252688	Interstitial.AT1 : COL1A1_ITGAV
3499	Interstitial.AT1	COL1A2_ITGA11	1	0.025412	1	0.0139009	1	0.0137358	Interstitial.AT1 : COL1A2_ITGA11
3500	Interstitial.AT1	COL1A2_ITGA2B	-1	-0.0140686	1	0.0361718	-1	-0.0129447	Interstitial.AT1 : COL1A2_ITGA2B
3501	Interstitial.AT1	COL1A2_ITGAV	1	0.0422698	1	0.234352	1	0.192039	Interstitial.AT1 : COL1A2_ITGAV
3502	Interstitial.AT1	COL1A2_ITGB1	-1	-0.692043	1	0.914921	1	0.392852	Interstitial.AT1 : COL1A2_ITGB1
3503	Interstitial.AT1	COL1A2_ITGB3	0	-0.0101686	-1	-0.0148005	-1	-0.0997776	Interstitial.AT1 : COL1A2_ITGB3
3504	Interstitial.AT1	COL3A1_DDR1	-1	-0.130465	1	0.697719	1	0.382598	Interstitial.AT1 : COL3A1_DDR1
3505	Interstitial.AT1	COL3A1_ITGB1	-1	-0.883631	1	1.52787	1	0.928211	Interstitial.AT1 : COL3A1_ITGB1
3506	Interstitial.AT1	COL3A1_MAG	0	-0.00692077	-1	-0.034937	-1	-0.0134657	Interstitial.AT1 : COL3A1_MAG
3507	Interstitial.AT1	COL5A1_ITGB1	-1	-0.0903789	1	0.732488	1	0.184062	Interstitial.AT1 : COL5A1_ITGB1
3508	Interstitial.AT1	COL5A2_DDR1	1	0.0219915	1	0.506154	1	0.122404	Interstitial.AT1 : COL5A2_DDR1
3509	Interstitial.AT1	COL6A3_ITGB1	-1	-0.662749	1	0.530787	1	0.452195	Interstitial.AT1 : COL6A3_ITGB1
3510	Interstitial.AT1	CSF1_CSF1R	1	0.0091786	-1	-0.0121667	-1	-0.0133612	Interstitial.AT1 : CSF1_CSF1R
3511	Interstitial.AT1	CXCL12_ITGB1	0	0.0588238	1	0.837449	1	0.342672	Interstitial.AT1 : CXCL12_ITGB1
3512	Interstitial.AT1	CXCL12_SDC4	1	0.129683	1	0.446582	1	0.296118	Interstitial.AT1 : CXCL12_SDC4
3513	Interstitial.AT1	CYR61_ITGB3	-1	-0.192724	-1	-0.450496	-1	-0.301203	Interstitial.AT1 : CYR61_ITGB3
3514	Interstitial.AT1	CYR61_ITGB5	-1	-0.588093	-1	-0.672277	-1	-0.412147	Interstitial.AT1 : CYR61_ITGB5
3515	Interstitial.AT1	EFEMP1_EGFR	-1	-0.0675237	-1	-0.185301	-1	-0.0821803	Interstitial.AT1 : EFEMP1_EGFR
3516	Interstitial.AT1	EFNB1_EPHA4	-1	-0.014275	-1	-0.0439135	-1	-0.0190576	Interstitial.AT1 : EFNB1_EPHA4
3517	Interstitial.AT1	EFNB1_EPHB3	-1	-0.0483591	-1	-0.0514022	-1	-0.0303821	Interstitial.AT1 : EFNB1_EPHB3
3518	Interstitial.AT1	FBN1_ITGAV	1	0.116338	1	0.233054	1	0.148536	Interstitial.AT1 : FBN1_ITGAV
3519	Interstitial.AT1	FBN1_ITGB1	0	-0.0122813	1	0.893305	1	0.357851	Interstitial.AT1 : FBN1_ITGB1
3520	Interstitial.AT1	FBN1_ITGB6	1	0.148032	1	0.81497	1	0.412963	Interstitial.AT1 : FBN1_ITGB6
3521	Interstitial.AT1	FGF2_FGFRL1	-1	-0.0142925	-1	-0.0207236	-1	-0.0281607	Interstitial.AT1 : FGF2_FGFRL1
3522	Interstitial.AT1	FGF2_GPC4	0	-0.000523025	1	0.009606	1	0.0101202	Interstitial.AT1 : FGF2_GPC4
3523	Interstitial.AT1	FGF2_SDC1	-1	-0.0432152	1	0.0382555	1	0.103996	Interstitial.AT1 : FGF2_SDC1
3524	Interstitial.AT1	FGF7_FGFR2	0	-0.00199471	-1	-0.111965	-1	-0.037662	Interstitial.AT1 : FGF7_FGFR2
3525	Interstitial.AT1	FN1_COL13A1	1	0.0101711	-1	-0.0146451	-1	-0.00732998	Interstitial.AT1 : FN1_COL13A1
3526	Interstitial.AT1	FN1_ITGA2B	-1	-0.00969112	1	0.0292197	-1	-0.0112336	Interstitial.AT1 : FN1_ITGA2B
3527	Interstitial.AT1	FN1_ITGA3	1	0.358298	1	0.114418	1	0.378992	Interstitial.AT1 : FN1_ITGA3
3528	Interstitial.AT1	FN1_ITGA9	-1	-0.119882	1	0.154853	1	0.110887	Interstitial.AT1 : FN1_ITGA9
3529	Interstitial.AT1	FN1_ITGAV	1	0.206542	1	0.195963	1	0.292136	Interstitial.AT1 : FN1_ITGAV
3530	Interstitial.AT1	FN1_ITGB1	-1	-0.100604	1	0.763958	1	0.667553	Interstitial.AT1 : FN1_ITGB1
3531	Interstitial.AT1	FN1_ITGB6	1	0.237596	1	0.898344	1	0.931041	Interstitial.AT1 : FN1_ITGB6
3532	Interstitial.AT1	FN1_MAG	-1	-0.00391405	-1	-0.0313913	-1	-0.0128512	Interstitial.AT1 : FN1_MAG
3533	Interstitial.AT1	FN1_NT5E	1	0.25455	1	0.261194	1	0.0713869	Interstitial.AT1 : FN1_NT5E
3534	Interstitial.AT1	FN1_PLAUR	1	0.247341	1	0.291416	1	0.126981	Interstitial.AT1 : FN1_PLAUR
3535	Interstitial.AT1	GPC3_CD81	-1	-0.55189	1	0.365276	1	0.546885	Interstitial.AT1 : GPC3_CD81
3536	Interstitial.AT1	GPC3_IGF1R	-1	-0.159991	-1	-0.170632	-1	-0.106916	Interstitial.AT1 : GPC3_IGF1R
3537	Interstitial.AT1	HGF_SDC1	-1	-0.00805069	1	0.0297265	1	0.0916505	Interstitial.AT1 : HGF_SDC1
3538	Interstitial.AT1	HGF_ST14	0	-0.00110554	1	0.00768733	1	0.0235184	Interstitial.AT1 : HGF_ST14
3539	Interstitial.AT1	HSPG2_SDC1	1	0.0440686	1	0.402782	1	0.254882	Interstitial.AT1 : HSPG2_SDC1
3540	Interstitial.AT1	ICAM4_ITGB3	0	-0.00146012	-1	-0.00464127	-1	-0.00502292	Interstitial.AT1 : ICAM4_ITGB3
3541	Interstitial.AT1	IGF1_INSR	-1	-0.0283118	1	0.0287405	-1	-0.0220976	Interstitial.AT1 : IGF1_INSR
3542	Interstitial.AT1	IL34_CSF1R	0	-0.000885578	1	0.011445	1	0.0147494	Interstitial.AT1 : IL34_CSF1R
3543	Interstitial.AT1	IL6_F3	1	0.191413	1	0.0509873	1	0.0912466	Interstitial.AT1 : IL6_F3
3544	Interstitial.AT1	LAMA4_ITGA3	1	0.0589363	-1	-0.0729917	1	0.0605691	Interstitial.AT1 : LAMA4_ITGA3
3545	Interstitial.AT1	LAMB1_ITGA3	1	0.0465218	-1	-0.0226188	1	0.0667718	Interstitial.AT1 : LAMB1_ITGA3
3546	Interstitial.AT1	LAMC3_ITGA3	-1	-0.0301185	-1	-0.0261405	-1	-0.0128965	Interstitial.AT1 : LAMC3_ITGA3
3547	Interstitial.AT1	LPL_SDC1	-1	-0.120575	1	0.608545	1	0.152319	Interstitial.AT1 : LPL_SDC1
3548	Interstitial.AT1	LRPAP1_SORT1	0	0.00985356	-1	-0.12936	-1	-0.102843	Interstitial.AT1 : LRPAP1_SORT1
3549	Interstitial.AT1	MDK_ITGB1	-1	-0.122956	1	0.823644	1	0.216128	Interstitial.AT1 : MDK_ITGB1
3550	Interstitial.AT1	MDK_SDC1	-1	-0.0252371	1	0.981814	1	0.267165	Interstitial.AT1 : MDK_SDC1
3551	Interstitial.AT1	MDK_SDC4	-1	-0.051429	1	0.440433	1	0.197004	Interstitial.AT1 : MDK_SDC4
3552	Interstitial.AT1	MDK_TSPAN1	-1	-0.0265225	1	0.155561	1	0.0349217	Interstitial.AT1 : MDK_TSPAN1
3553	Interstitial.AT1	MFGE8_ITGB3	0	0.00884695	-1	-0.175833	-1	-0.0848331	Interstitial.AT1 : MFGE8_ITGB3
3554	Interstitial.AT1	NID1_ITGA3	1	0.10414	1	0.113301	1	0.0532413	Interstitial.AT1 : NID1_ITGA3
3555	Interstitial.AT1	NID1_ITGAV	1	0.0614039	1	0.0923796	1	0.0442925	Interstitial.AT1 : NID1_ITGAV
3556	Interstitial.AT1	NID1_ITGB3	1	0.0210973	1	0.0224977	-1	-0.0151778	Interstitial.AT1 : NID1_ITGB3
3557	Interstitial.AT1	NID1_PTPRF	-1	-0.0381174	1	0.24059	1	0.0207756	Interstitial.AT1 : NID1_PTPRF
3558	Interstitial.AT1	SFRP1_FZD2	1	0.0305927	1	0.159881	1	0.0330451	Interstitial.AT1 : SFRP1_FZD2
3559	Interstitial.AT1	SLIT2_GPC1	1	0.00403584	1	0.0103252	1	0.023312	Interstitial.AT1 : SLIT2_GPC1
3560	Interstitial.AT1	SLIT2_SDC1	-1	-0.186624	1	0.318223	1	0.420887	Interstitial.AT1 : SLIT2_SDC1
3561	Interstitial.AT1	THBS1_ITGA3	-1	-0.0854151	-1	-0.142035	1	0.465067	Interstitial.AT1 : THBS1_ITGA3
3562	Interstitial.AT1	THBS1_SDC1	-1	-0.0971644	1	0.272576	1	1.06984	Interstitial.AT1 : THBS1_SDC1
3563	Interstitial.AT1	TIMP1_CD63	1	0.858017	1	1.07192	1	0.815075	Interstitial.AT1 : TIMP1_CD63
3564	Interstitial.AT1	TNC_ITGA9	0	-0.000634313	1	0.0892215	1	0.0318934	Interstitial.AT1 : TNC_ITGA9
3565	Interstitial.AT1	TNC_NT5E	1	0.0916013	1	0.288079	1	0.091444	Interstitial.AT1 : TNC_NT5E
3566	Interstitial.AT1	TNC_SDC1	1	0.128512	1	0.651512	1	0.298407	Interstitial.AT1 : TNC_SDC1
3567	Interstitial.AT1	TNC_SDC4	0	0.0956328	1	0.312719	1	0.218829	Interstitial.AT1 : TNC_SDC4
3568	Interstitial.AT1	VEGFA_EGFR	-1	-0.0348523	-1	-0.028186	-1	-0.0194892	Interstitial.AT1 : VEGFA_EGFR
3569	Interstitial.AT1	WNT2_FZD1	-1	-0.0850642	-1	-0.148882	-1	-0.0799569	Interstitial.AT1 : WNT2_FZD1
3570	Interstitial.AT1	WNT2_FZD5	-1	-0.0746634	-1	-0.12847	-1	-0.0844037	Interstitial.AT1 : WNT2_FZD5
3571	Interstitial.AT1	WNT2_LRP6	-1	-0.0745448	-1	-0.0342531	-1	-0.0273547	Interstitial.AT1 : WNT2_LRP6
3572	Mesothelial.AT1	ADAM15_ITGB3	-1	-0.0149988	-1	-0.0458371	-1	-0.0303642	Mesothelial.AT1 : ADAM15_ITGB3
3573	Mesothelial.AT1	ADAM9_ITGA3	-1	-0.0557759	1	0.0521245	-1	-0.0323582	Mesothelial.AT1 : ADAM9_ITGA3
3574	Mesothelial.AT1	ANXA1_EGFR	-1	-0.125825	-1	-0.161705	-1	-0.128377	Mesothelial.AT1 : ANXA1_EGFR
3575	Mesothelial.AT1	BDNF_DDR1	-1	-0.0278271	-1	-0.0575404	-1	-0.0584666	Mesothelial.AT1 : BDNF_DDR1
3576	Mesothelial.AT1	BDNF_SORT1	-1	-0.0612767	-1	-0.0910649	-1	-0.111093	Mesothelial.AT1 : BDNF_SORT1
3577	Mesothelial.AT1	BMP3_BMPR1A	-1	-0.0925171	-1	-0.0897597	1	0.0199714	Mesothelial.AT1 : BMP3_BMPR1A
3578	Mesothelial.AT1	BMP4_BMPR1A	-1	-0.114518	-1	-0.0837968	-1	-0.0537488	Mesothelial.AT1 : BMP4_BMPR1A
3579	Mesothelial.AT1	BST1_CAV1	-1	-0.819628	-1	-0.441429	1	0.123484	Mesothelial.AT1 : BST1_CAV1
3580	Mesothelial.AT1	BTC_EGFR	1	0.00344267	-1	-0.014168	-1	-0.00535477	Mesothelial.AT1 : BTC_EGFR
3581	Mesothelial.AT1	C3_CD46	-1	-0.0127082	1	0.0158794	-1	-0.0394345	Mesothelial.AT1 : C3_CD46
3582	Mesothelial.AT1	C3_CD81	0	0.00983941	1	2.28202	1	1.13106	Mesothelial.AT1 : C3_CD81
3583	Mesothelial.AT1	C4B_CD46	0	-0.00564303	1	0.012851	-1	-0.0269755	Mesothelial.AT1 : C4B_CD46
3584	Mesothelial.AT1	CALM1_ABCA1	-1	-0.70875	-1	-0.608803	-1	-1.05917	Mesothelial.AT1 : CALM1_ABCA1
3585	Mesothelial.AT1	CALM2_ABCA1	0	-0.498013	-1	-0.435456	-1	-0.5454	Mesothelial.AT1 : CALM2_ABCA1
3586	Mesothelial.AT1	CALM3_ABCA1	-1	-0.244927	-1	-0.169031	-1	-0.250283	Mesothelial.AT1 : CALM3_ABCA1
3587	Mesothelial.AT1	CGN_F11R	1	0.112708	1	0.292517	-1	-0.107024	Mesothelial.AT1 : CGN_F11R
3588	Mesothelial.AT1	CGN_OCLN	-1	-0.0275023	1	0.214284	-1	-0.0169877	Mesothelial.AT1 : CGN_OCLN
3589	Mesothelial.AT1	CLCF1_CRLF1	-1	-0.0592646	-1	-0.180106	-1	-0.0776978	Mesothelial.AT1 : CLCF1_CRLF1
3590	Mesothelial.AT1	COL1A1_DDR1	-1	-0.0846996	1	0.252992	-1	-0.0341922	Mesothelial.AT1 : COL1A1_DDR1
3591	Mesothelial.AT1	COL1A2_ITGA11	1	0.0231823	1	0.00811818	1	0.00391631	Mesothelial.AT1 : COL1A2_ITGA11
3592	Mesothelial.AT1	COL1A2_ITGA2B	-1	-0.00983526	1	0.0195429	-1	-0.00460278	Mesothelial.AT1 : COL1A2_ITGA2B
3593	Mesothelial.AT1	COL1A2_ITGB3	1	0.0549176	-1	-0.0455179	-1	-0.0592618	Mesothelial.AT1 : COL1A2_ITGB3
3594	Mesothelial.AT1	COL3A1_MAG	0	-0.00647594	-1	-0.0391266	-1	-0.0148129	Mesothelial.AT1 : COL3A1_MAG
3595	Mesothelial.AT1	COL4A4_ITGAV	-1	-0.0774034	1	0.0330047	-1	-0.0444468	Mesothelial.AT1 : COL4A4_ITGAV
3596	Mesothelial.AT1	COL4A6_ITGAV	1	0.0332808	-1	-0.0413734	-1	-0.0299593	Mesothelial.AT1 : COL4A6_ITGAV
3597	Mesothelial.AT1	CSF1_CSF1R	-1	-0.292708	-1	-0.0998517	-1	-0.28663	Mesothelial.AT1 : CSF1_CSF1R
3598	Mesothelial.AT1	CYR61_CAV1	0	0.185603	-1	-1.79919	-1	-1.10752	Mesothelial.AT1 : CYR61_CAV1
3599	Mesothelial.AT1	CYR61_ITGAV	1	0.105973	-1	-0.194801	-1	-0.156122	Mesothelial.AT1 : CYR61_ITGAV
3600	Mesothelial.AT1	CYR61_ITGB3	0	0.031114	-1	-0.215696	-1	-0.226032	Mesothelial.AT1 : CYR61_ITGB3
3601	Mesothelial.AT1	CYR61_ITGB5	-1	-0.116933	-1	-0.324132	-1	-0.282396	Mesothelial.AT1 : CYR61_ITGB5
3602	Mesothelial.AT1	DCN_EGFR	-1	-0.367642	-1	-0.450675	-1	-0.280675	Mesothelial.AT1 : DCN_EGFR
3603	Mesothelial.AT1	DCN_MET	-1	-0.0188206	1	0.04214	1	0.0223419	Mesothelial.AT1 : DCN_MET
3604	Mesothelial.AT1	DUSP18_ITGA3	1	0.0352693	1	0.0266929	1	0.0138708	Mesothelial.AT1 : DUSP18_ITGA3
3605	Mesothelial.AT1	EFEMP1_EGFR	-1	-0.290345	-1	-0.292783	-1	-0.209174	Mesothelial.AT1 : EFEMP1_EGFR
3606	Mesothelial.AT1	EFNA5_EPHA1	-1	-0.00286462	1	0.0640637	1	0.0387706	Mesothelial.AT1 : EFNA5_EPHA1
3607	Mesothelial.AT1	EFNA5_EPHA2	-1	-0.0158209	1	0.0401215	1	0.126596	Mesothelial.AT1 : EFNA5_EPHA2
3608	Mesothelial.AT1	EFNB1_EPHA4	-1	-0.0227246	-1	-0.0571927	-1	-0.0315602	Mesothelial.AT1 : EFNB1_EPHA4
3609	Mesothelial.AT1	EFNB1_EPHB3	-1	-0.0554822	-1	-0.0733052	-1	-0.0432152	Mesothelial.AT1 : EFNB1_EPHB3
3610	Mesothelial.AT1	EGF_CAV1	0	0	-1	-0.0711175	-1	-0.0376282	Mesothelial.AT1 : EGF_CAV1
3611	Mesothelial.AT1	EGF_EGFR	0	0	-1	-0.00496498	-1	-0.00211359	Mesothelial.AT1 : EGF_EGFR
3612	Mesothelial.AT1	EGF_ERBB3	0	0	-1	-0.00493089	-1	-0.00285025	Mesothelial.AT1 : EGF_ERBB3
3613	Mesothelial.AT1	EPGN_EGFR	0	0	-1	-0.00367411	-1	-0.00167326	Mesothelial.AT1 : EPGN_EGFR
3614	Mesothelial.AT1	FBLN2_ITGB3	1	0.0204616	-1	-0.0131438	-1	-0.00785118	Mesothelial.AT1 : FBLN2_ITGB3
3615	Mesothelial.AT1	FBN1_ITGB6	1	0.0130087	1	0.166984	1	0.10662	Mesothelial.AT1 : FBN1_ITGB6
3616	Mesothelial.AT1	FGF18_FGFR2	-1	-0.0251069	-1	-0.0400052	-1	-0.0107237	Mesothelial.AT1 : FGF18_FGFR2
3617	Mesothelial.AT1	FGF2_FGFR2	-1	-0.00584623	-1	-0.0136016	1	0.00515478	Mesothelial.AT1 : FGF2_FGFR2
3618	Mesothelial.AT1	FGF2_FGFRL1	-1	-0.0115078	-1	-0.016498	-1	-0.00472487	Mesothelial.AT1 : FGF2_FGFRL1
3619	Mesothelial.AT1	FGF2_GPC4	0	-0.00252122	1	0.00872074	1	0.00713328	Mesothelial.AT1 : FGF2_GPC4
3620	Mesothelial.AT1	FGF2_SDC1	-1	-0.0506158	1	0.0386453	1	0.0815457	Mesothelial.AT1 : FGF2_SDC1
3621	Mesothelial.AT1	FN1_NT5E	1	0.0187133	-1	-0.203464	-1	-0.0118087	Mesothelial.AT1 : FN1_NT5E
3622	Mesothelial.AT1	GPC3_IGF1R	-1	-0.725057	-1	-0.774109	-1	-0.579184	Mesothelial.AT1 : GPC3_IGF1R
3623	Mesothelial.AT1	ICAM1_EGFR	0	-0.0220601	-1	-0.0840105	-1	-0.0640934	Mesothelial.AT1 : ICAM1_EGFR
3624	Mesothelial.AT1	ICAM4_ITGB3	-1	-0.00623635	-1	-0.0184277	1	0.00239389	Mesothelial.AT1 : ICAM4_ITGB3
3625	Mesothelial.AT1	IL18_IL18R1	-1	-0.511275	-1	-0.170313	1	0.0551516	Mesothelial.AT1 : IL18_IL18R1
3626	Mesothelial.AT1	LAMA5_ITGA3	-1	-0.0485982	-1	-0.156633	1	0.12921	Mesothelial.AT1 : LAMA5_ITGA3
3627	Mesothelial.AT1	LAMB1_ITGA3	-1	-0.0992957	-1	-0.0177534	-1	-0.00974735	Mesothelial.AT1 : LAMB1_ITGA3
3628	Mesothelial.AT1	LAMC1_ITGA3	1	0.195829	-1	-0.100663	-1	-0.02044	Mesothelial.AT1 : LAMC1_ITGA3
3629	Mesothelial.AT1	LAMC2_CD151	1	0.0627125	1	0.127387	-1	-0.0899662	Mesothelial.AT1 : LAMC2_CD151
3630	Mesothelial.AT1	LAMC2_ITGA3	1	0.0713347	1	0.0370553	-1	-0.0689461	Mesothelial.AT1 : LAMC2_ITGA3
3631	Mesothelial.AT1	LPL_SDC1	-1	-0.0585299	-1	-0.05142	-1	-0.0318122	Mesothelial.AT1 : LPL_SDC1
3632	Mesothelial.AT1	LRPAP1_LDLR	1	0.28125	1	0.166398	1	0.127074	Mesothelial.AT1 : LRPAP1_LDLR
3633	Mesothelial.AT1	LRPAP1_SORT1	-1	-0.308598	-1	-0.175666	-1	-0.160427	Mesothelial.AT1 : LRPAP1_SORT1
3634	Mesothelial.AT1	MDK_SDC1	0	0.00153217	-1	-0.0475192	-1	-0.0281124	Mesothelial.AT1 : MDK_SDC1
3635	Mesothelial.AT1	MFGE8_ITGB3	-1	-0.0422818	-1	-0.0876808	-1	-0.0614022	Mesothelial.AT1 : MFGE8_ITGB3
3636	Mesothelial.AT1	NID1_ITGA3	-1	-0.0625193	-1	-0.203428	-1	-0.0433676	Mesothelial.AT1 : NID1_ITGA3
3637	Mesothelial.AT1	NID1_ITGAV	0	-0.021379	-1	-0.0830694	-1	-0.0256609	Mesothelial.AT1 : NID1_ITGAV
3638	Mesothelial.AT1	NID1_ITGB3	-1	-0.0114649	-1	-0.0634638	-1	-0.0166124	Mesothelial.AT1 : NID1_ITGB3
3639	Mesothelial.AT1	NID1_PTPRF	-1	-0.0809083	-1	-0.220333	-1	-0.0609682	Mesothelial.AT1 : NID1_PTPRF
3640	Mesothelial.AT1	PLTP_ABCA1	-1	-0.110389	-1	-0.157454	-1	-0.32102	Mesothelial.AT1 : PLTP_ABCA1
3641	Mesothelial.AT1	PTN_SDC1	-1	-0.27396	1	0.0546755	1	0.0571012	Mesothelial.AT1 : PTN_SDC1
3642	Mesothelial.AT1	RARRES2_CCRL2	1	0.845896	1	0.130101	-1	-0.059311	Mesothelial.AT1 : RARRES2_CCRL2
3643	Mesothelial.AT1	RSPO1_FZD8	0	-0.000840323	1	0.0350545	1	0.0155731	Mesothelial.AT1 : RSPO1_FZD8
3644	Mesothelial.AT1	RSPO1_LGR4	0	-0.000261201	1	0.0135933	1	0.0189404	Mesothelial.AT1 : RSPO1_LGR4
3645	Mesothelial.AT1	RSPO1_ZNRF3	-1	-0.0337611	-1	-0.0246204	-1	-0.0312593	Mesothelial.AT1 : RSPO1_ZNRF3
3646	Mesothelial.AT1	SEMA3A_PLXNA1	1	0.00669592	-1	-0.0111662	1	0.0098099	Mesothelial.AT1 : SEMA3A_PLXNA1
3647	Mesothelial.AT1	SEMA3F_PLXNA1	-1	-0.0213667	-1	-0.100499	1	0.143993	Mesothelial.AT1 : SEMA3F_PLXNA1
3648	Mesothelial.AT1	SEMA6A_PLXNA2	-1	-0.03232	1	0.0213151	-1	-0.0307027	Mesothelial.AT1 : SEMA6A_PLXNA2
3649	Mesothelial.AT1	SEMA6A_PLXNA4	-1	-0.0506726	1	0.0159622	-1	-0.0186766	Mesothelial.AT1 : SEMA6A_PLXNA4
3650	Mesothelial.AT1	SEMA6D_PLXNA1	-1	-0.0322365	1	0.0330489	-1	-0.0159948	Mesothelial.AT1 : SEMA6D_PLXNA1
3651	Mesothelial.AT1	SFRP1_FZD2	-1	-0.216167	-1	-0.098533	-1	-0.147514	Mesothelial.AT1 : SFRP1_FZD2
3652	Mesothelial.AT1	SFRP1_FZD6	-1	-0.0396165	-1	-0.0499077	1	0.0216294	Mesothelial.AT1 : SFRP1_FZD6
3653	Mesothelial.AT1	SHANK1_ABCA1	0	-0.000454767	-1	-0.00671734	-1	-0.0124782	Mesothelial.AT1 : SHANK1_ABCA1
3654	Mesothelial.AT1	SLIT2_SDC1	1	0.0112557	1	0.179345	-1	-0.0976859	Mesothelial.AT1 : SLIT2_SDC1
3655	Mesothelial.AT1	TGFA_EGFR	1	0.00268899	-1	-0.0184886	1	0.00437242	Mesothelial.AT1 : TGFA_EGFR
3656	Mesothelial.AT1	TGFA_ERBB3	1	0.013344	-1	-0.0182969	1	0.016679	Mesothelial.AT1 : TGFA_ERBB3
3657	Mesothelial.AT1	TGFB1_ITGB6	1	0.0512373	-1	-0.0794325	1	0.119034	Mesothelial.AT1 : TGFB1_ITGB6
3658	Mesothelial.AT1	TGFB3_TGFBR2	-1	-0.0704661	-1	-0.104959	1	0.057664	Mesothelial.AT1 : TGFB3_TGFBR2
3659	Mesothelial.AT1	THBS1_ITGA3	-1	-0.0368649	1	0.0969641	-1	-0.044848	Mesothelial.AT1 : THBS1_ITGA3
3660	Mesothelial.AT1	THBS1_SDC1	-1	-0.0392824	1	0.29159	-1	-0.0326897	Mesothelial.AT1 : THBS1_SDC1
3661	Mesothelial.AT1	TIMP1_CD63	1	0.673399	1	1.56419	1	0.729183	Mesothelial.AT1 : TIMP1_CD63
3662	Mesothelial.AT1	TIMP2_ITGA3	-1	-0.674589	-1	-0.923928	-1	-0.218968	Mesothelial.AT1 : TIMP2_ITGA3
3663	Mesothelial.AT1	WNT2_FZD5	-1	-0.0133502	-1	-0.0109232	1	0.0102304	Mesothelial.AT1 : WNT2_FZD5
3664	Mesothelial.AT1	WNT4_FZD2	1	0.00872036	1	0.0421354	-1	-0.00779663	Mesothelial.AT1 : WNT4_FZD2
3665	Mesothelial.AT1	WNT7A_FZD5	0	0	-1	-0.00323902	1	0.0032733	Mesothelial.AT1 : WNT7A_FZD5
3666	Pericyte.AT1	BDNF_DDR1	-1	-0.0161002	1	0.0737146	1	0.0243237	Pericyte.AT1 : BDNF_DDR1
3667	Pericyte.AT1	BDNF_SORT1	-1	-0.0348471	1	0.0880815	1	0.0226955	Pericyte.AT1 : BDNF_SORT1
3668	Pericyte.AT1	BMP4_ACVR2B	-1	-0.0638226	-1	-0.10716	-1	-0.080306	Pericyte.AT1 : BMP4_ACVR2B
3669	Pericyte.AT1	BMP4_BMPR1A	-1	-0.17542	-1	-0.179682	-1	-0.0792676	Pericyte.AT1 : BMP4_BMPR1A
3670	Pericyte.AT1	BMP5_BMPR1A	-1	-0.0729672	-1	-0.0241838	1	0.0159121	Pericyte.AT1 : BMP5_BMPR1A
3671	Pericyte.AT1	CALM2_ABCA1	-1	-0.585636	-1	-0.431545	-1	-0.654169	Pericyte.AT1 : CALM2_ABCA1
3672	Pericyte.AT1	COL1A1_DDR1	-1	-0.0345779	1	0.377374	1	0.071126	Pericyte.AT1 : COL1A1_DDR1
3673	Pericyte.AT1	COL1A1_ITGA11	1	0.00571956	1	0.00591847	1	0.00414853	Pericyte.AT1 : COL1A1_ITGA11
3674	Pericyte.AT1	COL1A1_ITGAV	0	-0.00335592	1	0.232424	1	0.0676454	Pericyte.AT1 : COL1A1_ITGAV
3675	Pericyte.AT1	COL1A2_ITGA11	1	0.0102362	1	0.00647416	1	0.00649024	Pericyte.AT1 : COL1A2_ITGA11
3676	Pericyte.AT1	COL1A2_ITGA2B	-1	-0.00851987	1	0.0143649	-1	-0.00810031	Pericyte.AT1 : COL1A2_ITGA2B
3677	Pericyte.AT1	COL1A2_ITGB3	-1	-0.0651623	-1	-0.0647519	-1	-0.114172	Pericyte.AT1 : COL1A2_ITGB3
3678	Pericyte.AT1	COL3A1_DDR1	-1	-0.200339	1	0.271882	1	0.159863	Pericyte.AT1 : COL3A1_DDR1
3679	Pericyte.AT1	COL3A1_MAG	0	-0.00281291	-1	-0.0189812	-1	-0.00614909	Pericyte.AT1 : COL3A1_MAG
3680	Pericyte.AT1	COL5A2_DDR1	-1	-0.0847223	1	0.243411	1	0.0582046	Pericyte.AT1 : COL5A2_DDR1
3681	Pericyte.AT1	COL7A1_ITGB1	-1	-0.0984747	-1	-0.0985	1	0.0517572	Pericyte.AT1 : COL7A1_ITGB1
3682	Pericyte.AT1	CYR61_CAV1	-1	-0.682858	-1	-1.96	-1	-0.650355	Pericyte.AT1 : CYR61_CAV1
3683	Pericyte.AT1	CYR61_ITGB3	-1	-0.0450895	-1	-0.194342	-1	-0.103515	Pericyte.AT1 : CYR61_ITGB3
3684	Pericyte.AT1	FBN1_ITGB6	1	0.0642631	1	0.156711	1	0.122034	Pericyte.AT1 : FBN1_ITGB6
3685	Pericyte.AT1	FGF11_FGFR2	0	-0.00156707	-1	-0.00904203	-1	-0.00288467	Pericyte.AT1 : FGF11_FGFR2
3686	Pericyte.AT1	FN1_ITGA3	0	0.00455945	1	0.0809901	-1	-0.0133832	Pericyte.AT1 : FN1_ITGA3
3687	Pericyte.AT1	FN1_NT5E	0	0.00328335	1	0.0849694	-1	-0.0122177	Pericyte.AT1 : FN1_NT5E
3688	Pericyte.AT1	HBEGF_CD82	1	0.334033	1	0.237668	1	0.08204	Pericyte.AT1 : HBEGF_CD82
3689	Pericyte.AT1	HBEGF_CD9	1	1.50269	1	1.14136	1	1.29763	Pericyte.AT1 : HBEGF_CD9
3690	Pericyte.AT1	HBEGF_EGFR	-1	-0.04561	-1	-0.0951798	-1	-0.124719	Pericyte.AT1 : HBEGF_EGFR
3691	Pericyte.AT1	HGF_SDC1	-1	-0.102001	-1	-0.152974	1	0.195003	Pericyte.AT1 : HGF_SDC1
3692	Pericyte.AT1	HGF_ST14	-1	-0.0221609	-1	-0.0331507	1	0.0505752	Pericyte.AT1 : HGF_ST14
3693	Pericyte.AT1	HSPG2_SDC1	-1	-0.198438	1	0.49186	-1	-0.100916	Pericyte.AT1 : HSPG2_SDC1
3694	Pericyte.AT1	IL34_CSF1R	-1	-0.147154	-1	-0.258838	-1	-0.0697176	Pericyte.AT1 : IL34_CSF1R
3695	Pericyte.AT1	LAMA2_ITGA3	-1	-0.0993317	1	0.0487645	-1	-0.0520533	Pericyte.AT1 : LAMA2_ITGA3
3696	Pericyte.AT1	LAMA4_ITGA3	-1	-0.0932131	-1	-0.181871	-1	-0.12824	Pericyte.AT1 : LAMA4_ITGA3
3697	Pericyte.AT1	LAMB1_ITGA3	-1	-0.150817	-1	-0.230553	1	0.0866315	Pericyte.AT1 : LAMB1_ITGA3
3698	Pericyte.AT1	LAMB1_ITGA7	1	0.00197069	1	0.0132132	1	0.0373436	Pericyte.AT1 : LAMB1_ITGA7
3699	Pericyte.AT1	LAMB1_ITGAV	-1	-0.0373471	-1	-0.047354	1	0.0765309	Pericyte.AT1 : LAMB1_ITGAV
3700	Pericyte.AT1	LAMB1_ITGB1	-1	-0.345	-1	-0.170049	1	0.158278	Pericyte.AT1 : LAMB1_ITGB1
3701	Pericyte.AT1	LAMC3_ITGA3	1	0.0321564	1	0.0167649	-1	-0.0233907	Pericyte.AT1 : LAMC3_ITGA3
3702	Pericyte.AT1	MDK_SDC1	-1	-0.00992278	1	0.127615	-1	-0.0437759	Pericyte.AT1 : MDK_SDC1
3703	Pericyte.AT1	MFGE8_ITGB3	-1	-0.100405	-1	-0.403575	-1	-0.328135	Pericyte.AT1 : MFGE8_ITGB3
3704	Pericyte.AT1	NID1_PTPRF	-1	-0.0369352	1	0.171709	-1	-0.303828	Pericyte.AT1 : NID1_PTPRF
3705	Pericyte.AT1	NPNT_ITGB1	-1	-0.645775	-1	-0.413194	-1	-0.215738	Pericyte.AT1 : NPNT_ITGB1
3706	Pericyte.AT1	PF4_FGFR2	0	-0.000274593	-1	-0.0184404	-1	-0.0203069	Pericyte.AT1 : PF4_FGFR2
3707	Pericyte.AT1	PLTP_ABCA1	-1	-0.115333	-1	-0.164807	-1	-0.17487	Pericyte.AT1 : PLTP_ABCA1
3708	Pericyte.AT1	SEMA6D_PLXNA1	-1	-0.0146419	1	0.145194	1	0.0359916	Pericyte.AT1 : SEMA6D_PLXNA1
3709	Pericyte.AT1	SPP1_ITGA9	-1	-0.192918	-1	-0.196312	-1	-0.0830944	Pericyte.AT1 : SPP1_ITGA9
3710	Pericyte.AT1	SPP1_ITGAV	1	0.390489	-1	-0.46708	-1	-0.453047	Pericyte.AT1 : SPP1_ITGAV
3711	Pericyte.AT1	SPP1_ITGB1	0	-0.0694385	-1	-1.74297	-1	-1.35607	Pericyte.AT1 : SPP1_ITGB1
3712	Pericyte.AT1	TFPI_F3	1	0.132246	1	0.160435	-1	-0.0649359	Pericyte.AT1 : TFPI_F3
3713	Pericyte.AT1	TGFB1_CAV1	0	0.0404261	1	0.86887	1	0.501191	Pericyte.AT1 : TGFB1_CAV1
3714	Pericyte.AT1	TGFB1_ITGB6	0	0.0152638	1	0.373634	1	0.249253	Pericyte.AT1 : TGFB1_ITGB6
3715	Pericyte.AT1	TGFB2_TGFBR2	-1	-0.141087	-1	-0.15344	-1	-0.130458	Pericyte.AT1 : TGFB2_TGFBR2
3716	Pericyte.AT1	VTN_ITGA3	1	0.0870342	-1	-0.924962	-1	-0.385367	Pericyte.AT1 : VTN_ITGA3
3717	Pericyte.AT1	VTN_ITGAV	1	0.0775995	-1	-0.301792	-1	-0.193852	Pericyte.AT1 : VTN_ITGAV
3718	Pericyte.AT1	VTN_ITGB1	-1	-0.238673	-1	-1.1228	-1	-0.618615	Pericyte.AT1 : VTN_ITGB1
3719	Pericyte.AT1	VTN_ITGB3	1	0.0196699	-1	-0.309715	-1	-0.242666	Pericyte.AT1 : VTN_ITGB3
3720	Pericyte.AT1	VTN_ITGB5	-1	-0.119301	-1	-0.462559	-1	-0.299342	Pericyte.AT1 : VTN_ITGB5
3721	Pericyte.AT1	VTN_ITGB6	1	0.0249912	-1	-0.490705	-1	-0.0420887	Pericyte.AT1 : VTN_ITGB6
3722	Pericyte.AT1	WNT4_FZD2	-1	-0.128923	1	0.0485842	-1	-0.057162	Pericyte.AT1 : WNT4_FZD2
3723	Pericyte.AT1	WNT5A_FZD5	1	0.0170861	1	0.0393962	1	0.0119642	Pericyte.AT1 : WNT5A_FZD5
3724	Wnt5.AT1	ADAM15_ITGAV	1	0.0717531	1	0.141596	1	0.153433	Wnt5.AT1 : ADAM15_ITGAV
3725	Wnt5.AT1	ADAM15_ITGB3	1	0.0296469	1	0.0664758	1	0.0525154	Wnt5.AT1 : ADAM15_ITGB3
3726	Wnt5.AT1	ADAM9_ITGA3	1	0.0986806	1	0.0844153	-1	-0.0462907	Wnt5.AT1 : ADAM9_ITGA3
3727	Wnt5.AT1	BDNF_DDR1	1	0.0191624	1	0.190386	1	0.060694	Wnt5.AT1 : BDNF_DDR1
3728	Wnt5.AT1	BDNF_SORT1	0	0.0169168	1	0.224499	1	0.0566418	Wnt5.AT1 : BDNF_SORT1
3729	Wnt5.AT1	BMP4_BMPR1A	-1	-0.0634305	-1	-0.0767517	-1	-0.0933941	Wnt5.AT1 : BMP4_BMPR1A
3730	Wnt5.AT1	BMP5_ACVR2B	-1	-0.0726944	-1	-0.060809	-1	-0.14298	Wnt5.AT1 : BMP5_ACVR2B
3731	Wnt5.AT1	BMP5_BMPR1A	-1	-0.240668	-1	-0.103451	-1	-0.156278	Wnt5.AT1 : BMP5_BMPR1A
3732	Wnt5.AT1	C4B_CD46	0	0.00840278	1	0.00666041	-1	-0.00412641	Wnt5.AT1 : C4B_CD46
3733	Wnt5.AT1	CALM2_ABCA1	-1	-0.572701	-1	-0.539264	-1	-0.697606	Wnt5.AT1 : CALM2_ABCA1
3734	Wnt5.AT1	COL1A1_DDR1	1	0.0765418	1	0.787861	1	0.278665	Wnt5.AT1 : COL1A1_DDR1
3735	Wnt5.AT1	COL1A1_ITGA11	1	0.0253189	1	0.0130926	1	0.00988744	Wnt5.AT1 : COL1A1_ITGA11
3736	Wnt5.AT1	COL1A1_ITGAV	1	0.205369	1	0.479731	1	0.293336	Wnt5.AT1 : COL1A1_ITGAV
3737	Wnt5.AT1	COL1A1_ITGB1	-1	-0.13403	1	1.83882	1	0.707414	Wnt5.AT1 : COL1A1_ITGB1
3738	Wnt5.AT1	COL1A2_ITGA11	1	0.0275742	1	0.0138667	1	0.00946544	Wnt5.AT1 : COL1A2_ITGA11
3739	Wnt5.AT1	COL1A2_ITGA2B	-1	-0.00998481	1	0.0437309	-1	-0.00694424	Wnt5.AT1 : COL1A2_ITGA2B
3740	Wnt5.AT1	COL1A2_ITGAV	1	0.274603	1	0.482323	1	0.253576	Wnt5.AT1 : COL1A2_ITGAV
3741	Wnt5.AT1	COL1A2_ITGB1	0	0.0273547	1	1.85032	1	0.602644	Wnt5.AT1 : COL1A2_ITGB1
3742	Wnt5.AT1	COL3A1_DDR1	-1	-0.0354305	1	0.700629	1	0.198609	Wnt5.AT1 : COL3A1_DDR1
3743	Wnt5.AT1	COL3A1_ITGB1	-1	-0.768102	1	1.47468	1	0.319881	Wnt5.AT1 : COL3A1_ITGB1
3744	Wnt5.AT1	COL3A1_MAG	0	-0.00851656	-1	-0.045559	-1	-0.0175285	Wnt5.AT1 : COL3A1_MAG
3745	Wnt5.AT1	COL4A1_ITGAV	0	0.156819	1	0.258552	1	0.275908	Wnt5.AT1 : COL4A1_ITGAV
3746	Wnt5.AT1	COL5A1_ITGB1	1	0.0389156	1	1.18207	1	0.189927	Wnt5.AT1 : COL5A1_ITGB1
3747	Wnt5.AT1	COL5A2_DDR1	1	0.0581797	1	0.534295	1	0.175245	Wnt5.AT1 : COL5A2_DDR1
3748	Wnt5.AT1	COL6A2_ITGB1	0	0.0141911	1	0.879733	1	0.576178	Wnt5.AT1 : COL6A2_ITGB1
3749	Wnt5.AT1	COL6A3_ITGB1	-1	-0.307082	1	1.28326	1	0.762501	Wnt5.AT1 : COL6A3_ITGB1
3750	Wnt5.AT1	CSF1_CSF1R	0	0.00276113	-1	-0.0529273	-1	-0.0354055	Wnt5.AT1 : CSF1_CSF1R
3751	Wnt5.AT1	CTHRC1_FZD5	0	0.00108605	1	0.0188658	1	0.0162248	Wnt5.AT1 : CTHRC1_FZD5
3752	Wnt5.AT1	CYR61_CAV1	0	0.11199	-1	-1.24804	-1	-0.749609	Wnt5.AT1 : CYR61_CAV1
3753	Wnt5.AT1	CYR61_ITGB3	0	0.0244368	-1	-0.235607	-1	-0.258563	Wnt5.AT1 : CYR61_ITGB3
3754	Wnt5.AT1	CYR61_ITGB5	-1	-0.115424	-1	-0.3695	-1	-0.342606	Wnt5.AT1 : CYR61_ITGB5
3755	Wnt5.AT1	DCN_EGFR	1	0.0112293	-1	-0.114158	-1	-0.181424	Wnt5.AT1 : DCN_EGFR
3756	Wnt5.AT1	DCN_MET	1	0.0105101	1	0.038464	1	0.0171448	Wnt5.AT1 : DCN_MET
3757	Wnt5.AT1	EFNA2_EPHA4	1	0.00437754	-1	-0.0110956	1	0.0184303	Wnt5.AT1 : EFNA2_EPHA4
3758	Wnt5.AT1	EFNB2_EPHA4	-1	-0.0209327	-1	-0.0253098	-1	-0.0432634	Wnt5.AT1 : EFNB2_EPHA4
3759	Wnt5.AT1	EFNB2_EPHB3	-1	-0.0568445	-1	-0.0278216	-1	-0.0497764	Wnt5.AT1 : EFNB2_EPHB3
3760	Wnt5.AT1	FBLN1_ITGB1	-1	-0.208263	-1	-0.264158	1	0.733071	Wnt5.AT1 : FBLN1_ITGB1
3761	Wnt5.AT1	FBN1_ITGB3	1	0.0555607	1	0.127856	1	0.0142898	Wnt5.AT1 : FBN1_ITGB3
3762	Wnt5.AT1	FBN1_ITGB6	1	0.231693	1	0.962183	1	0.263669	Wnt5.AT1 : FBN1_ITGB6
3763	Wnt5.AT1	FGF18_FGFR1	0	0.00331457	-1	-0.0148602	-1	-0.00781854	Wnt5.AT1 : FGF18_FGFR1
3764	Wnt5.AT1	FGF18_FGFR2	1	0.0537589	-1	-0.103416	-1	-0.0468298	Wnt5.AT1 : FGF18_FGFR2
3765	Wnt5.AT1	FGF2_FGFR2	1	0.017166	-1	-0.0345383	-1	-0.00510248	Wnt5.AT1 : FGF2_FGFR2
3766	Wnt5.AT1	FGF2_FGFRL1	0	-0.00263324	-1	-0.0421425	-1	-0.0262682	Wnt5.AT1 : FGF2_FGFRL1
3767	Wnt5.AT1	FGF2_GPC4	1	0.00874159	1	0.00675682	1	0.00484966	Wnt5.AT1 : FGF2_GPC4
3768	Wnt5.AT1	FGF2_SDC1	1	0.0586157	-1	-0.019697	1	0.0428735	Wnt5.AT1 : FGF2_SDC1
3769	Wnt5.AT1	FGF2_SDC4	1	0.0358873	-1	-0.0720535	1	0.0323507	Wnt5.AT1 : FGF2_SDC4
3770	Wnt5.AT1	FGF7_FGFR2	-1	-0.0291725	-1	-0.143252	-1	-0.0636725	Wnt5.AT1 : FGF7_FGFR2
3771	Wnt5.AT1	FGF7_NRP1	-1	-0.108741	-1	-0.131083	-1	-0.103479	Wnt5.AT1 : FGF7_NRP1
3772	Wnt5.AT1	FN1_ITGB3	0	4.53573e-05	1	0.0535536	-1	-0.0134255	Wnt5.AT1 : FN1_ITGB3
3773	Wnt5.AT1	FN1_ITGB6	0	-0.00255616	1	0.324465	1	0.0243843	Wnt5.AT1 : FN1_ITGB6
3774	Wnt5.AT1	FN1_NT5E	0	-0.000619323	1	0.206225	-1	-0.0190574	Wnt5.AT1 : FN1_NT5E
3775	Wnt5.AT1	HSPG2_SDC1	1	0.146207	1	0.647567	1	0.171752	Wnt5.AT1 : HSPG2_SDC1
3776	Wnt5.AT1	IGF1_IGF1R	-1	-0.145112	1	0.217479	-1	-0.041444	Wnt5.AT1 : IGF1_IGF1R
3777	Wnt5.AT1	IGF1_INSR	-1	-0.0234096	1	0.051959	-1	-0.031322	Wnt5.AT1 : IGF1_INSR
3778	Wnt5.AT1	IL18_IL18R1	-1	-0.0288586	-1	-0.0687908	1	0.142087	Wnt5.AT1 : IL18_IL18R1
3779	Wnt5.AT1	ITGB3BP_ITGB3	1	0.00856271	-1	-0.0272691	-1	-0.0144772	Wnt5.AT1 : ITGB3BP_ITGB3
3780	Wnt5.AT1	LAMA2_ITGA3	-1	-0.0936181	1	0.0184342	1	0.115465	Wnt5.AT1 : LAMA2_ITGA3
3781	Wnt5.AT1	LAMC1_ITGA3	1	0.141263	1	0.158637	-1	-0.178551	Wnt5.AT1 : LAMC1_ITGA3
3782	Wnt5.AT1	LPL_SDC1	-1	-0.142442	1	0.171039	1	0.594542	Wnt5.AT1 : LPL_SDC1
3783	Wnt5.AT1	MDK_SDC1	-1	-0.0775738	1	0.225368	1	0.160311	Wnt5.AT1 : MDK_SDC1
3784	Wnt5.AT1	MDK_SDC4	-1	-0.122959	-1	-0.101299	1	0.12058	Wnt5.AT1 : MDK_SDC4
3785	Wnt5.AT1	NID1_ITGA3	-1	-0.0501974	1	0.0939284	-1	-0.0414888	Wnt5.AT1 : NID1_ITGA3
3786	Wnt5.AT1	NID1_ITGB3	-1	-0.00906461	1	0.0220392	-1	-0.0200613	Wnt5.AT1 : NID1_ITGB3
3787	Wnt5.AT1	NID1_PTPRF	-1	-0.0771195	1	0.16837	-1	-0.0646635	Wnt5.AT1 : NID1_PTPRF
3788	Wnt5.AT1	NOV_PLXNA1	0	-0.0112335	1	0.0196628	1	0.0362798	Wnt5.AT1 : NOV_PLXNA1
3789	Wnt5.AT1	NRG2_ERBB3	1	0.00201266	-1	-0.00679538	-1	-0.00517906	Wnt5.AT1 : NRG2_ERBB3
3790	Wnt5.AT1	PARD3_F11R	-1	-0.0763546	1	0.173762	-1	-0.0568663	Wnt5.AT1 : PARD3_F11R
3791	Wnt5.AT1	RGMA_NEO1	0	0.00270301	-1	-0.0268628	-1	-0.0181379	Wnt5.AT1 : RGMA_NEO1
3792	Wnt5.AT1	SEMA3A_PLXNA1	-1	-0.0110045	1	0.00896134	-1	-0.00972326	Wnt5.AT1 : SEMA3A_PLXNA1
3793	Wnt5.AT1	SERPINE1_PLAUR	1	0.0552848	1	0.14185	1	0.0672256	Wnt5.AT1 : SERPINE1_PLAUR
3794	Wnt5.AT1	SFRP1_FZD2	1	0.0280508	1	0.15666	1	0.0462655	Wnt5.AT1 : SFRP1_FZD2
3795	Wnt5.AT1	SHANK1_ABCA1	0	0.000147881	1	0.0080303	1	0.0097978	Wnt5.AT1 : SHANK1_ABCA1
3796	Wnt5.AT1	SLIT2_SDC1	-1	-0.0820148	1	0.108393	-1	-0.189402	Wnt5.AT1 : SLIT2_SDC1
3797	Wnt5.AT1	TGFB1_ITGB6	0	-0.0202001	1	0.164164	-1	-0.0404295	Wnt5.AT1 : TGFB1_ITGB6
3798	Wnt5.AT1	TGFB3_TGFBR2	-1	-0.144213	1	0.127134	-1	-0.0928161	Wnt5.AT1 : TGFB3_TGFBR2
3799	Wnt5.AT1	THBS1_ITGA3	1	0.165362	-1	-0.234893	1	0.130493	Wnt5.AT1 : THBS1_ITGA3
3800	Wnt5.AT1	THBS1_ITGB3	1	0.0363281	-1	-0.115196	-1	-0.139398	Wnt5.AT1 : THBS1_ITGB3
3801	Wnt5.AT1	THBS1_SDC1	1	0.149403	1	0.892738	1	0.689334	Wnt5.AT1 : THBS1_SDC1
3802	Wnt5.AT1	THBS2_ITGB1	1	0.106896	1	0.42143	1	0.0559271	Wnt5.AT1 : THBS2_ITGB1
3803	Wnt5.AT1	TIMP1_CD63	1	0.573471	1	1.11329	1	0.936678	Wnt5.AT1 : TIMP1_CD63
3804	Wnt5.AT1	TNC_EGFR	1	0.00557487	1	0.0546024	-1	-0.0156363	Wnt5.AT1 : TNC_EGFR
3805	Wnt5.AT1	TNC_ITGA7	0	0.000989765	1	0.0165853	1	0.0134321	Wnt5.AT1 : TNC_ITGA7
3806	Wnt5.AT1	TNC_SDC1	1	0.151914	1	1.11051	1	0.132375	Wnt5.AT1 : TNC_SDC1
3807	Wnt5.AT1	VCAN_EGFR	1	0.00319148	1	0.0272293	1	0.00305065	Wnt5.AT1 : VCAN_EGFR
3808	Wnt5.AT1	VCAN_ITGB1	0	0.0894289	1	0.434668	1	0.0845037	Wnt5.AT1 : VCAN_ITGB1
3809	Wnt5.AT1	WNT5A_FZD2	-1	-0.0713993	1	0.0751936	1	0.0298917	Wnt5.AT1 : WNT5A_FZD2
3810	Wnt5.AT1	WNT5A_FZD5	1	0.0178729	-1	-0.0514799	1	0.0322054	Wnt5.AT1 : WNT5A_FZD5
3811	Wnt5.AT1	WNT5A_FZD6	1	0.00354631	-1	-0.0228932	1	0.0413406	Wnt5.AT1 : WNT5A_FZD6
3812	AVSM.AT1	ADAM23_ITGB3	0	0	-1	-0.023275	1	0.0151838	AVSM.AT1 : ADAM23_ITGB3
3813	AVSM.AT1	BDNF_DDR1	-1	-0.0336738	-1	-0.0806809	-1	-0.029724	AVSM.AT1 : BDNF_DDR1
3814	AVSM.AT1	BDNF_SORT1	-1	-0.0687768	-1	-0.117615	-1	-0.058949	AVSM.AT1 : BDNF_SORT1
3815	AVSM.AT1	C4B_CD46	0	0.00739477	1	0.0051076	-1	-0.00433506	AVSM.AT1 : C4B_CD46
3816	AVSM.AT1	CALM2_ABCA1	-1	-0.602933	-1	-0.494754	-1	-0.795872	AVSM.AT1 : CALM2_ABCA1
3817	AVSM.AT1	CALM3_ABCA1	-1	-0.290634	-1	-0.214928	-1	-0.312555	AVSM.AT1 : CALM3_ABCA1
3818	AVSM.AT1	COL18A1_GPC1	1	0.0214271	1	0.0213374	1	0.035612	AVSM.AT1 : COL18A1_GPC1
3819	AVSM.AT1	COL18A1_GPC4	1	0.0637408	1	0.149342	1	0.0583775	AVSM.AT1 : COL18A1_GPC4
3820	AVSM.AT1	COL18A1_ITGB1	1	0.177306	1	0.642912	1	0.398654	AVSM.AT1 : COL18A1_ITGB1
3821	AVSM.AT1	COL1A1_DDR1	-1	-0.0476543	1	0.1698	1	0.175188	AVSM.AT1 : COL1A1_DDR1
3822	AVSM.AT1	COL1A1_ITGA11	1	0.0136029	1	0.00620799	1	0.00738052	AVSM.AT1 : COL1A1_ITGA11
3823	AVSM.AT1	COL1A2_ITGA11	1	0.0226467	1	0.00905181	1	0.00570658	AVSM.AT1 : COL1A2_ITGA11
3824	AVSM.AT1	COL1A2_ITGA2B	-1	-0.0108679	1	0.0216837	-1	-0.00872168	AVSM.AT1 : COL1A2_ITGA2B
3825	AVSM.AT1	COL1A2_ITGAV	1	0.109994	1	0.0918258	-1	-0.125374	AVSM.AT1 : COL1A2_ITGAV
3826	AVSM.AT1	COL1A2_ITGB3	1	0.0266797	-1	-0.0532418	-1	-0.154425	AVSM.AT1 : COL1A2_ITGB3
3827	AVSM.AT1	COL3A1_DDR1	-1	-0.0646756	1	0.242947	1	0.182319	AVSM.AT1 : COL3A1_DDR1
3828	AVSM.AT1	COL3A1_MAG	0	-0.00586134	-1	-0.0343463	-1	-0.0104299	AVSM.AT1 : COL3A1_MAG
3829	AVSM.AT1	CSF1_CSF1R	0	0.00196028	-1	-0.0312786	-1	-0.0122521	AVSM.AT1 : CSF1_CSF1R
3830	AVSM.AT1	CYR61_ITGB3	-1	-0.219567	-1	-0.166549	-1	-0.152716	AVSM.AT1 : CYR61_ITGB3
3831	AVSM.AT1	FBN1_ITGB6	1	0.169949	1	0.194208	1	0.190916	AVSM.AT1 : FBN1_ITGB6
3832	AVSM.AT1	FGF2_FGFRL1	0	0.000133186	1	0.00536242	-1	-0.0142187	AVSM.AT1 : FGF2_FGFRL1
3833	AVSM.AT1	FGF2_SDC1	1	0.0243126	1	0.140014	1	0.0322819	AVSM.AT1 : FGF2_SDC1
3834	AVSM.AT1	FN1_ITGA3	1	0.266259	1	0.127282	-1	-0.0236864	AVSM.AT1 : FN1_ITGA3
3835	AVSM.AT1	FN1_ITGB3	1	0.0514041	1	0.028146	-1	-0.0427081	AVSM.AT1 : FN1_ITGB3
3836	AVSM.AT1	FN1_ITGB6	1	0.211401	1	0.341797	1	0.0850029	AVSM.AT1 : FN1_ITGB6
3837	AVSM.AT1	FN1_NT5E	1	0.19336	1	0.160438	-1	-0.0594599	AVSM.AT1 : FN1_NT5E
3838	AVSM.AT1	HGF_SDC1	-1	-0.021115	-1	-0.00927376	1	0.0397704	AVSM.AT1 : HGF_SDC1
3839	AVSM.AT1	HSPG2_SDC1	-1	-0.0815237	1	0.498506	1	0.250568	AVSM.AT1 : HSPG2_SDC1
3840	AVSM.AT1	ICAM4_ITGB3	0	-0.00228322	-1	-0.005214	1	0.00330592	AVSM.AT1 : ICAM4_ITGB3
3841	AVSM.AT1	IL34_CSF1R	-1	-0.0398985	-1	-0.0704728	-1	-0.00843529	AVSM.AT1 : IL34_CSF1R
3842	AVSM.AT1	INHBA_ACVR2B	-1	-0.0145766	-1	-0.0177307	-1	-0.0388026	AVSM.AT1 : INHBA_ACVR2B
3843	AVSM.AT1	L1CAM_ERBB3	1	0.00634974	-1	-0.00919934	1	0.0122634	AVSM.AT1 : L1CAM_ERBB3
3844	AVSM.AT1	LAMA5_BCAM	0	-0.0262693	1	0.600682	1	0.35639	AVSM.AT1 : LAMA5_BCAM
3845	AVSM.AT1	LAMA5_ITGA3	1	0.0220789	1	0.125821	1	0.0879157	AVSM.AT1 : LAMA5_ITGA3
3846	AVSM.AT1	LAMA5_SDC1	1	0.0212274	1	0.312766	1	0.183255	AVSM.AT1 : LAMA5_SDC1
3847	AVSM.AT1	LAMB1_ITGA3	1	0.0739813	1	0.0233187	1	0.0614604	AVSM.AT1 : LAMB1_ITGA3
3848	AVSM.AT1	LAMC3_ITGA3	0	0.00976276	-1	-0.00781165	-1	-0.0320606	AVSM.AT1 : LAMC3_ITGA3
3849	AVSM.AT1	LPL_SDC1	0	-0.0214855	1	0.113476	-1	-0.0439025	AVSM.AT1 : LPL_SDC1
3850	AVSM.AT1	LRPAP1_SORT1	0	-0.0503346	-1	-0.0816655	-1	-0.173656	AVSM.AT1 : LRPAP1_SORT1
3851	AVSM.AT1	MDK_SDC1	1	0.0157429	1	0.0746729	1	0.0656617	AVSM.AT1 : MDK_SDC1
3852	AVSM.AT1	MFGE8_ITGB3	0	-0.0220765	-1	-0.159595	-1	-0.149939	AVSM.AT1 : MFGE8_ITGB3
3853	AVSM.AT1	NCAM1_FGFR2	-1	-0.0171515	-1	-0.0199502	-1	-0.0300957	AVSM.AT1 : NCAM1_FGFR2
3854	AVSM.AT1	NGF_SORT1	-1	-0.0624097	-1	-0.00476461	-1	-0.0664444	AVSM.AT1 : NGF_SORT1
3855	AVSM.AT1	NLGN3_NRXN2	0	-0.00214415	-1	-0.00814773	-1	-0.00270214	AVSM.AT1 : NLGN3_NRXN2
3856	AVSM.AT1	NOV_PLXNA1	-1	-0.0613285	-1	-0.0452027	1	0.0821965	AVSM.AT1 : NOV_PLXNA1
3857	AVSM.AT1	NPNT_ITGB1	-1	-0.377561	-1	-0.259381	-1	-0.179249	AVSM.AT1 : NPNT_ITGB1
3858	AVSM.AT1	PTN_SDC1	0	-0.0099822	-1	-0.188175	1	0.0485113	AVSM.AT1 : PTN_SDC1
3859	AVSM.AT1	TFPI_F3	1	0.184812	1	0.168813	1	0.124719	AVSM.AT1 : TFPI_F3
3860	AVSM.AT1	TGFB2_TGFBR2	-1	-0.091765	-1	-0.329407	-1	-0.11059	AVSM.AT1 : TGFB2_TGFBR2
3861	AVSM.AT1	TGFB3_TGFBR2	-1	-0.136404	-1	-0.185502	-1	-0.127065	AVSM.AT1 : TGFB3_TGFBR2
3862	AVSM.AT1	THBS1_ITGA3	-1	-0.174414	-1	-0.303337	1	0.395111	AVSM.AT1 : THBS1_ITGA3
3863	AVSM.AT1	THBS1_SDC1	-1	-0.194001	1	0.227312	1	0.982047	AVSM.AT1 : THBS1_SDC1
3864	AVSM.AT1	TNC_NT5E	1	0.0543471	1	0.0667401	1	0.0389814	AVSM.AT1 : TNC_NT5E
3865	AVSM.AT1	TNC_SDC1	1	0.0762035	1	0.1688	1	0.145721	AVSM.AT1 : TNC_SDC1
3866	AVSM.AT1	TNFSF12_TNFRSF12A	0	-0.0128033	1	0.159709	1	0.235942	AVSM.AT1 : TNFSF12_TNFRSF12A
3867	AVSM.AT1	VCAN_EGFR	-1	-0.014552	-1	-0.0177312	-1	-0.00983866	AVSM.AT1 : VCAN_EGFR
3868	AVSM.AT1	VTN_ITGB6	-1	-0.0212603	-1	-0.0575525	1	0.0982052	AVSM.AT1 : VTN_ITGB6
3869	AT1.AT1	ADAM9_ITGA3	-1	-0.284433	-1	-0.269205	-1	-0.151043	AT1.AT1 : ADAM9_ITGA3
3870	AT1.AT1	ADAM9_ITGAV	-1	-0.0861522	-1	-0.0698839	-1	-0.0730435	AT1.AT1 : ADAM9_ITGAV
3871	AT1.AT1	ADAM9_ITGB5	-1	-0.186202	-1	-0.145047	-1	-0.128782	AT1.AT1 : ADAM9_ITGB5
3872	AT1.AT1	ANXA1_EGFR	-1	-0.110916	-1	-0.1905	-1	-0.131407	AT1.AT1 : ANXA1_EGFR
3873	AT1.AT1	APP_CAV1	-1	-0.995185	-1	-1.68146	-1	-0.752732	AT1.AT1 : APP_CAV1
3874	AT1.AT1	BDNF_DDR1	-1	-0.114571	-1	-0.276863	-1	-0.198211	AT1.AT1 : BDNF_DDR1
3875	AT1.AT1	BDNF_SORT1	-1	-0.269558	-1	-0.427495	-1	-0.3923	AT1.AT1 : BDNF_SORT1
3876	AT1.AT1	BMP4_BMPR1A	-1	-0.163861	-1	-0.1059	1	0.0398464	AT1.AT1 : BMP4_BMPR1A
3877	AT1.AT1	CALM1_ABCA1	-1	-0.756299	-1	-0.668446	-1	-1.0877	AT1.AT1 : CALM1_ABCA1
3878	AT1.AT1	CALM2_ABCA1	-1	-0.695088	-1	-0.610434	-1	-0.83823	AT1.AT1 : CALM2_ABCA1
3879	AT1.AT1	CDH1_EGFR	-1	-0.0629566	-1	-0.112349	-1	-0.0688651	AT1.AT1 : CDH1_EGFR
3880	AT1.AT1	CDH1_IGF1R	-1	-0.0756554	-1	-0.256201	-1	-0.132653	AT1.AT1 : CDH1_IGF1R
3881	AT1.AT1	CDH1_PTPRF	-1	-0.140022	-1	-0.244854	-1	-0.114768	AT1.AT1 : CDH1_PTPRF
3882	AT1.AT1	CDH1_PTPRM	-1	-0.0476249	-1	-0.208091	-1	-0.0801931	AT1.AT1 : CDH1_PTPRM
3883	AT1.AT1	CGN_F11R	-1	-0.22905	-1	-0.47717	-1	-0.073644	AT1.AT1 : CGN_F11R
3884	AT1.AT1	CGN_OCLN	-1	-0.175612	-1	-0.199611	1	0.0381432	AT1.AT1 : CGN_OCLN
3885	AT1.AT1	CGN_TGFBR2	-1	-0.107439	-1	-0.24527	-1	-0.0978174	AT1.AT1 : CGN_TGFBR2
3886	AT1.AT1	COL4A3_CD47	-1	-0.549313	-1	-1.28997	-1	-0.655298	AT1.AT1 : COL4A3_CD47
3887	AT1.AT1	COL4A3_ITGAV	-1	-0.128586	-1	-0.336525	-1	-0.160079	AT1.AT1 : COL4A3_ITGAV
3888	AT1.AT1	COL4A3_ITGB1	-1	-1.01783	-1	-1.2577	-1	-0.531046	AT1.AT1 : COL4A3_ITGB1
3889	AT1.AT1	COL4A4_CD47	-1	-0.415507	-1	-1.05398	-1	-0.659635	AT1.AT1 : COL4A4_CD47
3890	AT1.AT1	COL4A4_ITGAV	-1	-0.0895783	-1	-0.271474	-1	-0.189504	AT1.AT1 : COL4A4_ITGAV
3891	AT1.AT1	COL4A4_ITGB1	-1	-0.804358	-1	-1.01386	-1	-0.592286	AT1.AT1 : COL4A4_ITGB1
3892	AT1.AT1	COL4A5_ITGAV	-1	-0.122038	-1	-0.0791095	-1	-0.0753782	AT1.AT1 : COL4A5_ITGAV
3893	AT1.AT1	CSF1_CSF1R	0	-0.00582647	-1	-0.010335	-1	-0.0107881	AT1.AT1 : CSF1_CSF1R
3894	AT1.AT1	CXCL15_SDC1	-1	-0.205934	1	0.176728	-1	-0.0969213	AT1.AT1 : CXCL15_SDC1
3895	AT1.AT1	CYR61_ITGB3	0	-0.0265061	-1	-0.378988	-1	-0.181508	AT1.AT1 : CYR61_ITGB3
3896	AT1.AT1	CYR61_ITGB5	-1	-0.256574	-1	-0.563137	-1	-0.240007	AT1.AT1 : CYR61_ITGB5
3897	AT1.AT1	EFEMP1_EGFR	-1	-0.0262753	-1	-0.0490658	-1	-0.0209785	AT1.AT1 : EFEMP1_EGFR
3898	AT1.AT1	EFNA1_EPHA2	-1	-0.0558271	-1	-0.0361986	1	0.0813334	AT1.AT1 : EFNA1_EPHA2
3899	AT1.AT1	EFNA1_EPHA4	-1	-0.0200197	-1	-0.0924752	-1	-0.0446119	AT1.AT1 : EFNA1_EPHA4
3900	AT1.AT1	EFNB1_EPHB3	-1	-0.0492093	-1	-0.0459692	-1	-0.0256539	AT1.AT1 : EFNB1_EPHB3
3901	AT1.AT1	FGF1_EGFR	-1	-0.135545	-1	-0.130064	-1	-0.0865045	AT1.AT1 : FGF1_EGFR
3902	AT1.AT1	FGF1_FGFR2	-1	-0.0535387	-1	-0.148037	-1	-0.076625	AT1.AT1 : FGF1_FGFR2
3903	AT1.AT1	FGF1_FGFRL1	-1	-0.102955	-1	-0.180875	-1	-0.18624	AT1.AT1 : FGF1_FGFRL1
3904	AT1.AT1	FGF18_FGFR2	-1	-0.0172077	-1	-0.0239807	-1	-0.0134134	AT1.AT1 : FGF18_FGFR2
3905	AT1.AT1	GPC3_CD81	-1	-0.419223	-1	-0.457609	-1	-0.294513	AT1.AT1 : GPC3_CD81
3906	AT1.AT1	GPC3_IGF1R	-1	-0.0866017	-1	-0.122112	-1	-0.0714879	AT1.AT1 : GPC3_IGF1R
3907	AT1.AT1	HBEGF_CD82	1	0.116591	1	0.203264	1	0.134742	AT1.AT1 : HBEGF_CD82
3908	AT1.AT1	HBEGF_CD9	1	0.283303	1	0.965251	1	1.71837	AT1.AT1 : HBEGF_CD9
3909	AT1.AT1	HBEGF_EGFR	-1	-0.0628016	-1	-0.0838976	-1	-0.0820422	AT1.AT1 : HBEGF_EGFR
3910	AT1.AT1	HSP90AA1_EGFR	-1	-0.19273	-1	-0.270058	-1	-0.197361	AT1.AT1 : HSP90AA1_EGFR
3911	AT1.AT1	HSPG2_CHRM3	1	0.00380691	-1	-0.0159808	-1	-0.011547	AT1.AT1 : HSPG2_CHRM3
3912	AT1.AT1	HSPG2_ITGB1	-1	-0.648908	-1	-0.625041	-1	-0.482086	AT1.AT1 : HSPG2_ITGB1
3913	AT1.AT1	HSPG2_SDC1	-1	-0.41353	-1	-0.382234	-1	-0.302538	AT1.AT1 : HSPG2_SDC1
3914	AT1.AT1	ICAM1_EGFR	-1	-0.21457	-1	-0.356536	-1	-0.229785	AT1.AT1 : ICAM1_EGFR
3915	AT1.AT1	ICAM4_ITGAV	0	-0.00709718	1	0.0173206	1	0.0221107	AT1.AT1 : ICAM4_ITGAV
3916	AT1.AT1	ICAM4_ITGB3	-1	-0.00410518	1	0.00654449	1	0.0023007	AT1.AT1 : ICAM4_ITGB3
3917	AT1.AT1	IL34_CSF1R	-1	-0.0102777	1	0.010395	1	0.00665526	AT1.AT1 : IL34_CSF1R
3918	AT1.AT1	LAMA3_SDC2	-1	-0.0523246	-1	-0.0314559	1	0.0149877	AT1.AT1 : LAMA3_SDC2
3919	AT1.AT1	LAMB3_ITGA3	-1	-0.147593	-1	-0.218839	-1	-0.0733234	AT1.AT1 : LAMB3_ITGA3
3920	AT1.AT1	LAMC2_ITGA3	0	0.00285931	-1	-0.2249	-1	-0.0124543	AT1.AT1 : LAMC2_ITGA3
3921	AT1.AT1	LIN7C_ABCA1	-1	-0.102457	-1	-0.0861498	-1	-0.116474	AT1.AT1 : LIN7C_ABCA1
3922	AT1.AT1	MFGE8_ITGB3	0	-0.0131859	-1	-0.188125	-1	-0.1561	AT1.AT1 : MFGE8_ITGB3
3923	AT1.AT1	NPNT_ITGB1	-1	-0.689395	-1	-0.962215	-1	-0.78867	AT1.AT1 : NPNT_ITGB1
3924	AT1.AT1	NRG1_ERBB3	1	0.013037	-1	-0.0227228	-1	-0.0177696	AT1.AT1 : NRG1_ERBB3
3925	AT1.AT1	PARD3_F11R	-1	-0.193989	-1	-0.11534	-1	-0.0337423	AT1.AT1 : PARD3_F11R
3926	AT1.AT1	PSAP_SORT1	0	-0.352028	-1	-0.232167	-1	-0.241014	AT1.AT1 : PSAP_SORT1
3927	AT1.AT1	RSPO1_ZNRF3	-1	-0.00625352	-1	-0.0109654	-1	-0.0111667	AT1.AT1 : RSPO1_ZNRF3
3928	AT1.AT1	SEMA3A_NRP1	-1	-0.0960948	-1	-0.0994896	-1	-0.0707495	AT1.AT1 : SEMA3A_NRP1
3929	AT1.AT1	SEMA3A_NRP2	-1	-0.0507468	-1	-0.064302	-1	-0.0245678	AT1.AT1 : SEMA3A_NRP2
3930	AT1.AT1	SEMA3A_PLXNA1	-1	-0.140204	-1	-0.165385	1	0.0459978	AT1.AT1 : SEMA3A_PLXNA1
3931	AT1.AT1	SEMA3A_PLXNA2	-1	-0.0113787	-1	-0.0431584	-1	-0.0398578	AT1.AT1 : SEMA3A_PLXNA2
3932	AT1.AT1	SEMA3A_PLXNA4	-1	-0.0565361	-1	-0.0527484	-1	-0.0277642	AT1.AT1 : SEMA3A_PLXNA4
3933	AT1.AT1	SEMA3B_NRP2	-1	-0.0648495	-1	-0.0520857	-1	-0.0251367	AT1.AT1 : SEMA3B_NRP2
3934	AT1.AT1	SEMA3E_NRP1	-1	-0.195004	-1	-0.179751	-1	-0.17832	AT1.AT1 : SEMA3E_NRP1
3935	AT1.AT1	SEMA6D_PLXNA1	-1	-0.0223297	-1	-0.0330875	-1	-0.024453	AT1.AT1 : SEMA6D_PLXNA1
3936	AT1.AT1	TGFA_EGFR	-1	-0.0133657	-1	-0.0253324	-1	-0.0126697	AT1.AT1 : TGFA_EGFR
3937	AT1.AT1	TGFA_ERBB3	1	0.00277923	-1	-0.0251142	-1	-0.0107374	AT1.AT1 : TGFA_ERBB3
3938	AT1.AT1	TGM2_ITGB3	1	0.0631829	-1	-0.132132	-1	-0.0977861	AT1.AT1 : TGM2_ITGB3
3939	AT1.AT1	THBS1_ITGA3	1	0.130767	-1	-0.094582	1	0.190308	AT1.AT1 : THBS1_ITGA3
3940	AT1.AT1	THBS1_ITGB3	1	0.0254089	-1	-0.0327637	1	0.0234199	AT1.AT1 : THBS1_ITGB3
3941	AT1.AT1	TIMP2_ITGA3	-1	-0.209251	-1	-0.635511	-1	-0.23435	AT1.AT1 : TIMP2_ITGA3
3942	AT1.AT1	VEGFA_EGFR	-1	-0.284694	-1	-0.397742	-1	-0.266542	AT1.AT1 : VEGFA_EGFR
3943	AT1.AT1	VEGFA_GPC1	1	0.0164635	1	0.0115433	1	0.0400195	AT1.AT1 : VEGFA_GPC1
3944	AT1.AT1	VEGFA_ITGA9	-1	-0.302398	-1	-0.237974	-1	-0.0391073	AT1.AT1 : VEGFA_ITGA9
3945	AT1.AT1	VEGFA_ITGAV	-1	-0.177013	-1	-0.522054	-1	-0.293429	AT1.AT1 : VEGFA_ITGAV
3946	AT1.AT1	VEGFA_ITGB1	-1	-1.36427	-1	-1.95648	-1	-0.931411	AT1.AT1 : VEGFA_ITGB1
3947	AT1.AT1	VEGFA_NRP1	-1	-0.306647	-1	-0.431353	-1	-0.353118	AT1.AT1 : VEGFA_NRP1
3948	AT1.AT1	VEGFA_NRP2	-1	-0.162236	-1	-0.243944	-1	-0.122468	AT1.AT1 : VEGFA_NRP2
3949	AT1.AT1	WNT3A_ATP6AP2	-1	-0.134941	-1	-0.0489346	-1	-0.0481701	AT1.AT1 : WNT3A_ATP6AP2
3950	AT1.AT1	WNT3A_FZD1	-1	-0.0597701	-1	-0.0553561	-1	-0.0313021	AT1.AT1 : WNT3A_FZD1
3951	AT1.AT1	WNT3A_FZD2	-1	-0.112274	-1	-0.0432332	-1	-0.0597707	AT1.AT1 : WNT3A_FZD2
3952	AT1.AT1	WNT3A_FZD5	-1	-0.0512513	-1	-0.0574063	-1	-0.0314465	AT1.AT1 : WNT3A_FZD5
3953	AT1.AT1	WNT3A_FZD7	-1	-0.0104226	-1	-0.0123682	-1	-0.00418107	AT1.AT1 : WNT3A_FZD7
3954	AT1.AT1	WNT3A_RYK	-1	-0.0326556	-1	-0.0243381	-1	-0.0279049	AT1.AT1 : WNT3A_RYK
3955	AT1.AT1	WNT7A_FZD5	-1	-0.0309232	-1	-0.0339665	-1	-0.0346023	AT1.AT1 : WNT7A_FZD5
3956	AT2.AT1	AREG_EGFR	-1	-0.0292021	-1	-0.0651861	-1	-0.0277655	AT2.AT1 : AREG_EGFR
3957	AT2.AT1	AREG_ERBB3	1	0.0342434	-1	-0.0638573	1	0.0187042	AT2.AT1 : AREG_ERBB3
3958	AT2.AT1	BCAN_EGFR	-1	-0.007475	-1	-0.00882987	-1	-0.00402762	AT2.AT1 : BCAN_EGFR
3959	AT2.AT1	BMP2_ACVR2B	0	-0.00579191	-1	-0.0150087	-1	-0.0136626	AT2.AT1 : BMP2_ACVR2B
3960	AT2.AT1	BMP2_BMPR1A	-1	-0.0210816	-1	-0.0252804	-1	-0.0131957	AT2.AT1 : BMP2_BMPR1A
3961	AT2.AT1	CDH1_EGFR	-1	-0.0393267	-1	-0.0945167	-1	-0.0511409	AT2.AT1 : CDH1_EGFR
3962	AT2.AT1	CDH1_IGF1R	-1	-0.0316206	-1	-0.212041	-1	-0.101721	AT2.AT1 : CDH1_IGF1R
3963	AT2.AT1	CDH1_PTPRF	-1	-0.0495065	-1	-0.165939	-1	-0.0978119	AT2.AT1 : CDH1_PTPRF
3964	AT2.AT1	CDH1_PTPRM	0	-0.00209785	-1	-0.165137	-1	-0.0647259	AT2.AT1 : CDH1_PTPRM
3965	AT2.AT1	CGN_OCLN	-1	-0.0210176	1	0.0462047	1	0.0224737	AT2.AT1 : CGN_OCLN
3966	AT2.AT1	CSF2_CSF1R	0	-0.000541672	-1	-0.0181419	-1	-0.00946033	AT2.AT1 : CSF2_CSF1R
3967	AT2.AT1	CTHRC1_FZD5	-1	-0.0206339	-1	-0.0141829	-1	-0.015844	AT2.AT1 : CTHRC1_FZD5
3968	AT2.AT1	CXCL15_CD79A	-1	-0.174464	-1	-0.0153225	-1	-0.0888914	AT2.AT1 : CXCL15_CD79A
3969	AT2.AT1	CXCL15_SDC1	-1	-0.104377	1	0.45803	1	0.49745	AT2.AT1 : CXCL15_SDC1
3970	AT2.AT1	CXCL15_SDC2	0	-0.122254	-1	-0.10933	1	0.1413	AT2.AT1 : CXCL15_SDC2
3971	AT2.AT1	DUSP18_ITGA3	1	0.0525797	-1	-0.0989183	-1	-0.0466246	AT2.AT1 : DUSP18_ITGA3
3972	AT2.AT1	EFEMP1_EGFR	-1	-0.0237993	-1	-0.0201109	-1	-0.0175728	AT2.AT1 : EFEMP1_EGFR
3973	AT2.AT1	FGF1_EGFR	-1	-0.0335271	-1	-0.0537386	-1	-0.0287577	AT2.AT1 : FGF1_EGFR
3974	AT2.AT1	FGF1_FGFR2	-1	-0.0172064	-1	-0.0580714	-1	-0.027031	AT2.AT1 : FGF1_FGFR2
3975	AT2.AT1	FGF1_FGFRL1	-1	-0.0255724	-1	-0.0711805	-1	-0.0605918	AT2.AT1 : FGF1_FGFRL1
3976	AT2.AT1	IL34_CSF1R	-1	-0.00768237	-1	-0.0119294	-1	-0.0132759	AT2.AT1 : IL34_CSF1R
3977	AT2.AT1	LAMA5_SDC1	1	0.0483918	1	0.111394	1	0.104451	AT2.AT1 : LAMA5_SDC1
3978	AT2.AT1	LAMB3_ITGA3	1	0.0776341	-1	-0.0586665	-1	-0.0195536	AT2.AT1 : LAMB3_ITGA3
3979	AT2.AT1	LAMC2_ITGA3	1	0.111973	-1	-0.0403849	1	0.0415701	AT2.AT1 : LAMC2_ITGA3
3980	AT2.AT1	LPL_SDC1	-1	-0.136346	-1	-0.14193	-1	-0.147517	AT2.AT1 : LPL_SDC1
3981	AT2.AT1	PTGS2_CAV1	0	-0.0141752	-1	-0.79304	-1	-0.127033	AT2.AT1 : PTGS2_CAV1
3982	AT2.AT1	SFTPD_LY96	1	0.376141	-1	-0.14145	1	0.342546	AT2.AT1 : SFTPD_LY96
3983	AT2.AT1	SPINT1_ST14	1	0.0365577	1	0.0519344	1	0.0474698	AT2.AT1 : SPINT1_ST14
3984	AT2.AT1	THBS1_ITGA3	1	0.144074	-1	-0.0775191	1	0.136307	AT2.AT1 : THBS1_ITGA3
3985	Airway.AT1	ADAM9_ITGA3	0	-0.0329188	-1	-0.041325	1	0.138539	Airway.AT1 : ADAM9_ITGA3
3986	Airway.AT1	ANXA1_EGFR	-1	-0.107481	-1	-0.125611	-1	-0.116975	Airway.AT1 : ANXA1_EGFR
3987	Airway.AT1	AREG_EGFR	-1	-0.081407	-1	-0.126406	-1	-0.0516301	Airway.AT1 : AREG_EGFR
3988	Airway.AT1	AREG_ERBB3	-1	-0.0593384	-1	-0.125349	-1	-0.0461757	Airway.AT1 : AREG_ERBB3
3989	Airway.AT1	AZGP1_ITGAV	0	0.0218402	-1	-0.0350996	-1	-0.0429252	Airway.AT1 : AZGP1_ITGAV
3990	Airway.AT1	C3_CD81	1	1.90594	1	1.52446	1	1.09445	Airway.AT1 : C3_CD81
3991	Airway.AT1	CALM1_ABCA1	-1	-0.886654	-1	-0.846525	-1	-1.30278	Airway.AT1 : CALM1_ABCA1
3992	Airway.AT1	CALM2_ABCA1	-1	-0.569574	-1	-0.518901	-1	-0.965669	Airway.AT1 : CALM2_ABCA1
3993	Airway.AT1	CALM3_ABCA1	-1	-0.273766	-1	-0.297005	-1	-0.355522	Airway.AT1 : CALM3_ABCA1
3994	Airway.AT1	CALM3_EGFR	-1	-0.108305	-1	-0.146647	-1	-0.0853909	Airway.AT1 : CALM3_EGFR
3995	Airway.AT1	CD14_ITGB1	1	0.501287	1	1.00182	1	0.668523	Airway.AT1 : CD14_ITGB1
3996	Airway.AT1	CDH1_EGFR	-1	-0.115551	-1	-0.12616	-1	-0.0979572	Airway.AT1 : CDH1_EGFR
3997	Airway.AT1	CDH1_ERBB3	-1	-0.00457457	-1	-0.124268	-1	-0.05529	Airway.AT1 : CDH1_ERBB3
3998	Airway.AT1	CDH1_IGF1R	-1	-0.222951	-1	-0.287113	-1	-0.247907	Airway.AT1 : CDH1_IGF1R
3999	Airway.AT1	CDH1_PTPRF	-1	-0.461121	-1	-0.268267	-1	-0.395377	Airway.AT1 : CDH1_PTPRF
4000	Airway.AT1	CDH1_PTPRM	-1	-0.236102	-1	-0.232015	-1	-0.209494	Airway.AT1 : CDH1_PTPRM
4001	Airway.AT1	CGN_OCLN	-1	-0.0880065	1	0.0539037	1	0.0721809	Airway.AT1 : CGN_OCLN
4002	Airway.AT1	CHAD_ITGB1	1	0.379635	1	0.500926	1	0.538049	Airway.AT1 : CHAD_ITGB1
4003	Airway.AT1	COL4A4_ITGAV	-1	-0.0173027	-1	-0.0304282	1	0.0158382	Airway.AT1 : COL4A4_ITGAV
4004	Airway.AT1	CXCL15_SDC1	1	1.94495	1	1.27731	1	0.347992	Airway.AT1 : CXCL15_SDC1
4005	Airway.AT1	DUSP18_CD151	-1	-0.559018	-1	-0.654454	-1	-0.444278	Airway.AT1 : DUSP18_CD151
4006	Airway.AT1	DUSP18_ITGA3	-1	-0.435997	-1	-0.405137	-1	-0.306829	Airway.AT1 : DUSP18_ITGA3
4007	Airway.AT1	DUSP18_ITGB1	-1	-0.547551	-1	-0.647621	-1	-0.510303	Airway.AT1 : DUSP18_ITGB1
4008	Airway.AT1	EFEMP1_EGFR	-1	-0.0385095	-1	-0.019925	-1	-0.0239372	Airway.AT1 : EFEMP1_EGFR
4009	Airway.AT1	FGF1_EGFR	-1	-0.0654425	-1	-0.0339329	-1	-0.0295634	Airway.AT1 : FGF1_EGFR
4010	Airway.AT1	FGF1_FGFR2	-1	-0.0579551	-1	-0.0354541	-1	-0.034119	Airway.AT1 : FGF1_FGFR2
4011	Airway.AT1	FGF1_FGFRL1	-1	-0.0505692	-1	-0.0435517	-1	-0.0569173	Airway.AT1 : FGF1_FGFRL1
4012	Airway.AT1	FGF11_FGFR2	-1	-0.00401033	-1	-0.00681552	-1	-0.00279183	Airway.AT1 : FGF11_FGFR2
4013	Airway.AT1	HMGB1_SDC1	-1	-0.708062	-1	-0.332036	-1	-0.88901	Airway.AT1 : HMGB1_SDC1
4014	Airway.AT1	HRAS_CAV1	-1	-1.0588	-1	-1.65627	-1	-1.01519	Airway.AT1 : HRAS_CAV1
4015	Airway.AT1	HRAS_GRIN2D	-1	-0.0178873	-1	-0.0220944	-1	-0.0121752	Airway.AT1 : HRAS_GRIN2D
4016	Airway.AT1	HSP90AA1_EGFR	-1	-0.249776	-1	-0.403275	-1	-0.314082	Airway.AT1 : HSP90AA1_EGFR
4017	Airway.AT1	IL18_IL18R1	-1	-0.0296728	-1	-0.13678	-1	-0.0955491	Airway.AT1 : IL18_IL18R1
4018	Airway.AT1	IL34_CSF1R	1	0.0407922	1	0.0302831	1	0.0105045	Airway.AT1 : IL34_CSF1R
4019	Airway.AT1	INHBB_ACVR2B	-1	-0.0338859	-1	-0.0621593	-1	-0.0558714	Airway.AT1 : INHBB_ACVR2B
4020	Airway.AT1	ITGB3BP_ITGB3	-1	-0.0147547	-1	-0.0333937	-1	-0.0272975	Airway.AT1 : ITGB3BP_ITGB3
4021	Airway.AT1	JAG1_NOTCH2	-1	-0.159841	-1	-0.0674708	-1	-0.122789	Airway.AT1 : JAG1_NOTCH2
4022	Airway.AT1	JAG2_NOTCH2	-1	-0.0900871	-1	-0.0532938	-1	-0.0309915	Airway.AT1 : JAG2_NOTCH2
4023	Airway.AT1	LAMC1_ITGA3	0	0.0712677	1	0.117534	1	0.0565604	Airway.AT1 : LAMC1_ITGA3
4024	Airway.AT1	LAMC2_CD151	1	0.0498521	1	0.136872	1	0.277482	Airway.AT1 : LAMC2_CD151
4025	Airway.AT1	LAMC2_ITGA3	1	0.0500924	1	0.0280458	1	0.177339	Airway.AT1 : LAMC2_ITGA3
4026	Airway.AT1	LIN7C_ABCA1	-1	-0.0821384	-1	-0.116782	-1	-0.0737902	Airway.AT1 : LIN7C_ABCA1
4027	Airway.AT1	LPL_SDC1	-1	-0.200708	-1	-0.229922	-1	-0.160778	Airway.AT1 : LPL_SDC1
4028	Airway.AT1	LTF_LRP11	1	0.00965447	1	0.0451175	1	0.143313	Airway.AT1 : LTF_LRP11
4029	Airway.AT1	LTF_TFRC	1	0.00767672	1	0.0121577	1	0.0813483	Airway.AT1 : LTF_TFRC
4030	Airway.AT1	MDK_SDC1	1	0.185539	1	0.175326	1	0.166782	Airway.AT1 : MDK_SDC1
4031	Airway.AT1	MDK_SDC4	1	0.144313	1	0.0894925	1	0.122132	Airway.AT1 : MDK_SDC4
4032	Airway.AT1	PLTP_ABCA1	-1	-0.293654	-1	-0.248144	-1	-0.444847	Airway.AT1 : PLTP_ABCA1
4033	Airway.AT1	PTGS2_CAV1	1	1.02721	1	0.250711	1	0.25537	Airway.AT1 : PTGS2_CAV1
4034	Airway.AT1	PTN_PLXNB2	-1	-0.0599898	-1	-0.0838739	-1	-0.0443074	Airway.AT1 : PTN_PLXNB2
4035	Airway.AT1	PTN_SDC1	-1	-0.189587	-1	-0.241888	-1	-0.164972	Airway.AT1 : PTN_SDC1
4036	Airway.AT1	RIMS2_ABCA1	-1	-0.0118155	-1	-0.020799	-1	-0.00653619	Airway.AT1 : RIMS2_ABCA1
4037	Airway.AT1	SEMA3E_NRP1	-1	-0.0959596	-1	-0.0810092	-1	-0.0925676	Airway.AT1 : SEMA3E_NRP1
4038	Airway.AT1	SFTPD_LY96	1	0.442419	1	0.0642237	1	0.401459	Airway.AT1 : SFTPD_LY96
4039	Airway.AT1	SLIT2_SDC1	-1	-0.0638402	-1	-0.0545306	1	0.0256687	Airway.AT1 : SLIT2_SDC1
4040	Airway.AT1	SPINT1_ST14	1	0.0361026	1	0.0665687	1	0.0742923	Airway.AT1 : SPINT1_ST14
4041	Airway.AT1	TIMP2_ITGA3	0	0.013107	1	0.278171	1	0.300671	Airway.AT1 : TIMP2_ITGA3
4042	Airway.AT1	WNT11_FZD7	-1	-0.00695133	-1	-0.0093193	-1	-0.0191701	Airway.AT1 : WNT11_FZD7
4043	Airway.AT1	WNT4_FZD2	-1	-0.115855	-1	-0.0856455	-1	-0.13796	Airway.AT1 : WNT4_FZD2
4044	Airway.AT1	WNT4_FZD6	-1	-0.0263139	-1	-0.0215288	-1	-0.0201395	Airway.AT1 : WNT4_FZD6
4045	Airway.AT1	WNT5A_FZD5	-1	-0.0183358	-1	-0.01409	-1	-0.0124164	Airway.AT1 : WNT5A_FZD5
4046	Airway.AT1	WNT7B_FZD1	0	-0.00848403	1	0.0445945	1	0.00822472	Airway.AT1 : WNT7B_FZD1
4047	T.AT1	CCL5_SDC1	0	0.0959329	1	1.02596	1	0.0467329	T.AT1 : CCL5_SDC1
4048	T.AT1	CDH1_PTPRF	0	-0.008921	1	0.0370908	1	0.0238077	T.AT1 : CDH1_PTPRF
4049	T.AT1	CSF1_CSF1R	0	-0.00632683	1	0.00815187	1	0.00706619	T.AT1 : CSF1_CSF1R
4050	T.AT1	FGF13_EGFR	-1	-0.0110266	-1	-0.019288	-1	-0.00682456	T.AT1 : FGF13_EGFR
4051	T.AT1	FGF13_FGFR2	-1	-0.0048595	-1	-0.0197554	-1	-0.00621121	T.AT1 : FGF13_FGFR2
4052	T.AT1	GZMB_IGF2R	1	0.233352	1	0.0337626	-1	-0.00744498	T.AT1 : GZMB_IGF2R
4053	T.AT1	GZMB_PGRMC1	1	1.6803	1	0.17455	-1	-0.0545014	T.AT1 : GZMB_PGRMC1
4054	T.AT1	IFNG_IFNGR2	1	0.0899508	1	0.142542	1	0.0589546	T.AT1 : IFNG_IFNGR2
4055	T.AT1	IL16_GRIN2D	0	-0.000483604	-1	-0.00586063	-1	-0.00431542	T.AT1 : IL16_GRIN2D
4056	T.AT1	LAMB3_ITGA3	-1	-0.0727216	-1	-0.112215	-1	-0.0196954	T.AT1 : LAMB3_ITGA3
4057	T.AT1	SELPLG_ESAM	0	0.0183804	1	0.283909	-1	-0.0725815	T.AT1 : SELPLG_ESAM
4058	T.AT1	UBA52_EGFR	-1	-0.261407	-1	-0.287244	-1	-0.222956	T.AT1 : UBA52_EGFR
4059	T.AT1	UBA52_TGFBR2	-1	-0.691344	-1	-0.753388	-1	-0.540105	T.AT1 : UBA52_TGFBR2
4060	AM.AT1	ADAM9_ITGA3	1	0.0884964	1	0.0963562	1	0.255155	AM.AT1 : ADAM9_ITGA3
4061	AM.AT1	BST1_CAV1	1	0.521429	-1	-0.922409	1	0.824459	AM.AT1 : BST1_CAV1
4062	AM.AT1	CALM3_ABCA1	-1	-0.329729	-1	-0.245329	-1	-0.270647	AM.AT1 : CALM3_ABCA1
4063	AM.AT1	CALR_ITGA3	-1	-0.186765	-1	-0.432919	1	0.285835	AM.AT1 : CALR_ITGA3
4064	AM.AT1	CCL5_SDC1	1	0.945987	1	0.355713	1	0.0254586	AM.AT1 : CCL5_SDC1
4065	AM.AT1	CD14_ITGB1	-1	-0.0905796	1	0.683116	1	0.63317	AM.AT1 : CD14_ITGB1
4066	AM.AT1	CDH1_EGFR	-1	-0.0169411	-1	-0.0138211	-1	-0.0067948	AM.AT1 : CDH1_EGFR
4067	AM.AT1	CDH1_PTPRF	-1	-0.0806198	-1	-0.0462624	1	0.0315572	AM.AT1 : CDH1_PTPRF
4068	AM.AT1	CDH1_PTPRM	-1	-0.0440952	-1	-0.0295994	1	0.00971528	AM.AT1 : CDH1_PTPRM
4069	AM.AT1	CLCF1_CRLF1	-1	-0.0445192	-1	-0.0329646	-1	-0.0333682	AM.AT1 : CLCF1_CRLF1
4070	AM.AT1	CSF1_CSF1R	1	0.00995113	1	0.0096068	-1	-0.0127271	AM.AT1 : CSF1_CSF1R
4071	AM.AT1	CXCL15_SDC1	-1	-0.325633	1	0.182212	-1	-0.325703	AM.AT1 : CXCL15_SDC1
4072	AM.AT1	DUSP18_ITGA3	-1	-0.0374988	-1	-0.039021	-1	-0.0310387	AM.AT1 : DUSP18_ITGA3
4073	AM.AT1	EREG_ERBB2	-1	-0.00547377	1	0.0048042	1	0.0196799	AM.AT1 : EREG_ERBB2
4074	AM.AT1	F10_F3	1	1.11374	1	0.16355	1	0.084207	AM.AT1 : F10_F3
4075	AM.AT1	F7_F3	1	0.427314	1	0.0554608	1	0.396059	AM.AT1 : F7_F3
4076	AM.AT1	FARP2_PLXNA1	0	-0.00269127	-1	-0.0270652	1	0.00426718	AM.AT1 : FARP2_PLXNA1
4077	AM.AT1	FN1_ITGA3	-1	-0.4206	-1	-0.353007	1	1.05834	AM.AT1 : FN1_ITGA3
4078	AM.AT1	FN1_ITGB3	-1	-0.0780366	-1	-0.128987	1	0.181784	AM.AT1 : FN1_ITGB3
4079	AM.AT1	FN1_MAG	0	-0.00168131	-1	-0.0281804	-1	-0.00537492	AM.AT1 : FN1_MAG
4080	AM.AT1	FN1_NT5E	-1	-0.311311	-1	-0.253982	1	0.566905	AM.AT1 : FN1_NT5E
4081	AM.AT1	FN1_PLAUR	-1	-0.0289203	1	0.130969	1	0.198847	AM.AT1 : FN1_PLAUR
4082	AM.AT1	GNAI2_F2R	0	-0.227487	-1	-0.784968	-1	-0.510926	AM.AT1 : GNAI2_F2R
4083	AM.AT1	HGF_SDC1	-1	-0.00597726	1	0.113117	1	0.03225	AM.AT1 : HGF_SDC1
4084	AM.AT1	HGF_ST14	0	-0.00124195	1	0.0264176	1	0.00760779	AM.AT1 : HGF_ST14
4085	AM.AT1	IL18_IL18R1	-1	-1.32201	-1	-0.53835	-1	-0.127745	AM.AT1 : IL18_IL18R1
4086	AM.AT1	IL1B_ADRB2	-1	-0.0863495	-1	-0.186968	1	0.849991	AM.AT1 : IL1B_ADRB2
4087	AM.AT1	IL1B_IL1R1	-1	-0.0327769	1	0.0312133	1	0.167947	AM.AT1 : IL1B_IL1R1
4088	AM.AT1	INHBA_ACVR2B	1	0.0268247	1	0.0275151	1	0.0166656	AM.AT1 : INHBA_ACVR2B
4089	AM.AT1	LPL_GPIHBP1	-1	-0.0545726	-1	-0.0959377	-1	-0.0434572	AM.AT1 : LPL_GPIHBP1
4090	AM.AT1	LPL_SDC1	-1	-2.30379	-1	-2.19182	-1	-0.287833	AM.AT1 : LPL_SDC1
4091	AM.AT1	LPL_VLDLR	-1	-0.318807	-1	-0.280822	-1	-0.151018	AM.AT1 : LPL_VLDLR
4092	AM.AT1	LRPAP1_SORT1	1	0.0903921	1	0.131021	1	0.0830126	AM.AT1 : LRPAP1_SORT1
4093	AM.AT1	NRG4_EGFR	1	0.00893708	-1	-0.00641914	-1	-0.00743786	AM.AT1 : NRG4_EGFR
4094	AM.AT1	PLAU_ITGA3	1	0.0164489	1	0.0392012	1	0.00805106	AM.AT1 : PLAU_ITGA3
4095	AM.AT1	PLAU_ST14	1	0.0041908	1	0.0199889	1	0.0032305	AM.AT1 : PLAU_ST14
4096	AM.AT1	PSAP_SORT1	0	-0.1578	-1	-0.398486	-1	-0.38837	AM.AT1 : PSAP_SORT1
4097	AM.AT1	PTGS2_CAV1	1	0.144967	1	0.614335	1	0.21767	AM.AT1 : PTGS2_CAV1
4098	AM.AT1	SELPLG_ESAM	-1	-0.116771	-1	-0.163798	1	0.0616139	AM.AT1 : SELPLG_ESAM
4099	AM.AT1	SERPINE1_ITGAV	-1	-0.205533	-1	-0.335137	-1	-0.332292	AM.AT1 : SERPINE1_ITGAV
4100	AM.AT1	SERPINE1_ITGB5	-1	-0.214036	-1	-0.371933	-1	-0.278206	AM.AT1 : SERPINE1_ITGB5
4101	AM.AT1	SPINT1_ST14	-1	-0.0271256	1	0.0499777	1	0.0663914	AM.AT1 : SPINT1_ST14
4102	AM.AT1	SPP1_ITGA9	-1	-0.0699301	1	0.225244	1	0.329488	AM.AT1 : SPP1_ITGA9
4103	AM.AT1	SPP1_ITGAV	1	0.279603	1	0.329884	1	1.07097	AM.AT1 : SPP1_ITGAV
4104	AM.AT1	SPP1_ITGB1	0	0.194471	1	1.27006	1	2.72529	AM.AT1 : SPP1_ITGB1
4105	AM.AT1	TGFB1_ITGB6	-1	-0.670697	-1	-0.226468	1	0.353196	AM.AT1 : TGFB1_ITGB6
4106	AM.AT1	TIMP2_ITGA3	0	0.11744	1	0.324575	1	0.33908	AM.AT1 : TIMP2_ITGA3
4107	AM.AT1	TNF_LTBR	-1	-0.0435012	-1	-0.077714	-1	-0.086743	AM.AT1 : TNF_LTBR
4108	AM.AT1	TNF_TRAF2	0	0.000442143	-1	-0.056652	-1	-0.0455082	AM.AT1 : TNF_TRAF2
4109	AM.AT1	TNFSF12_TNFRSF12A	1	0.37232	1	0.326813	1	0.106339	AM.AT1 : TNFSF12_TNFRSF12A
4110	Neu.AT1	ANXA1_EGFR	-1	-0.117068	-1	-0.204998	-1	-0.0855521	Neu.AT1 : ANXA1_EGFR
4111	Neu.AT1	CAMP_EGFR	1	0.014935	-1	-0.0184902	-1	-0.0287389	Neu.AT1 : CAMP_EGFR
4112	Neu.AT1	CAMP_IGF1R	1	0.0642525	-1	-0.033613	-1	-0.0733033	Neu.AT1 : CAMP_IGF1R
4113	Neu.AT1	CD14_ITGB1	1	0.152056	-1	-0.553097	-1	-0.389685	Neu.AT1 : CD14_ITGB1
4114	Neu.AT1	CSF1_CSF1R	1	0.125087	1	0.0792139	1	0.0546432	Neu.AT1 : CSF1_CSF1R
4115	Neu.AT1	DUSP18_ITGA3	0	0	-1	-0.0310855	-1	-0.0196435	Neu.AT1 : DUSP18_ITGA3
4116	Neu.AT1	F10_F3	1	0.158942	1	0.0327743	1	0.0241478	Neu.AT1 : F10_F3
4117	Neu.AT1	FN1_ITGB6	-1	-0.0921462	1	0.0761122	-1	-0.0244461	Neu.AT1 : FN1_ITGB6
4118	Neu.AT1	FN1_NT5E	-1	-0.0764193	1	0.0493739	-1	-0.0227818	Neu.AT1 : FN1_NT5E
4119	Neu.AT1	GNAI2_F2R	0	-0.0569899	-1	-0.890733	-1	-0.470862	Neu.AT1 : GNAI2_F2R
4120	Neu.AT1	ICAM1_CAV1	0	0.0246824	1	0.525499	1	0.480358	Neu.AT1 : ICAM1_CAV1
4121	Neu.AT1	IL1B_ADRB2	-1	-0.666719	-1	-2.42595	-1	-2.29702	Neu.AT1 : IL1B_ADRB2
4122	Neu.AT1	IL1B_IL1R1	-1	-0.346492	1	0.0359446	1	0.102795	Neu.AT1 : IL1B_IL1R1
4123	Neu.AT1	IL1B_IL1RAP	-1	-0.0337388	-1	-0.0302203	1	0.0238587	Neu.AT1 : IL1B_IL1RAP
4124	Neu.AT1	IL1RN_IL1R1	-1	-0.0363968	1	0.0217087	1	0.0610343	Neu.AT1 : IL1RN_IL1R1
4125	Neu.AT1	L1CAM_EGFR	-1	-0.00533599	-1	-0.0242101	-1	-0.00415584	Neu.AT1 : L1CAM_EGFR
4126	Neu.AT1	L1CAM_FGFR2	0	-0.00502819	-1	-0.0251022	-1	-0.00428789	Neu.AT1 : L1CAM_FGFR2
4127	Neu.AT1	LAMB3_ITGA3	0	-0.00354359	-1	-0.0532708	1	0.0688161	Neu.AT1 : LAMB3_ITGA3
4128	Neu.AT1	OSM_IL6ST	1	0.116858	-1	-0.0594024	1	0.115248	Neu.AT1 : OSM_IL6ST
4129	Neu.AT1	PTGS2_CAV1	-1	-0.805861	-1	-1.87111	1	0.324588	Neu.AT1 : PTGS2_CAV1
4130	Neu.AT1	SELPLG_ESAM	0	0.0116868	-1	-0.53288	-1	-0.461705	Neu.AT1 : SELPLG_ESAM
4131	Neu.AT1	SEMA4D_ERBB2	0	-0.00109247	-1	-0.0226626	1	0.0229156	Neu.AT1 : SEMA4D_ERBB2
4132	Neu.AT1	SEMA4D_PLXNB1	-1	-0.0154591	-1	-0.0645099	1	0.0510521	Neu.AT1 : SEMA4D_PLXNB1
4133	Neu.AT1	SEMA4D_PLXNB2	1	0.052855	-1	-0.0811353	1	0.0934957	Neu.AT1 : SEMA4D_PLXNB2
4134	Neu.AT1	SPP1_ITGAV	0	0.0594382	1	0.127073	1	0.0651794	Neu.AT1 : SPP1_ITGAV
4135	Neu.AT1	TGFB1_CAV1	0	0.139101	1	0.447328	1	0.243321	Neu.AT1 : TGFB1_CAV1
4136	Neu.AT1	TGFB1_ITGB6	1	0.0497142	1	0.256586	1	0.220616	Neu.AT1 : TGFB1_ITGB6
4137	Neu.AT1	THBS1_ITGA3	-1	-0.189318	-1	-0.0872564	-1	-0.197915	Neu.AT1 : THBS1_ITGA3
4138	Neu.AT1	THBS1_ITGB3	-1	-0.0336537	-1	-0.04471	-1	-0.135131	Neu.AT1 : THBS1_ITGB3
4139	Neu.AT1	THBS1_SDC1	-1	-0.204823	1	0.385976	-1	-0.103671	Neu.AT1 : THBS1_SDC1
4140	B.AT1	IL16_GRIN2D	-1	-0.00546005	-1	-0.00772515	-1	-0.0073814	B.AT1 : IL16_GRIN2D
4141	B.AT1	LAMB3_ITGA3	0	0.00465481	-1	-0.272962	-1	-0.0185629	B.AT1 : LAMB3_ITGA3
4142	B.AT1	SEMA4B_DCBLD2	-1	-0.0352408	-1	-0.0177976	1	0.0118817	B.AT1 : SEMA4B_DCBLD2
4143	B.AT1	TGFB1_ITGB6	-1	-0.197458	-1	-0.150645	1	0.0914949	B.AT1 : TGFB1_ITGB6
4144	B.AT1	TGFB1_TGFBR2	0	-0.196924	-1	-0.291733	-1	-0.159784	B.AT1 : TGFB1_TGFBR2
4145	B.AT1	UBA52_TGFBR2	0	-0.365915	-1	-0.63695	-1	-0.515916	B.AT1 : UBA52_TGFBR2
4146	NK.AT1	CALM1_ABCA1	-1	-0.631609	-1	-0.579816	-1	-0.769244	NK.AT1 : CALM1_ABCA1
4147	NK.AT1	CALM2_ABCA1	-1	-0.517672	-1	-0.416633	-1	-0.674032	NK.AT1 : CALM2_ABCA1
4148	NK.AT1	CAMP_EGFR	0	0	1	0.00822337	-1	-0.0047565	NK.AT1 : CAMP_EGFR
4149	NK.AT1	CAMP_IGF1R	0	0	1	0.0233959	-1	-0.0164267	NK.AT1 : CAMP_IGF1R
4150	NK.AT1	CCL5_ACKR4	0	0	1	0.0215171	-1	-0.0164604	NK.AT1 : CCL5_ACKR4
4151	NK.AT1	CCL5_SDC1	1	0.725019	1	1.04074	1	1.22725	NK.AT1 : CCL5_SDC1
4152	NK.AT1	CCL5_SDC4	0	0.0726058	-1	-0.924401	1	0.939476	NK.AT1 : CCL5_SDC4
4153	NK.AT1	CLCF1_CRLF1	-1	-0.0459382	1	0.0859605	1	0.0212562	NK.AT1 : CLCF1_CRLF1
4154	NK.AT1	GZMB_CHRM3	1	0.0390315	-1	-0.0291892	-1	-0.0186697	NK.AT1 : GZMB_CHRM3
4155	NK.AT1	GZMB_IGF2R	1	0.420286	1	0.0723361	-1	-0.101651	NK.AT1 : GZMB_IGF2R
4156	NK.AT1	GZMB_PGRMC1	1	1.9923	-1	-0.829419	-1	-0.709291	NK.AT1 : GZMB_PGRMC1
4157	NK.AT1	LAMB3_CD151	0	-0.00760623	-1	-0.735793	1	0.333776	NK.AT1 : LAMB3_CD151
4158	NK.AT1	LAMB3_ITGA3	1	0.0402733	-1	-0.566546	1	0.202747	NK.AT1 : LAMB3_ITGA3
4159	NK.AT1	LAMB3_ITGB1	-1	-0.0892071	-1	-0.773548	1	0.347794	NK.AT1 : LAMB3_ITGB1
4160	NK.AT1	SELPLG_ESAM	-1	-0.117956	-1	-0.378495	-1	-0.432991	NK.AT1 : SELPLG_ESAM
4161	Mono_IM_DC.AT1	ADAM9_ITGA3	1	0.140296	-1	-0.050109	1	0.0345172	Mono_IM_DC.AT1 : ADAM9_ITGA3
4162	Mono_IM_DC.AT1	APOE_LDLR	1	0.320062	1	0.337246	1	0.374223	Mono_IM_DC.AT1 : APOE_LDLR
4163	Mono_IM_DC.AT1	BST1_CAV1	1	0.943271	1	0.283163	1	0.212863	Mono_IM_DC.AT1 : BST1_CAV1
4164	Mono_IM_DC.AT1	CALM1_ABCA1	-1	-0.664999	-1	-0.596032	-1	-0.908122	Mono_IM_DC.AT1 : CALM1_ABCA1
4165	Mono_IM_DC.AT1	CALM3_ABCA1	0	-0.166832	-1	-0.164716	-1	-0.197206	Mono_IM_DC.AT1 : CALM3_ABCA1
4166	Mono_IM_DC.AT1	CSF1_CSF1R	0	-0.00135291	-1	-0.00665291	-1	-0.0121433	Mono_IM_DC.AT1 : CSF1_CSF1R
4167	Mono_IM_DC.AT1	F10_F3	1	0.699906	-1	-0.0740356	-1	-0.024934	Mono_IM_DC.AT1 : F10_F3
4168	Mono_IM_DC.AT1	F13A1_ITGB1	-1	-0.214222	-1	-0.0966458	-1	-0.153961	Mono_IM_DC.AT1 : F13A1_ITGB1
4169	Mono_IM_DC.AT1	FN1_ITGB6	-1	-0.205716	1	0.121793	-1	-0.0770112	Mono_IM_DC.AT1 : FN1_ITGB6
4170	Mono_IM_DC.AT1	FN1_NT5E	-1	-0.161847	1	0.0325344	-1	-0.153882	Mono_IM_DC.AT1 : FN1_NT5E
4171	Mono_IM_DC.AT1	IL1B_ADRB2	-1	-0.0776114	-1	-1.03117	-1	-1.24968	Mono_IM_DC.AT1 : IL1B_ADRB2
4172	Mono_IM_DC.AT1	L1CAM_EGFR	-1	-0.0139871	-1	-0.0275795	-1	-0.0072433	Mono_IM_DC.AT1 : L1CAM_EGFR
4173	Mono_IM_DC.AT1	LAMB3_ITGA3	-1	-0.0390174	-1	-0.0519779	-1	-0.0547867	Mono_IM_DC.AT1 : LAMB3_ITGA3
4174	Mono_IM_DC.AT1	LIN7C_ABCA1	0	-0.0497716	-1	-0.0773924	-1	-0.0756756	Mono_IM_DC.AT1 : LIN7C_ABCA1
4175	Mono_IM_DC.AT1	LPL_SDC1	0	0.0152261	1	0.111364	1	0.322094	Mono_IM_DC.AT1 : LPL_SDC1
4176	Mono_IM_DC.AT1	PF4_FGFR2	0	0.00134923	-1	-0.0334898	1	0.0158973	Mono_IM_DC.AT1 : PF4_FGFR2
4177	Mono_IM_DC.AT1	PF4_LDLR	1	0.0163654	1	0.0452781	1	0.0900811	Mono_IM_DC.AT1 : PF4_LDLR
4178	Mono_IM_DC.AT1	PSAP_SORT1	-1	-0.622646	-1	-0.186763	-1	-0.268011	Mono_IM_DC.AT1 : PSAP_SORT1
4179	Mono_IM_DC.AT1	SELPLG_ESAM	-1	-0.0431596	-1	-0.124438	-1	-0.150214	Mono_IM_DC.AT1 : SELPLG_ESAM
4180	Mono_IM_DC.AT1	SEMA4D_PLXNB1	-1	-0.0691933	-1	-0.0157696	-1	-0.050866	Mono_IM_DC.AT1 : SEMA4D_PLXNB1
4181	Mono_IM_DC.AT1	SPINT1_ST14	1	0.0282406	1	0.038516	1	0.0205915	Mono_IM_DC.AT1 : SPINT1_ST14
4182	Mono_IM_DC.AT1	TGFB1_CAV1	-1	-1.46732	-1	-0.637855	-1	-0.697995	Mono_IM_DC.AT1 : TGFB1_CAV1
4183	Mono_IM_DC.AT1	THBS1_ITGA3	-1	-0.0563916	-1	-0.163712	-1	-0.239292	Mono_IM_DC.AT1 : THBS1_ITGA3
4184	Mono_IM_DC.AT1	THBS1_ITGB3	0	-0.00996717	-1	-0.0531601	-1	-0.0940939	Mono_IM_DC.AT1 : THBS1_ITGB3
4185	Mono_IM_DC.AT1	THBS1_SDC1	-1	-0.0612535	-1	-0.146483	-1	-0.31365	Mono_IM_DC.AT1 : THBS1_SDC1
4186	Mono_IM_DC.AT1	TNFSF12_TNFRSF12A	1	0.115721	1	0.237863	1	0.144348	Mono_IM_DC.AT1 : TNFSF12_TNFRSF12A
4187	AT1.AT2	ADAM9_ITGA6	0	0.00715454	1	0.0842631	1	0.0602374	AT1.AT2 : ADAM9_ITGA6
4188	AT1.AT2	B2M_TFRC	0	0.370371	1	0.885392	1	0.62977	AT1.AT2 : B2M_TFRC
4189	AT1.AT2	BDNF_SORT1	-1	-0.189509	-1	-0.392482	-1	-0.204147	AT1.AT2 : BDNF_SORT1
4190	AT1.AT2	BMP4_BMPR1A	0	-0.0208412	-1	-0.0330999	1	0.0287298	AT1.AT2 : BMP4_BMPR1A
4191	AT1.AT2	CDH1_PTPRF	1	0.0504298	-1	-0.109105	1	0.0955595	AT1.AT2 : CDH1_PTPRF
4192	AT1.AT2	COL4A3_CD47	1	0.190734	-1	-0.264283	-1	-0.231969	AT1.AT2 : COL4A3_CD47
4193	AT1.AT2	COL4A3_ITGA1	-1	-0.0339088	-1	-0.0926258	-1	-0.0127746	AT1.AT2 : COL4A3_ITGA1
4194	AT1.AT2	COL4A3_ITGB1	-1	-0.164552	-1	-0.417588	-1	-0.138727	AT1.AT2 : COL4A3_ITGB1
4195	AT1.AT2	COL4A4_ITGA1	0	-0.02666	-1	-0.0774648	-1	-0.0139237	AT1.AT2 : COL4A4_ITGA1
4196	AT1.AT2	COL4A4_ITGB1	-1	-0.116952	-1	-0.331007	-1	-0.171716	AT1.AT2 : COL4A4_ITGB1
4197	AT1.AT2	CXCL15_SDC1	-1	-0.173287	1	0.197904	-1	-0.0951229	AT1.AT2 : CXCL15_SDC1
4198	AT1.AT2	DUSP18_ITGA7	1	0.00241522	1	0.00828009	1	0.00229509	AT1.AT2 : DUSP18_ITGA7
4199	AT1.AT2	EFNA1_EPHA7	0	0.00364913	-1	-0.043395	-1	-0.0415393	AT1.AT2 : EFNA1_EPHA7
4200	AT1.AT2	FGF1_FGFR2	-1	-0.391648	-1	-0.37559	-1	-0.235784	AT1.AT2 : FGF1_FGFR2
4201	AT1.AT2	FGF1_FGFR3	-1	-0.0404929	-1	-0.065327	-1	-0.048015	AT1.AT2 : FGF1_FGFR3
4202	AT1.AT2	FGF1_FGFRL1	0	0.000742884	-1	-0.0205391	-1	-0.0119705	AT1.AT2 : FGF1_FGFRL1
4203	AT1.AT2	FGF1_NRP1	-1	-0.243456	-1	-0.100949	-1	-0.139286	AT1.AT2 : FGF1_NRP1
4204	AT1.AT2	FGF18_FGFR2	-1	-0.0961531	-1	-0.0520928	-1	-0.0239306	AT1.AT2 : FGF18_FGFR2
4205	AT1.AT2	HBEGF_CD44	1	0.210777	1	0.325599	1	0.558822	AT1.AT2 : HBEGF_CD44
4206	AT1.AT2	HBEGF_CD82	1	0.195141	1	0.336725	1	0.0784019	AT1.AT2 : HBEGF_CD82
4207	AT1.AT2	HBEGF_CD9	1	0.273123	1	1.21632	1	0.589972	AT1.AT2 : HBEGF_CD9
4208	AT1.AT2	HBEGF_ERBB2	1	0.0630185	1	0.102596	1	0.0483906	AT1.AT2 : HBEGF_ERBB2
4209	AT1.AT2	HSPG2_SDC1	-1	-0.345741	-1	-0.337603	-1	-0.312297	AT1.AT2 : HSPG2_SDC1
4210	AT1.AT2	LAMB3_ITGA3	1	0.0243879	1	0.0473916	1	0.0296381	AT1.AT2 : LAMB3_ITGA3
4211	AT1.AT2	LAMB3_ITGA6	1	0.0169621	1	0.129223	1	0.0849588	AT1.AT2 : LAMB3_ITGA6
4212	AT1.AT2	LAMC2_ITGA3	1	0.0553914	1	0.0367735	1	0.0372179	AT1.AT2 : LAMC2_ITGA3
4213	AT1.AT2	LAMC2_ITGA6	1	0.0354326	1	0.105971	1	0.093675	AT1.AT2 : LAMC2_ITGA6
4214	AT1.AT2	LRPAP1_LRP2	0	-0.0174765	1	0.419959	1	0.118692	AT1.AT2 : LRPAP1_LRP2
4215	AT1.AT2	NPNT_ITGB1	0	-0.12038	-1	-0.331521	-1	-0.268377	AT1.AT2 : NPNT_ITGB1
4216	AT1.AT2	PF4_FGFR2	-1	-0.00706619	-1	-0.0163578	-1	-0.0848102	AT1.AT2 : PF4_FGFR2
4217	AT1.AT2	RSPO1_LRP6	0	-0.00792443	-1	-0.0285334	-1	-0.0204111	AT1.AT2 : RSPO1_LRP6
4218	AT1.AT2	RSPO1_ZNRF3	-1	-0.00921926	-1	-0.0125952	-1	-0.0132968	AT1.AT2 : RSPO1_ZNRF3
4219	AT1.AT2	SEMA3A_NRP1	-1	-0.129819	-1	-0.149246	-1	-0.0626417	AT1.AT2 : SEMA3A_NRP1
4220	AT1.AT2	SEMA3A_PLXNA1	1	0.014617	-1	-0.0166785	-1	-0.00900066	AT1.AT2 : SEMA3A_PLXNA1
4221	AT1.AT2	SEMA3A_PLXNA2	1	0.0263657	-1	-0.0414174	1	0.00776313	AT1.AT2 : SEMA3A_PLXNA2
4222	AT1.AT2	SEMA3E_NRP1	-1	-0.316799	-1	-0.264644	-1	-0.189444	AT1.AT2 : SEMA3E_NRP1
4223	AT1.AT2	TCN2_LRP2	0	0.00775384	1	0.188503	1	0.0303969	AT1.AT2 : TCN2_LRP2
4224	AT1.AT2	THBS1_CD36	1	0.195248	-1	-0.165816	1	0.425655	AT1.AT2 : THBS1_CD36
4225	AT1.AT2	VEGFA_ITGA9	-1	-0.12418	-1	-0.746859	-1	-0.237289	AT1.AT2 : VEGFA_ITGA9
4226	AT1.AT2	VEGFA_ITGB1	-1	-0.225626	-1	-0.691261	-1	-0.262938	AT1.AT2 : VEGFA_ITGB1
4227	AT1.AT2	VEGFA_NRP1	-1	-0.418534	-1	-0.693227	-1	-0.354026	AT1.AT2 : VEGFA_NRP1
4228	AT1.AT2	VEGFA_RET	0	0.00151695	1	0.0147486	-1	-0.0262323	AT1.AT2 : VEGFA_RET
4229	AT1.AT2	VEGFA_TYRO3	1	0.00846629	-1	-0.0353244	-1	-0.011318	AT1.AT2 : VEGFA_TYRO3
4230	AT1.AT2	WNT3A_ATP6AP2	0	-0.00817789	1	0.0363774	-1	-0.0122959	AT1.AT2 : WNT3A_ATP6AP2
4231	AT1.AT2	WNT3A_FZD5	0	-0.00200292	-1	-0.0378296	-1	-0.0161811	AT1.AT2 : WNT3A_FZD5
4232	AT1.AT2	WNT3A_FZD6	0	-0.00427076	-1	-0.0136538	-1	-0.00549354	AT1.AT2 : WNT3A_FZD6
4233	AT1.AT2	WNT3A_LRP6	-1	-0.02555	-1	-0.0419331	-1	-0.00582617	AT1.AT2 : WNT3A_LRP6
4234	AT1.AT2	WNT3A_RYK	0	-0.00937808	-1	-0.0211659	-1	-0.0072855	AT1.AT2 : WNT3A_RYK
4235	AT1.AT2	WNT7A_FZD5	1	0.00311282	-1	-0.0206759	-1	-0.0179772	AT1.AT2 : WNT7A_FZD5
4236	AT1.AT2	WNT7A_LRP6	-1	-0.0119937	-1	-0.0208201	-1	-0.01046	AT1.AT2 : WNT7A_LRP6
4237	AT1.Airway	ADAM9_ITGA3	-1	-0.200798	-1	-0.115271	-1	-0.102717	AT1.Airway : ADAM9_ITGA3
4238	AT1.Airway	AREG_ERBB3	1	0.00555612	1	0.0252662	1	0.0629696	AT1.Airway : AREG_ERBB3
4239	AT1.Airway	BDNF_DDR1	-1	-0.537664	-1	-0.432458	-1	-0.565963	AT1.Airway : BDNF_DDR1
4240	AT1.Airway	BDNF_SORT1	-1	-0.141221	-1	-0.071723	-1	-0.129928	AT1.Airway : BDNF_SORT1
4241	AT1.Airway	CDH1_ERBB3	-1	-0.0696596	1	0.0564638	1	0.168435	AT1.Airway : CDH1_ERBB3
4242	AT1.Airway	CDH1_IGF1R	-1	-0.202806	-1	-0.302641	1	0.0433978	AT1.Airway : CDH1_IGF1R
4243	AT1.Airway	CDH1_LRP5	0	-0.00338494	-1	-0.0283968	1	0.0117012	AT1.Airway : CDH1_LRP5
4244	AT1.Airway	CDH1_PTPRF	-1	-0.148812	-1	-0.345514	-1	-0.16496	AT1.Airway : CDH1_PTPRF
4245	AT1.Airway	CGN_OCLN	-1	-0.129791	-1	-0.199001	-1	-0.0466459	AT1.Airway : CGN_OCLN
4246	AT1.Airway	CGN_TGFBR1	0	0.00555616	-1	-0.0516931	1	0.0538954	AT1.Airway : CGN_TGFBR1
4247	AT1.Airway	COL4A3_CD47	-1	-0.31119	-1	-0.69442	1	0.17108	AT1.Airway : COL4A3_CD47
4248	AT1.Airway	COL4A3_CD93	-1	-0.0317319	-1	-0.130616	-1	-0.0108176	AT1.Airway : COL4A3_CD93
4249	AT1.Airway	COL4A3_ITGAV	-1	-0.022985	-1	-0.0389697	1	0.488838	AT1.Airway : COL4A3_ITGAV
4250	AT1.Airway	COL4A4_CD93	-1	-0.0254669	-1	-0.108687	-1	-0.0174411	AT1.Airway : COL4A4_CD93
4251	AT1.Airway	COL4A4_ITGAV	-1	-0.0146367	-1	-0.0274835	1	0.382791	AT1.Airway : COL4A4_ITGAV
4252	AT1.Airway	EFNA1_EPHA4	1	0.012156	1	0.0963921	1	0.147136	AT1.Airway : EFNA1_EPHA4
4253	AT1.Airway	EFNA1_EPHB6	0	-0.00342555	1	0.0576823	1	0.0493152	AT1.Airway : EFNA1_EPHB6
4254	AT1.Airway	FGF1_CD44	0	-0.050411	-1	-0.0863163	1	0.381505	AT1.Airway : FGF1_CD44
4255	AT1.Airway	FGF1_FGFR2	1	0.0459847	-1	-0.135475	1	0.0796066	AT1.Airway : FGF1_FGFR2
4256	AT1.Airway	FGF1_FGFR3	-1	-0.23749	-1	-0.200423	-1	-0.242977	AT1.Airway : FGF1_FGFR3
4257	AT1.Airway	FGF1_FGFRL1	0	-0.000574446	-1	-0.0937287	1	0.00967833	AT1.Airway : FGF1_FGFRL1
4258	AT1.Airway	FGF18_FGFR3	-1	-0.05431	-1	-0.0282782	-1	-0.0479179	AT1.Airway : FGF18_FGFR3
4259	AT1.Airway	GPC3_IGF1R	-1	-0.0846721	-1	-0.123476	-1	-0.0349574	AT1.Airway : GPC3_IGF1R
4260	AT1.Airway	HBEGF_CD82	-1	-0.307847	-1	-0.553617	-1	-0.548098	AT1.Airway : HBEGF_CD82
4261	AT1.Airway	HBEGF_CD9	1	0.447122	1	1.89573	1	0.656011	AT1.Airway : HBEGF_CD9
4262	AT1.Airway	HBEGF_ERBB2	1	0.119997	1	0.19609	1	0.425731	AT1.Airway : HBEGF_ERBB2
4263	AT1.Airway	HSPG2_SDC1	-1	-0.0790881	-1	-0.284103	-1	-0.136231	AT1.Airway : HSPG2_SDC1
4264	AT1.Airway	ICAM1_CAV1	0	-0.241506	1	0.537151	1	0.988316	AT1.Airway : ICAM1_CAV1
4265	AT1.Airway	LAMA3_SDC2	-1	-0.093146	-1	-0.0680555	-1	-0.115905	AT1.Airway : LAMA3_SDC2
4266	AT1.Airway	LAMA5_ITGA3	-1	-0.0399338	-1	-0.0308395	-1	-0.025362	AT1.Airway : LAMA5_ITGA3
4267	AT1.Airway	LAMA5_ITGB4	-1	-0.0515487	-1	-0.0320454	-1	-0.0299492	AT1.Airway : LAMA5_ITGB4
4268	AT1.Airway	LAMB3_ITGA3	-1	-0.176228	-1	-0.124193	-1	-0.102391	AT1.Airway : LAMB3_ITGA3
4269	AT1.Airway	LAMB3_ITGA6	-1	-0.0744839	-1	-0.054627	1	0.0676958	AT1.Airway : LAMB3_ITGA6
4270	AT1.Airway	LAMB3_ITGB1	-1	-0.193311	1	0.243244	-1	-0.110063	AT1.Airway : LAMB3_ITGB1
4271	AT1.Airway	LAMB3_ITGB4	-1	-0.228497	-1	-0.124933	-1	-0.121002	AT1.Airway : LAMB3_ITGB4
4272	AT1.Airway	LAMC2_ITGA3	-1	-0.191008	-1	-0.114162	-1	-0.0921003	AT1.Airway : LAMC2_ITGA3
4273	AT1.Airway	LAMC2_ITGA6	-1	-0.0879844	-1	-0.0523709	1	0.0822818	AT1.Airway : LAMC2_ITGA6
4274	AT1.Airway	LAMC2_ITGB4	-1	-0.263039	-1	-0.115848	-1	-0.108589	AT1.Airway : LAMC2_ITGB4
4275	AT1.Airway	LIPH_LPAR1	1	0.00667359	-1	-0.0185808	1	0.0060668	AT1.Airway : LIPH_LPAR1
4276	AT1.Airway	NXPH3_NRXN2	-1	-0.0168564	-1	-0.0505608	-1	-0.0150467	AT1.Airway : NXPH3_NRXN2
4277	AT1.Airway	PDGFA_PDGFRA	-1	-0.0191691	-1	-0.0616504	-1	-0.0316891	AT1.Airway : PDGFA_PDGFRA
4278	AT1.Airway	RSPO1_LRP6	-1	-0.0428353	-1	-0.0261837	-1	-0.0182172	AT1.Airway : RSPO1_LRP6
4279	AT1.Airway	RTN4_GJB2	1	0.090322	1	0.0643905	1	0.117991	AT1.Airway : RTN4_GJB2
4280	AT1.Airway	SEMA3A_NRP1	-1	-0.0354189	-1	-0.0407943	-1	-0.0430988	AT1.Airway : SEMA3A_NRP1
4281	AT1.Airway	SEMA3A_PLXNA1	-1	-0.0838768	1	0.0203246	1	0.0193704	AT1.Airway : SEMA3A_PLXNA1
4282	AT1.Airway	SEMA3A_PLXNA2	-1	-0.0657883	-1	-0.00634983	1	0.0133927	AT1.Airway : SEMA3A_PLXNA2
4283	AT1.Airway	SEMA3B_NRP2	0	0.00283033	1	0.021733	1	0.0329543	AT1.Airway : SEMA3B_NRP2
4284	AT1.Airway	SEMA3E_NRP1	-1	-0.064279	-1	-0.0777446	-1	-0.0988705	AT1.Airway : SEMA3E_NRP1
4285	AT1.Airway	SEMA3E_PLXND1	1	0.0236741	1	0.0451833	1	0.0391484	AT1.Airway : SEMA3E_PLXND1
4286	AT1.Airway	SFTPD_LY96	0	0.0228119	1	0.118966	1	0.0582479	AT1.Airway : SFTPD_LY96
4287	AT1.Airway	SFTPD_TLR4	0	0.021489	1	0.0134424	1	0.0152487	AT1.Airway : SFTPD_TLR4
4288	AT1.Airway	TCTN1_TMEM67	-1	-0.0076954	-1	-0.00524285	-1	-0.0106583	AT1.Airway : TCTN1_TMEM67
4289	AT1.Airway	TGFB2_TGFBR1	0	-0.0118587	-1	-0.0497031	1	0.0393704	AT1.Airway : TGFB2_TGFBR1
4290	AT1.Airway	TGFB2_TGFBR3	0	-0.020581	-1	-0.0596151	-1	-0.0279307	AT1.Airway : TGFB2_TGFBR3
4291	AT1.Airway	TGM2_SDC4	0	-0.165379	-1	-0.533012	-1	-0.307751	AT1.Airway : TGM2_SDC4
4292	AT1.Airway	TIMP2_ITGA3	-1	-0.438267	-1	-0.280657	-1	-0.223507	AT1.Airway : TIMP2_ITGA3
4293	AT1.Airway	VEGFA_EPHB2	1	0.0422224	1	0.140052	1	0.347566	AT1.Airway : VEGFA_EPHB2
4294	AT1.Airway	VEGFA_FLT1	-1	-0.0308085	1	0.0350682	-1	-0.136741	AT1.Airway : VEGFA_FLT1
4295	AT1.Airway	VEGFA_ITGAV	-1	-0.0321736	-1	-0.0897638	1	0.669803	AT1.Airway : VEGFA_ITGAV
4296	AT1.Airway	VEGFA_ITGB1	-1	-0.628007	-1	-0.262767	-1	-0.524347	AT1.Airway : VEGFA_ITGB1
4297	AT1.Airway	VEGFA_KDR	1	0.28115	-1	-0.223024	-1	-0.119322	AT1.Airway : VEGFA_KDR
4298	AT1.Airway	VEGFA_NRP1	-1	-0.112417	-1	-0.139606	-1	-0.202318	AT1.Airway : VEGFA_NRP1
4299	AT1.Airway	VEGFA_TYRO3	1	0.0535528	-1	-0.0214045	1	0.0319898	AT1.Airway : VEGFA_TYRO3
4300	AT1.Airway	WNT3A_ATP6AP2	0	-0.0214899	1	0.072791	-1	-0.0240107	AT1.Airway : WNT3A_ATP6AP2
4301	AT1.Airway	WNT3A_FZD5	-1	-0.00824343	-1	-0.0330969	-1	-0.0042999	AT1.Airway : WNT3A_FZD5
4302	AT1.Airway	WNT3A_FZD8	-1	-0.0134089	-1	-0.00669346	1	0.00482421	AT1.Airway : WNT3A_FZD8
4303	AT1.Airway	WNT3A_LRP6	-1	-0.105548	-1	-0.0433751	-1	-0.012322	AT1.Airway : WNT3A_LRP6
4304	AT1.Airway	WNT3A_RYK	-1	-0.0574892	-1	-0.027389	-1	-0.0348445	AT1.Airway : WNT3A_RYK
4305	AT1.Airway	WNT7A_FZD5	-1	-0.0050056	-1	-0.0206276	-1	-0.00465943	AT1.Airway : WNT7A_FZD5
4306	AT1.Airway	WNT7A_LRP6	-1	-0.0738288	-1	-0.0242258	-1	-0.0155848	AT1.Airway : WNT7A_LRP6
4307	AT1.T	B2M_CD3D	1	3.66301	1	4.0804	1	0.827254	AT1.T : B2M_CD3D
4308	AT1.T	B2M_CD3G	1	3.64846	1	5.69056	1	0.949178	AT1.T : B2M_CD3G
4309	AT1.T	CDH1_ITGAE	-1	-0.0345369	1	0.0725449	-1	-0.0144209	AT1.T : CDH1_ITGAE
4310	AT1.T	CDH1_ITGB7	1	0.333553	1	0.07576	-1	-0.0463283	AT1.T : CDH1_ITGB7
4311	AT1.T	CDH1_KLRG1	1	0.0392986	-1	-0.049379	-1	-0.0198046	AT1.T : CDH1_KLRG1
4312	AT1.T	COL4A3_CD47	1	0.225268	-1	-0.542972	-1	-0.373622	AT1.T : COL4A3_CD47
4313	AT1.T	COL4A3_CD93	-1	-0.0412877	-1	-0.0372167	-1	-0.0116836	AT1.T : COL4A3_CD93
4314	AT1.T	COL4A3_ITGA1	1	0.0142844	1	0.185093	1	0.105243	AT1.T : COL4A3_ITGA1
4315	AT1.T	COL4A3_ITGA2	1	0.0102669	-1	-0.00946326	-1	-0.00861243	AT1.T : COL4A3_ITGA2
4316	AT1.T	COL4A3_ITGB1	1	0.0499242	1	0.172755	-1	-0.0626424	AT1.T : COL4A3_ITGB1
4317	AT1.T	COL4A4_CD47	1	0.237304	-1	-0.417693	-1	-0.423405	AT1.T : COL4A4_CD47
4318	AT1.T	COL4A4_CD93	-1	-0.0340423	-1	-0.0312023	-1	-0.0112308	AT1.T : COL4A4_CD93
4319	AT1.T	COL4A4_ITGA1	0	0.0135464	1	0.161204	1	0.079768	AT1.T : COL4A4_ITGA1
4320	AT1.T	COL4A4_ITGA2	1	0.00886499	-1	-0.00793395	-1	-0.00745611	AT1.T : COL4A4_ITGA2
4321	AT1.T	COL4A4_ITGB1	1	0.0549211	1	0.160498	-1	-0.0802252	AT1.T : COL4A4_ITGB1
4322	AT1.T	CXCL16_CXCR6	1	0.305365	1	1.0575	1	0.303194	AT1.T : CXCL16_CXCR6
4323	AT1.T	FGF1_CD44	0	-0.0365046	1	0.147126	1	0.093041	AT1.T : FGF1_CD44
4324	AT1.T	HBEGF_CD44	1	0.117975	1	0.440629	1	0.358484	AT1.T : HBEGF_CD44
4325	AT1.T	HBEGF_CD82	1	0.394763	1	0.897174	1	0.333399	AT1.T : HBEGF_CD82
4326	AT1.T	ICAM1_IL2RA	1	0.234297	-1	-0.0305239	-1	-0.0601921	AT1.T : ICAM1_IL2RA
4327	AT1.T	ICAM1_IL2RG	0	0.355076	-1	-0.169278	1	0.651274	AT1.T : ICAM1_IL2RG
4328	AT1.T	ICAM1_ITGB2	1	0.446904	1	0.313837	1	0.0859714	AT1.T : ICAM1_ITGB2
4329	AT1.T	ICAM4_ITGA4	0	-0.00426784	1	0.0215643	1	0.0100792	AT1.T : ICAM4_ITGA4
4330	AT1.T	ICAM4_ITGAL	0	-0.00515649	1	0.0152865	1	0.0137662	AT1.T : ICAM4_ITGAL
4331	AT1.T	ICAM4_ITGB2	0	0.000489286	1	0.0392717	1	0.0146394	AT1.T : ICAM4_ITGB2
4332	AT1.T	IL2_IL2RB	1	0.01538	1	0.0117597	1	0.00898237	AT1.T : IL2_IL2RB
4333	AT1.T	PDGFB_S1PR1	-1	-0.138243	-1	-0.270098	-1	-0.053675	AT1.T : PDGFB_S1PR1
4334	AT1.T	SEMA3A_NRP1	1	0.0326123	1	0.039377	1	0.0116871	AT1.T : SEMA3A_NRP1
4335	AT1.AM	ADAM9_ITGB5	-1	-0.0709462	1	0.31129	1	0.0781197	AT1.AM : ADAM9_ITGB5
4336	AT1.AM	AGRN_LRP4	0	0.00792692	-1	-0.0425404	-1	-0.0302739	AT1.AM : AGRN_LRP4
4337	AT1.AM	ANXA1_FPR1	-1	-0.906644	-1	-0.880821	1	0.544493	AT1.AM : ANXA1_FPR1
4338	AT1.AM	ANXA1_FPR2	-1	-0.572235	-1	-0.772384	1	0.594722	AT1.AM : ANXA1_FPR2
4339	AT1.AM	BDNF_SORT1	-1	-0.472455	-1	-0.653741	-1	-0.145894	AT1.AM : BDNF_SORT1
4340	AT1.AM	CDH1_ITGB7	1	0.449962	1	0.0298218	-1	-0.00807983	AT1.AM : CDH1_ITGB7
4341	AT1.AM	CGN_OCLN	-1	-0.0120678	-1	-0.0676796	1	0.0239582	AT1.AM : CGN_OCLN
4342	AT1.AM	COL4A1_CD93	1	0.249121	1	0.190429	1	0.409267	AT1.AM : COL4A1_CD93
4343	AT1.AM	COL4A2_CD93	1	0.23943	1	0.21852	1	0.577435	AT1.AM : COL4A2_CD93
4344	AT1.AM	COL4A3_CD47	-1	-1.22661	-1	-2.4857	-1	-0.707839	AT1.AM : COL4A3_CD47
4345	AT1.AM	COL4A3_CD93	1	0.207544	1	0.274365	1	0.791073	AT1.AM : COL4A3_CD93
4346	AT1.AM	COL4A3_ITGA1	-1	-0.1171	-1	-0.0498907	1	0.0522188	AT1.AM : COL4A3_ITGA1
4347	AT1.AM	COL4A3_ITGAV	1	0.0874678	-1	-0.147544	1	0.0432752	AT1.AM : COL4A3_ITGAV
4348	AT1.AM	COL4A4_CD47	-1	-0.960405	-1	-2.04437	-1	-0.812476	AT1.AM : COL4A4_CD47
4349	AT1.AM	COL4A4_CD93	1	0.178398	1	0.240703	1	0.62297	AT1.AM : COL4A4_CD93
4350	AT1.AM	COL4A4_ITGA1	-1	-0.0956613	-1	-0.0398598	1	0.0317715	AT1.AM : COL4A4_ITGA1
4351	AT1.AM	COL4A4_ITGB1	-1	-0.250085	-1	-0.331936	-1	-0.0866397	AT1.AM : COL4A4_ITGB1
4352	AT1.AM	COL4A5_CD47	-1	-0.746835	-1	-0.730712	-1	-0.325057	AT1.AM : COL4A5_CD47
4353	AT1.AM	COL4A5_CD93	1	0.0637178	1	0.136918	1	0.270961	AT1.AM : COL4A5_CD93
4354	AT1.AM	CTGF_ITGA5	1	0.236246	1	0.0269913	1	0.0268283	AT1.AM : CTGF_ITGA5
4355	AT1.AM	CTGF_ITGAM	1	0.15319	1	0.115638	1	0.0141909	AT1.AM : CTGF_ITGAM
4356	AT1.AM	CTGF_ITGB2	1	0.164237	1	0.0781522	1	0.105489	AT1.AM : CTGF_ITGB2
4357	AT1.AM	CXCL15_SDC3	0	0.0127809	1	0.0791262	-1	-0.0675245	AT1.AM : CXCL15_SDC3
4358	AT1.AM	CYR61_ITGB2	-1	-0.170536	-1	-0.679671	1	0.448325	AT1.AM : CYR61_ITGB2
4359	AT1.AM	CYR61_ITGB5	0	-0.0777463	1	0.539145	1	0.272662	AT1.AM : CYR61_ITGB5
4360	AT1.AM	FGF1_CD44	-1	-1.72581	-1	-1.80101	-1	-0.819743	AT1.AM : FGF1_CD44
4361	AT1.AM	GAS6_AXL	-1	-1.26049	-1	-1.13963	-1	-0.518426	AT1.AM : GAS6_AXL
4362	AT1.AM	GAS6_MERTK	-1	-0.351938	-1	-0.817408	-1	-0.135222	AT1.AM : GAS6_MERTK
4363	AT1.AM	GNAI2_C5AR1	-1	-0.269814	-1	-0.229932	-1	-0.135207	AT1.AM : GNAI2_C5AR1
4364	AT1.AM	HBEGF_CD44	-1	-1.05704	-1	-0.990709	1	0.763995	AT1.AM : HBEGF_CD44
4365	AT1.AM	HRAS_TLR2	-1	-0.379964	-1	-0.217141	-1	-0.0711633	AT1.AM : HRAS_TLR2
4366	AT1.AM	HSP90B1_TLR2	-1	-0.647341	-1	-0.346836	-1	-0.252696	AT1.AM : HSP90B1_TLR2
4367	AT1.AM	ICAM1_IL2RG	1	1.1648	1	0.674174	1	0.162264	AT1.AM : ICAM1_IL2RG
4368	AT1.AM	ICAM1_ITGAL	-1	-1.48948	-1	-1.586	-1	-0.569978	AT1.AM : ICAM1_ITGAL
4369	AT1.AM	ICAM1_ITGAM	1	0.61485	1	0.832779	1	0.122999	AT1.AM : ICAM1_ITGAM
4370	AT1.AM	ICAM1_ITGAX	-1	-1.86056	-1	-1.73435	1	0.517123	AT1.AM : ICAM1_ITGAX
4371	AT1.AM	ICAM4_ITGA4	0	-0.00329973	1	0.0100997	1	0.00920994	AT1.AM : ICAM4_ITGA4
4372	AT1.AM	ICAM4_ITGAM	1	0.008997	1	0.0318899	1	0.00437319	AT1.AM : ICAM4_ITGAM
4373	AT1.AM	ICAM4_ITGB2	-1	-0.0174841	1	0.0751407	1	0.0768736	AT1.AM : ICAM4_ITGB2
4374	AT1.AM	ICAM5_ITGAL	-1	-0.00397047	1	0.0078516	1	0.00871143	AT1.AM : ICAM5_ITGAL
4375	AT1.AM	ICAM5_ITGB2	0	-0.00357125	1	0.0210149	1	0.0126159	AT1.AM : ICAM5_ITGB2
4376	AT1.AM	IL34_CSF1R	-1	-0.00592162	1	0.0224777	1	0.0123299	AT1.AM : IL34_CSF1R
4377	AT1.AM	LIPH_LPAR4	-1	-0.00833394	-1	-0.0261232	-1	-0.00379086	AT1.AM : LIPH_LPAR4
4378	AT1.AM	LRPAP1_LRP1	-1	-0.532328	-1	-0.618337	-1	-0.220415	AT1.AM : LRPAP1_LRP1
4379	AT1.AM	LRPAP1_LRP8	-1	-0.0421717	-1	-0.0261019	1	0.0125151	AT1.AM : LRPAP1_LRP8
4380	AT1.AM	LRPAP1_SORT1	-1	-0.646937	-1	-0.397381	1	0.137012	AT1.AM : LRPAP1_SORT1
4381	AT1.AM	NPNT_ITGA8	0	-0.0225838	1	0.0144077	-1	-0.027113	AT1.AM : NPNT_ITGA8
4382	AT1.AM	NPNT_ITGB1	0	-0.214674	-1	-0.337528	-1	-0.273556	AT1.AM : NPNT_ITGB1
4383	AT1.AM	PSEN1_CD44	-1	-0.172105	-1	-0.353363	-1	-0.11432	AT1.AM : PSEN1_CD44
4384	AT1.AM	RPS19_C5AR1	-1	-1.68111	-1	-1.13707	-1	-0.761147	AT1.AM : RPS19_C5AR1
4385	AT1.AM	RSPO1_FZD8	-1	-0.00431155	-1	-0.010987	-1	-0.00448769	AT1.AM : RSPO1_FZD8
4386	AT1.AM	SEMA3A_NRP2	1	0.0370383	1	0.148041	1	0.0590724	AT1.AM : SEMA3A_NRP2
4387	AT1.AM	SEMA3A_PLXNA1	1	0.0362158	1	0.0398921	1	0.020916	AT1.AM : SEMA3A_PLXNA1
4388	AT1.AM	SEMA3A_PLXNA4	0	0	1	0.00746055	1	0.0043613	AT1.AM : SEMA3A_PLXNA4
4389	AT1.AM	SEMA3B_NRP2	1	0.0209896	1	0.308069	1	0.138012	AT1.AM : SEMA3B_NRP2
4390	AT1.AM	SEMA3E_PLXND1	1	0.149394	-1	-0.0732131	1	0.0527306	AT1.AM : SEMA3E_PLXND1
4391	AT1.AM	SEMA4F_NRP2	0	-0.00203643	1	0.0164898	1	0.0111905	AT1.AM : SEMA4F_NRP2
4392	AT1.AM	SEMA6D_TREM2	0	-0.00154038	1	0.0256454	-1	-0.00945728	AT1.AM : SEMA6D_TREM2
4393	AT1.AM	SEMA6D_TYROBP	-1	-0.15897	-1	-0.169009	-1	-0.231328	AT1.AM : SEMA6D_TYROBP
4394	AT1.AM	SFTPA1_TLR2	-1	-0.799341	1	0.19371	-1	-0.430774	AT1.AM : SFTPA1_TLR2
4395	AT1.AM	SFTPD_LY96	1	0.153295	1	0.085876	1	0.0607432	AT1.AM : SFTPD_LY96
4396	AT1.AM	SFTPD_TLR4	0	0.0180935	1	0.0144202	1	0.109342	AT1.AM : SFTPD_TLR4
4397	AT1.AM	THBS1_LRP1	1	0.0345275	-1	-0.170551	1	0.328194	AT1.AM : THBS1_LRP1
4398	AT1.AM	VEGFA_FLT1	-1	-0.814864	-1	-1.43149	-1	-0.676053	AT1.AM : VEGFA_FLT1
4399	AT1.AM	VEGFA_GPC1	0	0	1	0.029642	-1	-0.0211378	AT1.AM : VEGFA_GPC1
4400	AT1.AM	VEGFA_KDR	1	0.564961	1	0.0607771	1	0.0203492	AT1.AM : VEGFA_KDR
4401	AT1.AM	VEGFA_NRP1	-1	-0.114846	-1	-0.0865166	-1	-0.124051	AT1.AM : VEGFA_NRP1
4402	AT1.AM	VEGFA_NRP2	1	0.114388	1	0.362066	1	0.22907	AT1.AM : VEGFA_NRP2
4403	AT1.AM	VEGFA_SIRPA	-1	-1.68266	-1	-3.86499	-1	-1.54241	AT1.AM : VEGFA_SIRPA
4404	AT1.AM	WNT3A_ATP6AP2	-1	-0.0381045	-1	-0.0357575	1	0.0133624	AT1.AM : WNT3A_ATP6AP2
4405	AT1.AM	WNT3A_FZD5	-1	-0.00332496	-1	-0.00875044	-1	-0.00413346	AT1.AM : WNT3A_FZD5
4406	AT1.AM	WNT3A_FZD8	-1	-0.0102717	-1	-0.0235173	-1	-0.0086517	AT1.AM : WNT3A_FZD8
4407	AT1.AM	WNT3A_LRP1	-1	-0.18195	-1	-0.261866	-1	-0.070003	AT1.AM : WNT3A_LRP1
4408	AT1.AM	WNT3A_LRP6	0	-0.0035543	-1	-0.0181539	-1	-0.00980013	AT1.AM : WNT3A_LRP6
4409	AT1.AM	WNT7A_FZD5	-1	-0.00243699	-1	-0.00585151	-1	-0.00453802	AT1.AM : WNT7A_FZD5
4410	AT1.AM	WNT7A_LRP6	0	0.000335346	-1	-0.00974004	-1	-0.0114965	AT1.AM : WNT7A_LRP6
4411	AT1.Neu	ANXA1_FPR1	1	0.298024	1	0.305818	-1	-0.0756942	AT1.Neu : ANXA1_FPR1
4412	AT1.Neu	CDH1_IGF1R	-1	-0.0481791	1	0.0416204	-1	-0.0348377	AT1.Neu : CDH1_IGF1R
4413	AT1.Neu	CDH1_ITGB7	1	0.0429333	-1	-0.0369306	1	0.031494	AT1.Neu : CDH1_ITGB7
4414	AT1.Neu	CDH1_LRP5	1	0.0335443	1	0.0292983	1	0.0103751	AT1.Neu : CDH1_LRP5
4415	AT1.Neu	CDH1_PTPRF	0	-0.0200638	-1	-0.0435943	-1	-0.016684	AT1.Neu : CDH1_PTPRF
4416	AT1.Neu	CGN_TGFBR1	1	0.0230683	1	0.0902691	1	0.0458789	AT1.Neu : CGN_TGFBR1
4417	AT1.Neu	COL4A3_CD93	0	0	-1	-0.0102204	-1	-0.156273	AT1.Neu : COL4A3_CD93
4418	AT1.Neu	COL4A3_ITGA1	-1	-0.0534768	-1	-0.0788334	-1	-0.0341014	AT1.Neu : COL4A3_ITGA1
4419	AT1.Neu	COL4A3_ITGB1	-1	-0.172198	1	0.146834	1	0.0695158	AT1.Neu : COL4A3_ITGB1
4420	AT1.Neu	COL4A4_ITGA1	-1	-0.0440925	-1	-0.0660935	-1	-0.0315786	AT1.Neu : COL4A4_ITGA1
4421	AT1.Neu	CTGF_ITGAM	1	0.169317	-1	-0.0995515	1	0.00972738	AT1.Neu : CTGF_ITGAM
4422	AT1.Neu	CTGF_ITGB2	1	0.0436537	1	0.0599856	-1	-0.0218902	AT1.Neu : CTGF_ITGB2
4423	AT1.Neu	CXCL15_CXCR2	-1	-0.0789996	1	0.0560039	-1	-0.106698	AT1.Neu : CXCL15_CXCR2
4424	AT1.Neu	CYR61_ITGB2	-1	-0.207246	-1	-0.243451	-1	-0.17446	AT1.Neu : CYR61_ITGB2
4425	AT1.Neu	FGF1_CD44	-1	-0.672538	-1	-0.697678	-1	-0.441414	AT1.Neu : FGF1_CD44
4426	AT1.Neu	GNAI2_CXCR2	1	0.429213	-1	-0.296793	-1	-0.0682515	AT1.Neu : GNAI2_CXCR2
4427	AT1.Neu	HBEGF_CD44	1	0.33245	1	0.237342	1	0.486852	AT1.Neu : HBEGF_CD44
4428	AT1.Neu	HBEGF_CD9	1	0.500063	1	1.34221	1	1.23898	AT1.Neu : HBEGF_CD9
4429	AT1.Neu	HC_HCAR1	1	0.0265428	1	0.0271039	-1	-0.0281135	AT1.Neu : HC_HCAR1
4430	AT1.Neu	HC_HCAR2	1	0.00331542	1	0.00357661	-1	-0.00342894	AT1.Neu : HC_HCAR2
4431	AT1.Neu	HRAS_TLR2	1	0.22848	-1	-0.174156	-1	-0.0509796	AT1.Neu : HRAS_TLR2
4432	AT1.Neu	HSPG2_CHRM3	-1	-0.0348092	1	0.0346057	-1	-0.0164786	AT1.Neu : HSPG2_CHRM3
4433	AT1.Neu	ICAM1_ITGAL	-1	-1.76309	-1	-1.39914	1	0.108887	AT1.Neu : ICAM1_ITGAL
4434	AT1.Neu	ICAM1_ITGAM	1	0.312034	-1	-0.980551	1	0.13171	AT1.Neu : ICAM1_ITGAM
4435	AT1.Neu	ICAM1_ITGB2	-1	-0.238005	1	0.156361	-1	-0.069565	AT1.Neu : ICAM1_ITGB2
4436	AT1.Neu	ICAM4_ITGB2	-1	-0.0130574	1	0.0429384	1	0.0260177	AT1.Neu : ICAM4_ITGB2
4437	AT1.Neu	ICAM5_ITGAL	-1	-0.00460052	1	0.00593559	1	0.00874373	AT1.Neu : ICAM5_ITGAL
4438	AT1.Neu	ICAM5_ITGB2	0	-0.00199953	1	0.0114975	1	0.00630027	AT1.Neu : ICAM5_ITGB2
4439	AT1.Neu	IL1B_IL1R2	0	-0.00242933	-1	-0.0219614	-1	-0.0344117	AT1.Neu : IL1B_IL1R2
4440	AT1.Neu	IL34_CSF1R	0	-0.00321247	1	0.00971499	1	0.00571526	AT1.Neu : IL34_CSF1R
4441	AT1.Neu	LRPAP1_SORL1	-1	-0.439833	-1	-0.44707	-1	-0.132534	AT1.Neu : LRPAP1_SORL1
4442	AT1.Neu	SEMA6D_TYROBP	-1	-0.199673	-1	-0.278814	-1	-0.381024	AT1.Neu : SEMA6D_TYROBP
4443	AT1.Neu	TGM2_ITGA4	-1	-0.306202	-1	-0.217274	-1	-0.0691415	AT1.Neu : TGM2_ITGA4
4444	AT1.Neu	THBS1_ITGA4	-1	-0.0493691	-1	-0.0532702	1	0.0381642	AT1.Neu : THBS1_ITGA4
4445	AT1.Neu	VEGFA_FLT1	-1	-0.0804771	1	0.0282788	1	0.0297224	AT1.Neu : VEGFA_FLT1
4446	AT1.Neu	VEGFA_KDR	-1	-0.0639333	-1	-0.188647	1	0.0571687	AT1.Neu : VEGFA_KDR
4447	AT1.Neu	VEGFA_SIRPA	-1	-0.85269	-1	-0.827158	-1	-0.10166	AT1.Neu : VEGFA_SIRPA
4448	AT1.Neu	WNT3A_ATP6AP2	-1	-0.0251986	1	0.0749521	1	0.0334169	AT1.Neu : WNT3A_ATP6AP2
4449	AT1.B	CALM3_SELL	0	0.0968763	1	0.193535	1	0.131378	AT1.B : CALM3_SELL
4450	AT1.B	CDH1_ITGB7	1	0.00814044	-1	-0.0734255	-1	-0.0357341	AT1.B : CDH1_ITGB7
4451	AT1.B	COL4A3_CD47	-1	-0.408759	-1	-0.888651	-1	-0.314665	AT1.B : COL4A3_CD47
4452	AT1.B	COL4A3_CD93	-1	-0.053187	-1	-0.0858599	1	0.0351057	AT1.B : COL4A3_CD93
4453	AT1.B	COL4A4_CD47	-1	-0.298329	-1	-0.71727	-1	-0.365081	AT1.B : COL4A4_CD47
4454	AT1.B	COL4A4_CD93	-1	-0.043257	-1	-0.0707077	1	0.0252881	AT1.B : COL4A4_CD93
4455	AT1.B	CXCL15_CD79A	-1	-0.744524	1	0.411716	-1	-0.306462	AT1.B : CXCL15_CD79A
4456	AT1.B	ICAM1_IL2RG	0	-0.134907	-1	-1.44814	1	0.36834	AT1.B : ICAM1_IL2RG
4457	AT1.B	ICAM4_ITGA4	0	-0.0050817	1	0.0119318	1	0.00658995	AT1.B : ICAM4_ITGA4
4458	AT1.B	SEMA6D_TYROBP	0	-0.0156571	-1	-0.0204962	-1	-0.0197467	AT1.B : SEMA6D_TYROBP
4459	AT1.B	TGM2_ITGA4	1	0.0764628	-1	-0.10653	-1	-0.0915557	AT1.B : TGM2_ITGA4
4460	AT1.NK	B2M_CD3G	0	0.317533	1	2.50781	-1	-0.819621	AT1.NK : B2M_CD3G
4461	AT1.NK	B2M_KLRD1	1	3.00127	1	3.07198	1	2.32641	AT1.NK : B2M_KLRD1
4462	AT1.NK	CALM1_PDE1C	0	-0.027854	-1	-0.290554	-1	-0.103462	AT1.NK : CALM1_PDE1C
4463	AT1.NK	CALM2_PDE1C	0	-0.0266603	-1	-0.249129	-1	-0.080783	AT1.NK : CALM2_PDE1C
4464	AT1.NK	CDH1_ITGB7	1	0.0115109	-1	-0.033173	-1	-0.367389	AT1.NK : CDH1_ITGB7
4465	AT1.NK	CDH1_KLRG1	1	0.616348	1	0.108519	-1	-0.230308	AT1.NK : CDH1_KLRG1
4466	AT1.NK	COL4A3_CD47	-1	-0.101208	-1	-1.40717	-1	-0.751082	AT1.NK : COL4A3_CD47
4467	AT1.NK	COL4A3_ITGA1	0	0.00306471	1	0.0841536	-1	-0.277893	AT1.NK : COL4A3_ITGA1
4468	AT1.NK	COL4A3_ITGA2	1	0.0670765	-1	-0.121265	1	0.18073	AT1.NK : COL4A3_ITGA2
4469	AT1.NK	COL4A3_ITGAV	1	0.0851721	-1	-0.0872885	-1	-0.176339	AT1.NK : COL4A3_ITGAV
4470	AT1.NK	COL4A3_ITGB1	-1	-0.329133	-1	-1.01722	-1	-0.275941	AT1.NK : COL4A3_ITGB1
4471	AT1.NK	COL4A4_CD47	0	-0.022458	-1	-1.14719	-1	-0.761728	AT1.NK : COL4A4_CD47
4472	AT1.NK	COL4A4_ITGA1	0	0.00408562	1	0.0730592	-1	-0.240583	AT1.NK : COL4A4_ITGA1
4473	AT1.NK	COL4A4_ITGA2	1	0.0642325	-1	-0.0977294	1	0.131961	AT1.NK : COL4A4_ITGA2
4474	AT1.NK	COL4A4_ITGAV	1	0.074618	-1	-0.0717604	-1	-0.156515	AT1.NK : COL4A4_ITGAV
4475	AT1.NK	COL4A4_ITGB1	-1	-0.255806	-1	-0.826516	-1	-0.311359	AT1.NK : COL4A4_ITGB1
4476	AT1.NK	COL4A5_ITGA2	0	-0.00532097	-1	-0.0281531	1	0.0585476	AT1.NK : COL4A5_ITGA2
4477	AT1.NK	CTGF_ITGB2	1	0.191722	1	0.231667	-1	-0.043019	AT1.NK : CTGF_ITGB2
4478	AT1.NK	CYR61_ITGB2	-1	-0.176853	1	0.334468	-1	-0.344518	AT1.NK : CYR61_ITGB2
4479	AT1.NK	HSPG2_ITGA2	0	0.00060676	-1	-0.0602564	1	0.0553058	AT1.NK : HSPG2_ITGA2
4480	AT1.NK	ICAM1_IL2RG	0	0.180001	-1	-0.911744	-1	-0.102118	AT1.NK : ICAM1_IL2RG
4481	AT1.NK	ICAM1_ITGAL	1	0.0909683	-1	-0.528886	1	1.32002	AT1.NK : ICAM1_ITGAL
4482	AT1.NK	ICAM1_ITGAX	1	0.433232	1	0.110317	-1	-0.210152	AT1.NK : ICAM1_ITGAX
4483	AT1.NK	ICAM1_ITGB2	0	-0.037705	1	1.30883	-1	-0.133559	AT1.NK : ICAM1_ITGB2
4484	AT1.NK	ICAM4_ITGA4	-1	-0.0209627	1	0.0402432	1	0.0201053	AT1.NK : ICAM4_ITGA4
4485	AT1.NK	ICAM4_ITGAL	0	-0.0120011	1	0.0302623	1	0.0588405	AT1.NK : ICAM4_ITGAL
4486	AT1.NK	ICAM4_ITGB2	-1	-0.0192558	1	0.0983193	1	0.0519895	AT1.NK : ICAM4_ITGB2
4487	AT1.NK	ICAM5_ITGAL	0	-0.00290157	1	0.0102182	1	0.00733817	AT1.NK : ICAM5_ITGAL
4488	AT1.NK	ICAM5_ITGB2	0	-0.00402475	1	0.0231801	1	0.0125639	AT1.NK : ICAM5_ITGB2
4489	AT1.NK	IL15_IL2RB	1	0.178642	-1	-0.0185468	-1	-0.00566104	AT1.NK : IL15_IL2RB
4490	AT1.NK	IL2_IL2RB	1	0.0363376	1	0.0194129	1	0.0167485	AT1.NK : IL2_IL2RB
4491	AT1.NK	LAMC2_CD151	0	0.0194465	-1	-0.0665438	-1	-0.0992249	AT1.NK : LAMC2_CD151
4492	AT1.NK	LAMC2_ITGA2	1	0.0946007	-1	-0.0145714	1	0.130913	AT1.NK : LAMC2_ITGA2
4493	AT1.NK	LAMC2_ITGA6	1	0.0597355	1	0.0346365	-1	-0.0273716	AT1.NK : LAMC2_ITGA6
4494	AT1.NK	NPNT_ITGB1	0	-0.22586	-1	-0.764267	-1	-0.423005	AT1.NK : NPNT_ITGB1
4495	AT1.NK	NRG1_GPC1	1	0.00574709	-1	-0.00515653	-1	-0.0273224	AT1.NK : NRG1_GPC1
4496	AT1.NK	SEMA6D_TYROBP	-1	-0.159924	-1	-0.225557	-1	-0.280322	AT1.NK : SEMA6D_TYROBP
4497	AT1.NK	TGM2_ITGA4	0	0.063884	-1	-0.153961	-1	-0.0926072	AT1.NK : TGM2_ITGA4
4498	AT1.NK	VEGFA_GPC1	-1	-0.00784801	-1	-0.198279	-1	-0.296316	AT1.NK : VEGFA_GPC1
4499	AT1.NK	VEGFA_ITGAV	1	0.111335	-1	-0.125439	-1	-0.262904	AT1.NK : VEGFA_ITGAV
4500	AT1.NK	VEGFA_ITGB1	-1	-0.442828	-1	-1.53408	-1	-0.488131	AT1.NK : VEGFA_ITGB1
4501	AT1.NK	VEGFA_KDR	0	0	-1	-0.27178	1	0.0706152	AT1.NK : VEGFA_KDR
4502	AT1.NK	WNT3A_FZD5	1	0.00885318	1	0.0442553	1	0.0294593	AT1.NK : WNT3A_FZD5
4503	AT1.NK	WNT3A_LRP6	0	-0.00546208	1	0.0300219	-1	-0.0242884	AT1.NK : WNT3A_LRP6
4504	AT1.NK	WNT7A_FZD5	1	0.0103667	1	0.0365426	1	0.0270417	AT1.NK : WNT7A_FZD5
4505	AT1.NK	WNT7A_LRP6	0	-0.00112418	1	0.0247897	-1	-0.0246122	AT1.NK : WNT7A_LRP6
4506	AT1.Mono_IM_DC	ADAM9_ITGB5	0	-0.0124434	1	0.237053	1	0.100302	AT1.Mono_IM_DC : ADAM9_ITGB5
4507	AT1.Mono_IM_DC	BDNF_DDR1	0	-0.00144775	-1	-0.0417763	-1	-0.0389295	AT1.Mono_IM_DC : BDNF_DDR1
4508	AT1.Mono_IM_DC	CDH1_ITGAE	-1	-0.0292403	1	0.0593089	1	0.0683087	AT1.Mono_IM_DC : CDH1_ITGAE
4509	AT1.Mono_IM_DC	CDH1_ITGB7	1	0.0652919	-1	-0.0243767	-1	-0.143363	AT1.Mono_IM_DC : CDH1_ITGB7
4510	AT1.Mono_IM_DC	CGN_TGFBR1	-1	-0.0595425	1	0.0898506	1	0.197756	AT1.Mono_IM_DC : CGN_TGFBR1
4511	AT1.Mono_IM_DC	CGN_TGFBR2	-1	-0.0331575	-1	-0.0826201	1	0.119979	AT1.Mono_IM_DC : CGN_TGFBR2
4512	AT1.Mono_IM_DC	COL4A3_CD47	-1	-0.575142	-1	-1.56511	-1	-0.932277	AT1.Mono_IM_DC : COL4A3_CD47
4513	AT1.Mono_IM_DC	COL4A3_CD93	-1	-0.0171568	1	0.0597906	1	0.0925675	AT1.Mono_IM_DC : COL4A3_CD93
4514	AT1.Mono_IM_DC	COL4A3_ITGA1	-1	-0.150429	-1	-0.0646195	-1	-0.04889	AT1.Mono_IM_DC : COL4A3_ITGA1
4515	AT1.Mono_IM_DC	COL4A3_ITGAV	-1	-0.098213	-1	-0.167842	1	0.0437407	AT1.Mono_IM_DC : COL4A3_ITGAV
4516	AT1.Mono_IM_DC	COL4A4_CD47	-1	-0.416437	-1	-1.2683	-1	-0.931931	AT1.Mono_IM_DC : COL4A4_CD47
4517	AT1.Mono_IM_DC	COL4A4_CD93	-1	-0.00967359	1	0.0557374	1	0.0621421	AT1.Mono_IM_DC : COL4A4_CD93
4518	AT1.Mono_IM_DC	COL4A4_ITGA1	-1	-0.122914	-1	-0.0524523	-1	-0.0480856	AT1.Mono_IM_DC : COL4A4_ITGA1
4519	AT1.Mono_IM_DC	COL4A4_ITGAV	-1	-0.0751013	-1	-0.135924	1	0.0163184	AT1.Mono_IM_DC : COL4A4_ITGAV
4520	AT1.Mono_IM_DC	CSF1_CSF1R	0	0.000917254	-1	-0.0146363	-1	-0.0199121	AT1.Mono_IM_DC : CSF1_CSF1R
4521	AT1.Mono_IM_DC	CTGF_ITGB2	1	0.198403	-1	-0.08702	-1	-0.0642574	AT1.Mono_IM_DC : CTGF_ITGB2
4522	AT1.Mono_IM_DC	CYR61_ITGB2	-1	-0.0757726	-1	-1.43461	-1	-0.400782	AT1.Mono_IM_DC : CYR61_ITGB2
4523	AT1.Mono_IM_DC	CYR61_ITGB5	0	0.0326091	1	0.44296	1	0.319084	AT1.Mono_IM_DC : CYR61_ITGB5
4524	AT1.Mono_IM_DC	FGF1_CD44	-1	-0.428839	-1	-0.535915	-1	-0.195196	AT1.Mono_IM_DC : FGF1_CD44
4525	AT1.Mono_IM_DC	HC_HCAR1	1	0.00918096	1	0.0113048	-1	-0.00430343	AT1.Mono_IM_DC : HC_HCAR1
4526	AT1.Mono_IM_DC	ICAM1_IL2RG	1	1.04099	-1	-0.398662	-1	-0.205145	AT1.Mono_IM_DC : ICAM1_IL2RG
4527	AT1.Mono_IM_DC	ICAM1_ITGAL	-1	-0.915023	-1	-1.57933	-1	-0.391089	AT1.Mono_IM_DC : ICAM1_ITGAL
4528	AT1.Mono_IM_DC	ICAM1_ITGAX	1	0.0475754	-1	-0.259955	1	0.412832	AT1.Mono_IM_DC : ICAM1_ITGAX
4529	AT1.Mono_IM_DC	ICAM1_ITGB2	0	0.108329	-1	-1.21555	-1	-0.414675	AT1.Mono_IM_DC : ICAM1_ITGB2
4530	AT1.Mono_IM_DC	ICAM4_ITGA4	-1	-0.0244812	1	0.0170833	1	0.0115035	AT1.Mono_IM_DC : ICAM4_ITGA4
4531	AT1.Mono_IM_DC	ICAM4_ITGAL	-1	-0.0332435	1	0.0135324	1	0.0175558	AT1.Mono_IM_DC : ICAM4_ITGAL
4532	AT1.Mono_IM_DC	ICAM4_ITGB2	-1	-0.0143564	1	0.0323957	1	0.0189884	AT1.Mono_IM_DC : ICAM4_ITGB2
4533	AT1.Mono_IM_DC	ICAM5_ITGAL	-1	-0.00402913	1	0.00901318	1	0.00586094	AT1.Mono_IM_DC : ICAM5_ITGAL
4534	AT1.Mono_IM_DC	ICAM5_ITGB2	0	-0.00346934	1	0.0130876	1	0.00630025	AT1.Mono_IM_DC : ICAM5_ITGB2
4535	AT1.Mono_IM_DC	IL34_CSF1R	-1	-0.0186731	1	0.0364957	1	0.0238554	AT1.Mono_IM_DC : IL34_CSF1R
4536	AT1.Mono_IM_DC	LAMC2_ITGA6	0	0.00174911	1	0.0324623	1	0.0304985	AT1.Mono_IM_DC : LAMC2_ITGA6
4537	AT1.Mono_IM_DC	LRPAP1_LDLR	-1	-0.0930677	-1	-0.379311	-1	-0.0936976	AT1.Mono_IM_DC : LRPAP1_LDLR
4538	AT1.Mono_IM_DC	RPS19_C5AR1	1	0.656983	1	0.577103	1	0.681184	AT1.Mono_IM_DC : RPS19_C5AR1
4539	AT1.Mono_IM_DC	SEMA3A_NRP2	1	0.0146798	1	0.00845811	1	0.0105771	AT1.Mono_IM_DC : SEMA3A_NRP2
4540	AT1.Mono_IM_DC	SEMA3B_NRP2	1	0.0118457	1	0.0231077	1	0.0205455	AT1.Mono_IM_DC : SEMA3B_NRP2
4541	AT1.Mono_IM_DC	SEMA6D_TYROBP	-1	-0.155736	-1	-0.219403	-1	-0.296759	AT1.Mono_IM_DC : SEMA6D_TYROBP
4542	AT1.Mono_IM_DC	SFTPD_LY96	1	0.11347	1	0.127327	1	0.0690591	AT1.Mono_IM_DC : SFTPD_LY96
4543	AT1.Mono_IM_DC	TGFB2_TGFBR1	-1	-0.108661	1	0.0964605	1	0.14414	AT1.Mono_IM_DC : TGFB2_TGFBR1
4544	AT1.Mono_IM_DC	TGM2_ITGA4	-1	-0.194153	-1	-0.272036	-1	-0.13244	AT1.Mono_IM_DC : TGM2_ITGA4
4545	AT1.Mono_IM_DC	THBS1_ITGA4	0	-0.0079291	-1	-0.0677229	1	0.0798952	AT1.Mono_IM_DC : THBS1_ITGA4
4546	AT1.Mono_IM_DC	VEGFA_FLT1	1	0.0139189	-1	-0.183384	-1	-0.173561	AT1.Mono_IM_DC : VEGFA_FLT1
4547	AT1.Mono_IM_DC	VEGFA_ITGB1	-1	-0.501481	-1	-0.24712	-1	-0.6104	AT1.Mono_IM_DC : VEGFA_ITGB1
4548	AT1.Mono_IM_DC	VEGFA_KDR	1	0.206332	-1	-0.0433143	-1	-0.0176723	AT1.Mono_IM_DC : VEGFA_KDR
4549	AT1.Mono_IM_DC	VEGFA_SIRPA	-1	-0.204265	-1	-0.395624	-1	-0.257869	AT1.Mono_IM_DC : VEGFA_SIRPA
4550	AT1.Mono_IM_DC	WNT3A_LRP1	-1	-0.0536487	-1	-0.057556	-1	-0.0121008	AT1.Mono_IM_DC : WNT3A_LRP1

### Sheet: table.1wk.7wk
	cell.type.pair	interaxn.names	binary.indicator.1wk	interaction.difference.1wk	binary.indicator.2wk	interaction.difference.2wk	binary.indicator.7wk	interaction.difference.7wk	label
1	AT1.Car4	ADAM17_NOTCH1	-1	-0.0643738	0	-0.00313876	0	-0.00741362	AT1.Car4 : ADAM17_NOTCH1
2	AT1.Car4	ADAM9_ITGB1	-1	-0.302689	0	-0.00156379	0	-0.109211	AT1.Car4 : ADAM9_ITGB1
3	AT1.Car4	ADM_CALCRL	1	0.0186495	0	0	0	0	AT1.Car4 : ADM_CALCRL
4	AT1.Car4	ADM_RAMP2	1	0.0444291	0	0	0	0	AT1.Car4 : ADM_RAMP2
5	AT1.Car4	ADM2_CALCRL	1	0.0377414	1	0.0108912	0	0	AT1.Car4 : ADM2_CALCRL
6	AT1.Car4	AGRN_LRP4	-1	-0.281638	-1	-0.107155	0	-0.00318964	AT1.Car4 : AGRN_LRP4
7	AT1.Car4	ANXA1_DYSF	1	0.114203	1	0.348986	0	0.000128119	AT1.Car4 : ANXA1_DYSF
8	AT1.Car4	APP_CAV1	-1	-0.879245	-1	-0.865628	0	-0.484058	AT1.Car4 : APP_CAV1
9	AT1.Car4	APP_TNFRSF21	-1	-0.123704	1	0.163318	0	0.0239359	AT1.Car4 : APP_TNFRSF21
10	AT1.Car4	BMP4_ACVR1	-1	-0.0268446	0	-0.0125248	0	0.00316574	AT1.Car4 : BMP4_ACVR1
11	AT1.Car4	CALCA_CALCRL	1	0.0146896	0	0	0	0	AT1.Car4 : CALCA_CALCRL
12	AT1.Car4	CALCA_RAMP2	1	0.0306732	0	0	0	0	AT1.Car4 : CALCA_RAMP2
13	AT1.Car4	CALM1_KCNQ1	-1	-0.198334	0	-0.112787	0	-0.0730009	AT1.Car4 : CALM1_KCNQ1
14	AT1.Car4	CALM2_KCNQ1	-1	-0.15124	0	-0.16066	0	-0.0343997	AT1.Car4 : CALM2_KCNQ1
15	AT1.Car4	CALR_SCARF1	-1	-0.0792729	0	-0.0065891	0	-0.0781584	AT1.Car4 : CALR_SCARF1
16	AT1.Car4	CCL21A_ACKR2	1	0.00394369	0	0.00387361	0	0	AT1.Car4 : CCL21A_ACKR2
17	AT1.Car4	CDH1_EGFR	-1	-0.00926472	0	0	0	0	AT1.Car4 : CDH1_EGFR
18	AT1.Car4	CDH1_ITGB7	1	0.0144527	0	-0.0143168	0	0.00304402	AT1.Car4 : CDH1_ITGB7
19	AT1.Car4	CDH1_PTPRF	-1	-0.0267202	0	-0.00569606	0	0.00663611	AT1.Car4 : CDH1_PTPRF
20	AT1.Car4	CGN_OCLN	-1	-0.0950905	-1	-0.0438956	0	0.0038079	AT1.Car4 : CGN_OCLN
21	AT1.Car4	CGN_TGFBR1	-1	-0.0314281	0	-0.00799197	0	-0.00891065	AT1.Car4 : CGN_TGFBR1
22	AT1.Car4	CGN_TGFBR2	-1	-0.0815618	0	0.0256462	0	0.0585249	AT1.Car4 : CGN_TGFBR2
23	AT1.Car4	COL4A1_ITGA1	-1	-0.263085	0	-0.137721	0	-0.0468227	AT1.Car4 : COL4A1_ITGA1
24	AT1.Car4	COL4A1_ITGB1	1	0.34528	0	-0.0691961	0	-0.0537688	AT1.Car4 : COL4A1_ITGB1
25	AT1.Car4	COL4A6_ITGA1	-1	-0.0268128	0	-0.0207399	0	-0.0109303	AT1.Car4 : COL4A6_ITGA1
26	AT1.Car4	COL5A2_ITGA1	-1	-0.136285	0	-0.0444813	0	0.00374272	AT1.Car4 : COL5A2_ITGA1
27	AT1.Car4	COL5A2_ITGB1	-1	-0.114801	0	-0.0584769	0	0.00506726	AT1.Car4 : COL5A2_ITGB1
28	AT1.Car4	COL7A1_ITGA2	1	0.00194509	0	-0.000487361	0	0	AT1.Car4 : COL7A1_ITGA2
29	AT1.Car4	CTF1_LIFR	-1	-0.0103384	0	0.00576385	0	0.000377985	AT1.Car4 : CTF1_LIFR
30	AT1.Car4	CTGF_LRP6	-1	-0.0208771	0	-0.00657924	0	0.00364155	AT1.Car4 : CTGF_LRP6
31	AT1.Car4	CYR61_CAV1	-1	-0.594509	-1	-2.39717	0	-0.296921	AT1.Car4 : CYR61_CAV1
32	AT1.Car4	CYR61_ITGA5	-1	-0.0498126	0	-0.0101246	0	-0.0116549	AT1.Car4 : CYR61_ITGA5
33	AT1.Car4	DUSP18_ITGA1	-1	-0.00979389	0	0.0134054	0	0.00690603	AT1.Car4 : DUSP18_ITGA1
34	AT1.Car4	DUSP18_ITGA2	-1	-0.00116401	0	0.00430497	0	0.00135773	AT1.Car4 : DUSP18_ITGA2
35	AT1.Car4	DUSP18_ITGA3	1	0.00484377	0	0.00876425	0	0.00398911	AT1.Car4 : DUSP18_ITGA3
36	AT1.Car4	EFEMP2_AQP1	-1	-0.243973	1	0.143902	0	-0.0268976	AT1.Car4 : EFEMP2_AQP1
37	AT1.Car4	EFEMP2_PLSCR4	-1	-0.0585493	0	0.0194161	0	-0.00874586	AT1.Car4 : EFEMP2_PLSCR4
38	AT1.Car4	EFNA1_EPHA2	-1	-0.0517375	0	0.00306999	0	0.0124358	AT1.Car4 : EFNA1_EPHA2
39	AT1.Car4	EFNA1_EPHA4	-1	-0.0641028	0	0.0145068	0	-0.00201177	AT1.Car4 : EFNA1_EPHA4
40	AT1.Car4	EFNA4_EPHA4	-1	-0.00235408	0	0.00349032	0	-0.000658438	AT1.Car4 : EFNA4_EPHA4
41	AT1.Car4	EFNA5_EPHA2	-1	-0.00451197	0	0.00129061	0	0.000636508	AT1.Car4 : EFNA5_EPHA2
42	AT1.Car4	EFNA5_EPHA4	-1	-0.00265033	0	0.000921507	0	7.36047e-05	AT1.Car4 : EFNA5_EPHA4
43	AT1.Car4	EFNB1_EPHA4	-1	-0.0321642	0	0.0037521	0	-0.00248291	AT1.Car4 : EFNB1_EPHA4
44	AT1.Car4	F2_THBD	-1	-0.00759407	0	0	0	0	AT1.Car4 : F2_THBD
45	AT1.Car4	FGF1_FGFRL1	1	0.0118397	0	-0.00292825	0	0.00333683	AT1.Car4 : FGF1_FGFRL1
46	AT1.Car4	FGF10_FGFR3	-1	-0.00984351	0	0	0	0	AT1.Car4 : FGF10_FGFR3
47	AT1.Car4	FGF18_FGFR2	-1	-0.0102684	0	-0.00294035	0	-0.00755622	AT1.Car4 : FGF18_FGFR2
48	AT1.Car4	FGF2_FGFR3	-1	-0.0111235	0	0	0	0	AT1.Car4 : FGF2_FGFR3
49	AT1.Car4	FGF2_NRP1	-1	-0.0281888	0	0	0	0	AT1.Car4 : FGF2_NRP1
50	AT1.Car4	GAS6_TYRO3	-1	-0.00899849	0	0	0	0	AT1.Car4 : GAS6_TYRO3
51	AT1.Car4	GNAI2_EDNRB	-1	-0.193986	-1	-0.238654	0	-0.0803804	AT1.Car4 : GNAI2_EDNRB
52	AT1.Car4	GNAI2_S1PR1	1	0.148788	0	-0.165931	0	0.0753932	AT1.Car4 : GNAI2_S1PR1
53	AT1.Car4	HBEGF_EGFR	-1	-0.0110935	0	0	0	0	AT1.Car4 : HBEGF_EGFR
54	AT1.Car4	HBEGF_ERBB2	1	0.0120997	0	0.0158029	0	-0.00262151	AT1.Car4 : HBEGF_ERBB2
55	AT1.Car4	HRAS_AGTR1A	-1	-0.0182999	0	-0.00410506	0	0	AT1.Car4 : HRAS_AGTR1A
56	AT1.Car4	HSP90AA1_FGFR3	-1	-0.340332	0	-0.0114038	0	-0.00407725	AT1.Car4 : HSP90AA1_FGFR3
57	AT1.Car4	HSPG2_SDC1	-1	-0.0286034	0	0	0	-0.00537497	AT1.Car4 : HSPG2_SDC1
58	AT1.Car4	INHBB_ACVR1	-1	-0.0042559	0	-0.00227365	0	2.85801e-05	AT1.Car4 : INHBB_ACVR1
59	AT1.Car4	INHBB_ACVR1B	-1	-0.0211373	0	-0.000815731	0	0.0024468	AT1.Car4 : INHBB_ACVR1B
60	AT1.Car4	INHBB_ACVR2A	-1	-0.00291426	0	-0.00442513	0	-0.00305327	AT1.Car4 : INHBB_ACVR2A
61	AT1.Car4	INHBB_ACVR2B	-1	-0.00532654	0	-0.00644389	0	0.00165738	AT1.Car4 : INHBB_ACVR2B
62	AT1.Car4	JAG1_NOTCH4	-1	-0.00673431	0	0.000131882	0	0.00505655	AT1.Car4 : JAG1_NOTCH4
63	AT1.Car4	LAMA5_BCAM	-1	-0.0609738	0	-0.0399231	0	-0.0187044	AT1.Car4 : LAMA5_BCAM
64	AT1.Car4	LAMA5_ITGA2	-1	-0.0131655	0	-0.00396736	0	0.00357277	AT1.Car4 : LAMA5_ITGA2
65	AT1.Car4	LAMA5_ITGA3	1	0.0183572	-1	-0.0578223	0	-0.0250112	AT1.Car4 : LAMA5_ITGA3
66	AT1.Car4	LAMB3_CD151	-1	-0.093559	1	0.379742	0	0.0310392	AT1.Car4 : LAMB3_CD151
67	AT1.Car4	LAMB3_ITGA2	-1	-0.0570682	0	0.0173009	0	0.00965414	AT1.Car4 : LAMB3_ITGA2
68	AT1.Car4	LAMB3_ITGA6	1	0.0205868	0	0.0148662	0	0.0302313	AT1.Car4 : LAMB3_ITGA6
69	AT1.Car4	LAMB3_ITGB1	-1	-0.184718	0	0.190492	0	0.00747983	AT1.Car4 : LAMB3_ITGB1
70	AT1.Car4	LAMC1_ITGA1	-1	-0.131368	0	-0.00318349	0	-0.00624952	AT1.Car4 : LAMC1_ITGA1
71	AT1.Car4	LAMC1_ITGA2	-1	-0.0197231	0	0.00383086	0	0.000365876	AT1.Car4 : LAMC1_ITGA2
72	AT1.Car4	LAMC2_ITGB1	-1	-0.0710568	0	0.111037	0	0.0873122	AT1.Car4 : LAMC2_ITGB1
73	AT1.Car4	LIPH_LPAR4	-1	-0.0102085	0	0.00512913	0	-0.000673093	AT1.Car4 : LIPH_LPAR4
74	AT1.Car4	LRPAP1_SORT1	-1	-0.144886	0	-0.0179969	0	-0.0177827	AT1.Car4 : LRPAP1_SORT1
75	AT1.Car4	NXPH3_NRXN1	-1	-0.0121947	-1	-0.00753214	0	-0.00104841	AT1.Car4 : NXPH3_NRXN1
76	AT1.Car4	PARD3_ATRN	-1	-0.0213192	0	-0.00800426	0	0.00830052	AT1.Car4 : PARD3_ATRN
77	AT1.Car4	PARD3_F11R	-1	-0.0750178	0	-0.0238786	0	0.00792259	AT1.Car4 : PARD3_F11R
78	AT1.Car4	PDGFA_PDGFRB	-1	-0.0325057	0	0.0166456	0	-0.00327904	AT1.Car4 : PDGFA_PDGFRB
79	AT1.Car4	PDGFB_ITGAV	-1	-0.0117328	0	-0.00926664	0	-0.00415324	AT1.Car4 : PDGFB_ITGAV
80	AT1.Car4	PDGFB_PDGFRA	-1	-0.00626412	0	-0.00799446	0	-0.0026074	AT1.Car4 : PDGFB_PDGFRA
81	AT1.Car4	PDGFB_PDGFRB	-1	-0.00737698	0	0.00176793	0	-0.000512343	AT1.Car4 : PDGFB_PDGFRB
82	AT1.Car4	PDGFB_S1PR1	-1	-0.412966	-1	-0.498811	0	-0.0271632	AT1.Car4 : PDGFB_S1PR1
83	AT1.Car4	PSEN1_NOTCH1	-1	-0.0353372	0	-0.0114085	0	-0.0133387	AT1.Car4 : PSEN1_NOTCH1
84	AT1.Car4	PSEN1_NOTCH4	-1	-0.020379	0	0.00149317	0	-0.00073222	AT1.Car4 : PSEN1_NOTCH4
85	AT1.Car4	QDPR_DYSF	-1	-0.00886716	0	0.0241822	0	-0.00813152	AT1.Car4 : QDPR_DYSF
86	AT1.Car4	RGMB_BMPR2	-1	-0.0817416	-1	-0.109658	0	-0.0441926	AT1.Car4 : RGMB_BMPR2
87	AT1.Car4	RSPO1_LGR4	-1	-0.00112135	0	0.00101236	0	0	AT1.Car4 : RSPO1_LGR4
88	AT1.Car4	SERPINA7_SLC16A2	-1	-0.00155995	0	-0.00279064	0	-0.000755222	AT1.Car4 : SERPINA7_SLC16A2
89	AT1.Car4	SERPINE1_ITGB5	1	0.0157069	0	-0.0235287	0	-0.0170776	AT1.Car4 : SERPINE1_ITGB5
90	AT1.Car4	SERPINE1_PLAUR	1	0.0343915	0	-0.025366	0	-0.0257256	AT1.Car4 : SERPINE1_PLAUR
91	AT1.Car4	SHH_BOC	-1	-0.00493909	0	-0.0028205	0	-0.00304001	AT1.Car4 : SHH_BOC
92	AT1.Car4	SLIT2_ROBO4	1	0.00646256	0	-0.00488617	0	-0.00227832	AT1.Car4 : SLIT2_ROBO4
93	AT1.Car4	SORBS1_ITGA1	-1	-0.0373763	0	0.00485691	0	-0.0099478	AT1.Car4 : SORBS1_ITGA1
94	AT1.Car4	SORBS1_ITGB5	-1	-0.025565	0	-0.0024155	0	-0.0144747	AT1.Car4 : SORBS1_ITGB5
95	AT1.Car4	SPINT1_ST14	-1	-0.00451035	0	-0.000349311	0	-0.00140299	AT1.Car4 : SPINT1_ST14
96	AT1.Car4	TGFB2_ACVR1	-1	-0.0321403	0	-0.0149735	0	-0.000988629	AT1.Car4 : TGFB2_ACVR1
97	AT1.Car4	TGFB2_TGFBR1	-1	-0.053491	0	-0.00617599	0	-0.00675141	AT1.Car4 : TGFB2_TGFBR1
98	AT1.Car4	TGFB2_TGFBR2	-1	-0.118744	0	0.0296044	0	0.0422695	AT1.Car4 : TGFB2_TGFBR2
99	AT1.Car4	TGFB2_TGFBR3	-1	-0.123944	-1	-0.086666	0	0.0104049	AT1.Car4 : TGFB2_TGFBR3
100	AT1.Car4	TGM2_ADGRG1	1	0.359645	1	0.265145	0	-0.00367497	AT1.Car4 : TGM2_ADGRG1
101	AT1.Car4	THBS1_ITGA2B	1	0.00999723	0	0.00639489	0	-0.00273595	AT1.Car4 : THBS1_ITGA2B
102	AT1.Car4	VEGFA_EGFR	-1	-0.025666	0	0	0	0	AT1.Car4 : VEGFA_EGFR
103	AT1.Car4	VEGFA_GPC1	-1	-0.0174196	0	0	0	0	AT1.Car4 : VEGFA_GPC1
104	AT1.Car4	VEGFA_ITGA9	-1	-0.0571566	-1	-0.0264585	0	0.00245231	AT1.Car4 : VEGFA_ITGA9
105	AT1.Car4	VEGFA_TYRO3	-1	-0.0181392	0	0	0	0	AT1.Car4 : VEGFA_TYRO3
106	AT1.Car4	VEGFB_NRP1	-1	-0.0990732	0	-0.0395062	0	0.0260334	AT1.Car4 : VEGFB_NRP1
107	AT1.Car4	VWF_SIRPA	-1	-0.00572047	0	-0.00131651	0	0.00412473	AT1.Car4 : VWF_SIRPA
108	AT1.Car4	WNT3A_LRP6	-1	-0.0318697	-1	-0.0165303	0	-0.00233279	AT1.Car4 : WNT3A_LRP6
109	AT1.Car4	WNT7A_LRP6	-1	-0.0228719	0	-0.00654565	0	-0.00439294	AT1.Car4 : WNT7A_LRP6
110	AT1.Plvap	ADM_CALCRL	1	0.0171042	0	0	0	0	AT1.Plvap : ADM_CALCRL
111	AT1.Plvap	ADM_GPR182	1	0.00784922	0	0	0	0	AT1.Plvap : ADM_GPR182
112	AT1.Plvap	ADM_RAMP2	1	0.0419727	0	0	0	0	AT1.Plvap : ADM_RAMP2
113	AT1.Plvap	ADM2_CALCRL	1	0.0345652	1	0.00965055	0	0	AT1.Plvap : ADM2_CALCRL
114	AT1.Plvap	ANXA1_DYSF	1	0.0317802	0	0.112142	0	0.0518712	AT1.Plvap : ANXA1_DYSF
115	AT1.Plvap	APP_CAV1	-1	-1.31529	0	-0.688144	0	-0.00998825	AT1.Plvap : APP_CAV1
116	AT1.Plvap	APP_CD74	1	4.83128	1	4.51599	0	1.49483	AT1.Plvap : APP_CD74
117	AT1.Plvap	CALCA_CALCRL	1	0.0134534	0	0	0	0	AT1.Plvap : CALCA_CALCRL
118	AT1.Plvap	CALCA_RAMP2	1	0.0283678	0	0	0	0	AT1.Plvap : CALCA_RAMP2
119	AT1.Plvap	CALM1_KCNQ1	-1	-0.11706	0	0.240706	0	0.082159	AT1.Plvap : CALM1_KCNQ1
120	AT1.Plvap	CALM2_KCNQ1	-1	-0.103108	0	0.159575	0	0.0742172	AT1.Plvap : CALM2_KCNQ1
121	AT1.Plvap	CCL21A_ACKR2	1	0.00186562	0	0.00085273	0	0	AT1.Plvap : CCL21A_ACKR2
122	AT1.Plvap	CCL25_ACKR2	-1	-0.00633513	0	0.00437257	0	0.000488941	AT1.Plvap : CCL25_ACKR2
123	AT1.Plvap	CDH1_ERBB3	-1	-0.00263348	0	0.00183004	0	-0.000153229	AT1.Plvap : CDH1_ERBB3
124	AT1.Plvap	CDH1_IGF1R	-1	-0.0451628	-1	-0.0650769	0	0.00982078	AT1.Plvap : CDH1_IGF1R
125	AT1.Plvap	CDH1_ITGB7	1	0.00489037	0	0.0046301	0	0.001174	AT1.Plvap : CDH1_ITGB7
126	AT1.Plvap	CDH1_KLRG1	1	0.00631259	0	0	0	0	AT1.Plvap : CDH1_KLRG1
127	AT1.Plvap	CDH1_LRP5	1	0.0561097	-1	-0.0551685	0	0.00947797	AT1.Plvap : CDH1_LRP5
128	AT1.Plvap	CGN_F11R	1	0.028395	0	-0.043258	0	0.0115334	AT1.Plvap : CGN_F11R
129	AT1.Plvap	CGN_TGFBR1	-1	-0.0154155	0	-0.0254355	0	0.00387898	AT1.Plvap : CGN_TGFBR1
130	AT1.Plvap	COL4A1_ITGA1	1	0.835674	-1	-0.432672	0	-0.0562411	AT1.Plvap : COL4A1_ITGA1
131	AT1.Plvap	COL4A3_ITGA2	-1	-0.0756388	-1	-0.0778536	0	-0.000910243	AT1.Plvap : COL4A3_ITGA2
132	AT1.Plvap	COL4A5_ITGA2	-1	-0.0446126	0	-0.0135763	0	-0.00422285	AT1.Plvap : COL4A5_ITGA2
133	AT1.Plvap	COL5A2_ITGA1	-1	-0.188473	0	-0.12252	0	0.0136573	AT1.Plvap : COL5A2_ITGA1
134	AT1.Plvap	COL7A1_ITGA2	1	0.00112109	0	-0.000357612	0	0	AT1.Plvap : COL7A1_ITGA2
135	AT1.Plvap	CTF1_IL6ST	1	0.0219013	0	-0.00408953	0	0.00463283	AT1.Plvap : CTF1_IL6ST
136	AT1.Plvap	CTF1_LIFR	-1	-0.0124415	0	-0.0078062	0	-0.00228374	AT1.Plvap : CTF1_LIFR
137	AT1.Plvap	CYR61_CAV1	-1	-0.931824	-1	-2.40904	0	0.154608	AT1.Plvap : CYR61_CAV1
138	AT1.Plvap	CYR61_ITGA5	-1	-0.072563	-1	-0.142439	0	-0.0358047	AT1.Plvap : CYR61_ITGA5
139	AT1.Plvap	DUSP18_ITGA6	1	0.00520511	1	0.0193788	0	0.00512761	AT1.Plvap : DUSP18_ITGA6
140	AT1.Plvap	EFEMP2_AQP1	-1	-0.199423	1	0.243333	0	0.0316961	AT1.Plvap : EFEMP2_AQP1
141	AT1.Plvap	EFEMP2_PLSCR4	-1	-0.0394733	0	0.0290318	0	-0.00116876	AT1.Plvap : EFEMP2_PLSCR4
142	AT1.Plvap	EFNA1_EPHA5	-1	-0.00120133	0	0	0	0.000132565	AT1.Plvap : EFNA1_EPHA5
143	AT1.Plvap	EFNA1_EPHA7	1	0.0037395	0	-0.00023285	0	0	AT1.Plvap : EFNA1_EPHA7
144	AT1.Plvap	EFNA4_EPHA4	-1	-0.00353943	0	0.00880934	0	0.00164995	AT1.Plvap : EFNA4_EPHA4
145	AT1.Plvap	EFNA5_EPHA4	-1	-0.00403001	0	0.00278007	0	0.00288956	AT1.Plvap : EFNA5_EPHA4
146	AT1.Plvap	EFNB1_EPHB4	-1	-0.0694187	0	-0.0206382	0	0.00683475	AT1.Plvap : EFNB1_EPHB4
147	AT1.Plvap	F2_THBD	-1	-0.00683162	0	0	0	0	AT1.Plvap : F2_THBD
148	AT1.Plvap	FGF1_FGFR2	-1	-0.0333489	0	-0.0136587	0	-0.00909919	AT1.Plvap : FGF1_FGFR2
149	AT1.Plvap	FGF1_FGFR3	-1	-0.0374301	0	-0.0277459	0	-0.0126211	AT1.Plvap : FGF1_FGFR3
150	AT1.Plvap	FGF1_FGFRL1	-1	-0.0217505	0	-0.0103189	0	-0.000178327	AT1.Plvap : FGF1_FGFRL1
151	AT1.Plvap	HBEGF_CD82	1	0.116765	0	0.0933911	0	0.00362776	AT1.Plvap : HBEGF_CD82
152	AT1.Plvap	JAG1_NOTCH4	-1	-0.00695611	0	0.000229813	0	0.00372007	AT1.Plvap : JAG1_NOTCH4
153	AT1.Plvap	LAMA5_ITGA2	-1	-0.00665142	0	-0.00348881	0	0.00418318	AT1.Plvap : LAMA5_ITGA2
154	AT1.Plvap	LAMA5_ITGA6	1	0.0199918	0	-0.0328406	0	-0.00949898	AT1.Plvap : LAMA5_ITGA6
155	AT1.Plvap	LAMA5_ITGB1	-1	-0.0498344	0	0.0270047	0	-0.023657	AT1.Plvap : LAMA5_ITGB1
156	AT1.Plvap	LAMB3_CD151	-1	-0.106721	0	0.11781	0	-0.0753043	AT1.Plvap : LAMB3_CD151
157	AT1.Plvap	LAMB3_ITGA3	1	0.0163719	0	-0.0196611	0	-0.00178439	AT1.Plvap : LAMB3_ITGA3
158	AT1.Plvap	LAMC1_ITGA1	-1	-0.0967996	0	-0.0296853	0	-0.00568022	AT1.Plvap : LAMC1_ITGA1
159	AT1.Plvap	LAMC2_ITGA3	1	0.0486684	-1	-0.0211835	0	0.00483382	AT1.Plvap : LAMC2_ITGA3
160	AT1.Plvap	LAMC2_ITGA6	1	0.290126	-1	-0.0206332	0	-0.00262059	AT1.Plvap : LAMC2_ITGA6
161	AT1.Plvap	LAMC2_ITGB1	-1	-0.142505	1	0.299261	0	-0.0492804	AT1.Plvap : LAMC2_ITGB1
162	AT1.Plvap	LAMC2_ITGB4	1	0.00673357	0	0.00439085	0	-0.000684866	AT1.Plvap : LAMC2_ITGB4
163	AT1.Plvap	LPL_GPIHBP1	-1	-0.0678854	0	0.00642672	0	0.00770179	AT1.Plvap : LPL_GPIHBP1
164	AT1.Plvap	PARD3_F11R	-1	-0.0573541	0	-0.0242295	0	-0.00388434	AT1.Plvap : PARD3_F11R
165	AT1.Plvap	PDGFB_ITGAV	-1	-0.0114581	0	-0.00639129	0	-0.000199267	AT1.Plvap : PDGFB_ITGAV
166	AT1.Plvap	PDGFB_PDGFRA	-1	-0.00319198	0	-0.00153109	0	-0.00177943	AT1.Plvap : PDGFB_PDGFRA
167	AT1.Plvap	PTDSS1_SCARB1	-1	-0.0443829	0	-0.0046503	0	0.0379914	AT1.Plvap : PTDSS1_SCARB1
168	AT1.Plvap	SEMA3A_PLXNA2	1	0.0257997	-1	-0.0101358	0	0.000245529	AT1.Plvap : SEMA3A_PLXNA2
169	AT1.Plvap	SEMA3B_NRP1	-1	-0.407292	-1	-0.16968	0	-0.0068024	AT1.Plvap : SEMA3B_NRP1
170	AT1.Plvap	SEMA3F_PLXNA1	-1	-0.0117194	0	-0.0206751	0	-0.0128875	AT1.Plvap : SEMA3F_PLXNA1
171	AT1.Plvap	SEMA7A_ITGA1	1	0.0209346	0	0.00430936	0	0	AT1.Plvap : SEMA7A_ITGA1
172	AT1.Plvap	SHH_PTCH1	-1	-0.00949654	0	-0.00118667	0	-0.00424357	AT1.Plvap : SHH_PTCH1
173	AT1.Plvap	SLIT2_ROBO4	1	0.00357871	0	-0.00413259	0	-0.00163596	AT1.Plvap : SLIT2_ROBO4
174	AT1.Plvap	TGFB1_ENG	-1	-0.163	0	0.0494021	0	0.0525492	AT1.Plvap : TGFB1_ENG
175	AT1.Plvap	TGFB2_ACVR1	-1	-0.00987865	0	-0.00447543	0	0.00507066	AT1.Plvap : TGFB2_ACVR1
176	AT1.Plvap	TGFB2_TGFBR3	-1	-0.0308176	0	-0.0364181	0	-0.000273687	AT1.Plvap : TGFB2_TGFBR3
177	AT1.Plvap	VEGFA_ITGA9	-1	-0.0296416	0	0.0107179	0	0.00560073	AT1.Plvap : VEGFA_ITGA9
178	AT1.Plvap	VEGFA_ITGAV	-1	-0.038446	0	-0.0297304	0	-0.0302418	AT1.Plvap : VEGFA_ITGAV
179	AT1.Plvap	VEGFA_TYRO3	1	0.0069394	0	0.00145921	0	-0.00218979	AT1.Plvap : VEGFA_TYRO3
180	AT1.MatureVessels	ADAM17_ITGA5	-1	-0.0340794	0	-0.021629	0	0.00349896	AT1.MatureVessels : ADAM17_ITGA5
181	AT1.MatureVessels	ADAM17_NOTCH1	-1	-0.0334586	0	-0.0336806	0	-0.031761	AT1.MatureVessels : ADAM17_NOTCH1
182	AT1.MatureVessels	ADAM9_ITGA6	-1	-0.313682	-1	-0.143393	0	-0.00474228	AT1.MatureVessels : ADAM9_ITGA6
183	AT1.MatureVessels	ADM_CALCRL	1	0.0217528	0	0	0	0	AT1.MatureVessels : ADM_CALCRL
184	AT1.MatureVessels	ADM_GPR182	1	0.0123865	0	0	0	0	AT1.MatureVessels : ADM_GPR182
185	AT1.MatureVessels	ADM_RAMP2	1	0.0406742	0	0	0	0	AT1.MatureVessels : ADM_RAMP2
186	AT1.MatureVessels	ADM2_CALCRL	1	0.0401482	1	0.0103203	0	0	AT1.MatureVessels : ADM2_CALCRL
187	AT1.MatureVessels	APP_CAV1	-1	-0.896569	-1	-0.83485	0	0.05205	AT1.MatureVessels : APP_CAV1
188	AT1.MatureVessels	BMP4_ACVR1	-1	-0.0447459	0	-0.017604	0	-0.0102536	AT1.MatureVessels : BMP4_ACVR1
189	AT1.MatureVessels	BMP4_ACVR2A	-1	-0.0293261	0	0.00515864	0	0.0144224	AT1.MatureVessels : BMP4_ACVR2A
190	AT1.MatureVessels	CALCA_CALCRL	1	0.0156264	0	0	0	0	AT1.MatureVessels : CALCA_CALCRL
191	AT1.MatureVessels	CALCA_RAMP2	1	0.0266378	0	0	0	0	AT1.MatureVessels : CALCA_RAMP2
192	AT1.MatureVessels	CALM1_KCNQ1	1	0.186785	0	0.0287924	0	0.0655385	AT1.MatureVessels : CALM1_KCNQ1
193	AT1.MatureVessels	CALM2_KCNQ1	1	0.223344	0	0.0027113	0	0.0677683	AT1.MatureVessels : CALM2_KCNQ1
194	AT1.MatureVessels	CALR_ITGA2B	1	0.0548831	0	0.0169176	0	-0.00253243	AT1.MatureVessels : CALR_ITGA2B
195	AT1.MatureVessels	CALR_SCARF1	1	0.071314	0	0.0977656	0	0.0328979	AT1.MatureVessels : CALR_SCARF1
196	AT1.MatureVessels	CCL25_ACKR2	-1	-0.00484722	0	-0.00211385	0	-7.20388e-05	AT1.MatureVessels : CCL25_ACKR2
197	AT1.MatureVessels	CCL5_ACKR1	1	0.0243294	0	0.00164774	0	0	AT1.MatureVessels : CCL5_ACKR1
198	AT1.MatureVessels	CDH1_IGF1R	-1	-0.0939343	-1	-0.159625	0	0.00198202	AT1.MatureVessels : CDH1_IGF1R
199	AT1.MatureVessels	CDH1_ITGB7	-1	-0.0260956	-1	-0.0246487	0	0	AT1.MatureVessels : CDH1_ITGB7
200	AT1.MatureVessels	CDH1_PTPRF	-1	-0.0309865	0	0.00614668	0	-0.00570592	AT1.MatureVessels : CDH1_PTPRF
201	AT1.MatureVessels	CGN_F11R	1	0.0924364	-1	-0.146079	0	0.00977033	AT1.MatureVessels : CGN_F11R
202	AT1.MatureVessels	COL4A1_CD93	1	0.576877	-1	-0.382324	0	-0.0460898	AT1.MatureVessels : COL4A1_CD93
203	AT1.MatureVessels	COL4A1_ITGA1	1	1.08738	0	-0.127362	0	0.056712	AT1.MatureVessels : COL4A1_ITGA1
204	AT1.MatureVessels	COL4A5_CD47	-1	-0.324026	-1	-0.405329	0	-0.21105	AT1.MatureVessels : COL4A5_CD47
205	AT1.MatureVessels	COL4A5_ITGAV	-1	-0.0369249	0	0.0235103	0	-0.00697023	AT1.MatureVessels : COL4A5_ITGAV
206	AT1.MatureVessels	COL4A6_ITGA1	1	0.0337255	0	-0.0280305	0	-0.00799994	AT1.MatureVessels : COL4A6_ITGA1
207	AT1.MatureVessels	COL4A6_ITGA2	1	0.00488255	0	0.000551686	0	-0.00443846	AT1.MatureVessels : COL4A6_ITGA2
208	AT1.MatureVessels	COL5A2_ITGA1	-1	-0.0754807	0	-0.0606456	0	0.0239681	AT1.MatureVessels : COL5A2_ITGA1
209	AT1.MatureVessels	COL5A2_ITGB1	-1	-0.141203	0	-0.0367494	0	-0.00758275	AT1.MatureVessels : COL5A2_ITGB1
210	AT1.MatureVessels	COL7A1_ITGA2	1	0.00180065	0	-0.000208867	0	0	AT1.MatureVessels : COL7A1_ITGA2
211	AT1.MatureVessels	CXCL15_ACKR1	1	0.0175694	0	0.0171775	0	0	AT1.MatureVessels : CXCL15_ACKR1
212	AT1.MatureVessels	CYR61_CAV1	-1	-0.608834	-1	-2.38738	0	0.199908	AT1.MatureVessels : CYR61_CAV1
213	AT1.MatureVessels	CYR61_ITGB3	1	0.0859115	-1	-0.105768	0	-0.00565986	AT1.MatureVessels : CYR61_ITGB3
214	AT1.MatureVessels	DUSP18_ITGA1	1	0.00690695	0	0.0270505	0	0.0113763	AT1.MatureVessels : DUSP18_ITGA1
215	AT1.MatureVessels	DUSP18_ITGA2	1	0.00126421	0	0.00398107	0	3.26376e-05	AT1.MatureVessels : DUSP18_ITGA2
216	AT1.MatureVessels	DUSP18_ITGB4	-1	-0.0026299	0	0.0036098	0	0.000538493	AT1.MatureVessels : DUSP18_ITGB4
217	AT1.MatureVessels	EFEMP2_AQP1	-1	-0.1982	1	0.380591	0	0.0115082	AT1.MatureVessels : EFEMP2_AQP1
218	AT1.MatureVessels	EFNA5_EPHA4	-1	-0.00179911	0	-0.000401492	0	0.000416931	AT1.MatureVessels : EFNA5_EPHA4
219	AT1.MatureVessels	EFNB1_EPHB4	-1	-0.121321	0	-0.0286614	0	-0.00549078	AT1.MatureVessels : EFNB1_EPHB4
220	AT1.MatureVessels	F2_THBD	-1	-0.00560264	0	0	0	0	AT1.MatureVessels : F2_THBD
221	AT1.MatureVessels	FGF1_FGFR1	-1	-0.0332154	-1	-0.0417727	0	0.00238782	AT1.MatureVessels : FGF1_FGFR1
222	AT1.MatureVessels	FGF1_FGFR2	-1	-0.0176857	-1	-0.0307088	0	-0.00822055	AT1.MatureVessels : FGF1_FGFR2
223	AT1.MatureVessels	FGF1_FGFRL1	1	0.00435178	-1	-0.0230945	0	-0.00236923	AT1.MatureVessels : FGF1_FGFRL1
224	AT1.MatureVessels	FGF18_FGFR1	-1	-0.00873808	0	-0.00711386	0	0.00114868	AT1.MatureVessels : FGF18_FGFR1
225	AT1.MatureVessels	GAS6_MERTK	-1	-0.0340125	0	-0.123396	0	-0.00313221	AT1.MatureVessels : GAS6_MERTK
226	AT1.MatureVessels	GDNF_EDNRB	-1	-0.00267497	0	-0.00061856	0	-0.00148128	AT1.MatureVessels : GDNF_EDNRB
227	AT1.MatureVessels	GNAI2_S1PR1	1	0.148374	0	-0.141327	0	0.110448	AT1.MatureVessels : GNAI2_S1PR1
228	AT1.MatureVessels	GNAS_ADCY9	-1	-0.0620437	0	0	0	-0.0272179	AT1.MatureVessels : GNAS_ADCY9
229	AT1.MatureVessels	HRAS_TLR2	1	0.0545012	0	0.00643723	0	0.0117873	AT1.MatureVessels : HRAS_TLR2
230	AT1.MatureVessels	HSP90AA1_FGFR3	-1	-0.28535	0	-0.00321674	0	-0.161902	AT1.MatureVessels : HSP90AA1_FGFR3
231	AT1.MatureVessels	HSPG2_SDC1	-1	-0.0149342	0	0.0105376	0	0.00649692	AT1.MatureVessels : HSPG2_SDC1
232	AT1.MatureVessels	ICAM4_ITGA2B	1	0.00280474	0	0.00121858	0	9.94477e-05	AT1.MatureVessels : ICAM4_ITGA2B
233	AT1.MatureVessels	ICAM4_ITGB3	1	0.00231422	0	-0.000384254	0	0.000408648	AT1.MatureVessels : ICAM4_ITGB3
234	AT1.MatureVessels	IL2_IL2RG	1	0.0137875	0	0.0115226	0	0.00543894	AT1.MatureVessels : IL2_IL2RG
235	AT1.MatureVessels	INHBB_ACVR1	-1	-0.00709394	0	-0.00363825	0	-0.00249273	AT1.MatureVessels : INHBB_ACVR1
236	AT1.MatureVessels	INHBB_ACVR2A	-1	-0.00560412	0	0.000598059	0	0.00189611	AT1.MatureVessels : INHBB_ACVR2A
237	AT1.MatureVessels	ITGB3BP_ITGB3	1	0.0074209	0	-0.00419227	0	0.00022946	AT1.MatureVessels : ITGB3BP_ITGB3
238	AT1.MatureVessels	LAMA5_BCAM	-1	-0.0574523	0	0.0393134	0	-0.000108533	AT1.MatureVessels : LAMA5_BCAM
239	AT1.MatureVessels	LAMA5_ITGA6	-1	-0.0480602	-1	-0.0466739	0	0.0304817	AT1.MatureVessels : LAMA5_ITGA6
240	AT1.MatureVessels	LAMA5_ITGB1	-1	-0.0784306	0	0.0122356	0	-0.0145407	AT1.MatureVessels : LAMA5_ITGB1
241	AT1.MatureVessels	LAMA5_ITGB4	-1	-0.0249	-1	-0.010639	0	-0.0118408	AT1.MatureVessels : LAMA5_ITGB4
242	AT1.MatureVessels	LAMB3_CD151	1	0.135972	1	0.305768	0	-0.078714	AT1.MatureVessels : LAMB3_CD151
243	AT1.MatureVessels	LAMB3_ITGA3	1	0.0186573	0	-0.0309255	0	0.00383536	AT1.MatureVessels : LAMB3_ITGA3
244	AT1.MatureVessels	LAMB3_ITGB1	-1	-0.341457	1	0.32527	0	-0.0837898	AT1.MatureVessels : LAMB3_ITGB1
245	AT1.MatureVessels	LAMC1_ITGA6	-1	-0.0755692	0	-0.00794383	0	0.0101037	AT1.MatureVessels : LAMC1_ITGA6
246	AT1.MatureVessels	LAMC1_ITGB4	-1	-0.0356579	0	-0.00197403	0	-0.00922017	AT1.MatureVessels : LAMC1_ITGB4
247	AT1.MatureVessels	LAMC2_CD151	1	0.313524	1	0.213104	0	-0.0144277	AT1.MatureVessels : LAMC2_CD151
248	AT1.MatureVessels	LAMC2_ITGA3	1	0.0447087	-1	-0.0305569	0	0.00841653	AT1.MatureVessels : LAMC2_ITGA3
249	AT1.MatureVessels	LAMC2_ITGB1	-1	-0.299351	0	0.231504	0	-0.00627405	AT1.MatureVessels : LAMC2_ITGB1
250	AT1.MatureVessels	LPL_GPIHBP1	-1	-0.0312417	0	0.0089822	0	0.0132225	AT1.MatureVessels : LPL_GPIHBP1
251	AT1.MatureVessels	LRPAP1_LRP2	1	0.0268155	0	0	0	0	AT1.MatureVessels : LRPAP1_LRP2
252	AT1.MatureVessels	LRPAP1_VLDLR	-1	-0.0682914	0	0.0143186	0	-0.00741616	AT1.MatureVessels : LRPAP1_VLDLR
253	AT1.MatureVessels	MDK_PTPRB	1	0.0107186	0	-0.00134442	0	0	AT1.MatureVessels : MDK_PTPRB
254	AT1.MatureVessels	MFGE8_ITGB3	1	0.0739683	-1	-0.0623621	0	-0.00528738	AT1.MatureVessels : MFGE8_ITGB3
255	AT1.MatureVessels	NRG1_ERBB2	1	0.00390452	0	-0.00726449	0	-0.000330426	AT1.MatureVessels : NRG1_ERBB2
256	AT1.MatureVessels	NTN4_UNC5A	1	0.00415887	0	0	0	-0.00289041	AT1.MatureVessels : NTN4_UNC5A
257	AT1.MatureVessels	OSM_LIFR	-1	-0.00703198	0	0	0	0.00158403	AT1.MatureVessels : OSM_LIFR
258	AT1.MatureVessels	PARD3_ATRN	-1	-0.0334026	0	-0.000197611	0	-0.00909	AT1.MatureVessels : PARD3_ATRN
259	AT1.MatureVessels	PARD3_F11R	-1	-0.0548849	0	-0.0399356	0	-0.00537656	AT1.MatureVessels : PARD3_F11R
260	AT1.MatureVessels	PDGFA_PDGFRA	-1	-0.0333649	-1	-0.0356054	0	0	AT1.MatureVessels : PDGFA_PDGFRA
261	AT1.MatureVessels	PDGFB_ITGAV	-1	-0.0222936	0	-0.00227199	0	0.000618345	AT1.MatureVessels : PDGFB_ITGAV
262	AT1.MatureVessels	PDGFB_PDGFRA	-1	-0.00757198	0	-0.00825522	0	0	AT1.MatureVessels : PDGFB_PDGFRA
263	AT1.MatureVessels	PDGFB_S1PR1	-1	-0.280844	-1	-0.427349	0	-0.00274641	AT1.MatureVessels : PDGFB_S1PR1
264	AT1.MatureVessels	PTDSS1_SCARB1	1	0.0256963	0	0.0111994	0	0.0254246	AT1.MatureVessels : PTDSS1_SCARB1
265	AT1.MatureVessels	QDPR_DYSF	1	0.00840497	0	0.00669146	0	0.00333942	AT1.MatureVessels : QDPR_DYSF
266	AT1.MatureVessels	RARRES2_CMKLR1	-1	-0.0324449	0	-0.0033158	0	-0.00227447	AT1.MatureVessels : RARRES2_CMKLR1
267	AT1.MatureVessels	SEMA3F_NRP2	-1	-0.0229657	0	-0.00960015	0	-0.0143274	AT1.MatureVessels : SEMA3F_NRP2
268	AT1.MatureVessels	SEMA4F_NRP2	-1	-0.00681862	0	0.0044765	0	0.00443269	AT1.MatureVessels : SEMA4F_NRP2
269	AT1.MatureVessels	SEMA7A_ITGA1	1	0.0190892	0	0.00508939	0	0	AT1.MatureVessels : SEMA7A_ITGA1
270	AT1.MatureVessels	SHH_BOC	-1	-0.00229645	0	0.00246648	0	-0.00074728	AT1.MatureVessels : SHH_BOC
271	AT1.MatureVessels	SHH_HHIP	-1	-0.00441493	0	0	0	-0.000726039	AT1.MatureVessels : SHH_HHIP
272	AT1.MatureVessels	SLIT2_ROBO4	1	0.0026153	0	-0.00386628	0	-0.00119588	AT1.MatureVessels : SLIT2_ROBO4
273	AT1.MatureVessels	SPINT1_ST14	-1	-0.00631455	0	-0.0107462	0	0.00616101	AT1.MatureVessels : SPINT1_ST14
274	AT1.MatureVessels	TGFB2_TGFBR1	-1	-0.0918249	0	-0.00711964	0	0.0289925	AT1.MatureVessels : TGFB2_TGFBR1
275	AT1.MatureVessels	TGFB2_TGFBR3	-1	-0.0702002	-1	-0.107368	0	0.0147054	AT1.MatureVessels : TGFB2_TGFBR3
276	AT1.MatureVessels	TGM2_ADGRG1	1	0.137605	0	0.0118835	0	-0.00215641	AT1.MatureVessels : TGM2_ADGRG1
277	AT1.MatureVessels	TGM2_ITGB3	1	0.0902676	0	-0.0434773	0	-0.00326361	AT1.MatureVessels : TGM2_ITGB3
278	AT1.MatureVessels	THBS1_ITGA2B	1	0.021185	0	0.00278419	0	0.00086942	AT1.MatureVessels : THBS1_ITGA2B
279	AT1.MatureVessels	THBS1_ITGB3	1	0.020834	0	-0.0105922	0	0.00268777	AT1.MatureVessels : THBS1_ITGB3
280	AT1.MatureVessels	TIMP2_ITGB1	-1	-0.780623	0	0.334236	0	-0.278853	AT1.MatureVessels : TIMP2_ITGB1
281	AT1.MatureVessels	VEGFA_ITGA9	-1	-0.0559622	-1	-0.212975	0	-0.00347382	AT1.MatureVessels : VEGFA_ITGA9
282	AT1.MatureVessels	VEGFA_ITGAV	-1	-0.0707484	0	0.0131548	0	-0.0269892	AT1.MatureVessels : VEGFA_ITGAV
283	AT1.MatureVessels	WNT7A_FZD5	1	0.0111988	1	0.00623885	0	0.000756081	AT1.MatureVessels : WNT7A_FZD5
284	AT1.Interstitial	ADAM9_ITGB5	-1	-0.177943	0	-0.0464268	0	-0.039858	AT1.Interstitial : ADAM9_ITGB5
285	AT1.Interstitial	APP_LRP1	1	0.219116	0	-0.432754	0	-0.133915	AT1.Interstitial : APP_LRP1
286	AT1.Interstitial	BDNF_NGFR	-1	-0.00306857	0	0	0	0	AT1.Interstitial : BDNF_NGFR
287	AT1.Interstitial	C3_LRP1	1	0.110527	0	-0.0101346	0	0.0149392	AT1.Interstitial : C3_LRP1
288	AT1.Interstitial	CALM1_MYLK	-1	-1.05818	0	-0.439806	0	-0.295296	AT1.Interstitial : CALM1_MYLK
289	AT1.Interstitial	CALM2_MYLK	-1	-0.758874	0	-0.758366	0	-0.0618415	AT1.Interstitial : CALM2_MYLK
290	AT1.Interstitial	CDH1_ERBB3	-1	-0.00673103	0	0.00384291	0	0	AT1.Interstitial : CDH1_ERBB3
291	AT1.Interstitial	CDH1_IGF1R	-1	-0.0531033	-1	-0.0664592	0	0.00149733	AT1.Interstitial : CDH1_IGF1R
292	AT1.Interstitial	CDH1_ITGB7	-1	-0.00782665	0	0.000170527	0	0.00402986	AT1.Interstitial : CDH1_ITGB7
293	AT1.Interstitial	COL4A1_ITGB1	1	0.431326	0	-0.0911218	0	-0.056003	AT1.Interstitial : COL4A1_ITGB1
294	AT1.Interstitial	COL4A1_ITGB8	-1	-0.0300046	0	0.0316448	0	0.0177316	AT1.Interstitial : COL4A1_ITGB8
295	AT1.Interstitial	COL4A4_CD93	-1	-0.0325732	-1	-0.0300262	0	0.00695011	AT1.Interstitial : COL4A4_CD93
296	AT1.Interstitial	COL4A4_ITGAV	1	0.0219694	-1	-0.0347496	0	0.00685206	AT1.Interstitial : COL4A4_ITGAV
297	AT1.Interstitial	COL4A5_CD47	-1	-0.160187	0	-0.312449	0	-0.14025	AT1.Interstitial : COL4A5_CD47
298	AT1.Interstitial	CTF1_LIFR	1	0.019286	0	0.00586453	0	0.00407893	AT1.Interstitial : CTF1_LIFR
299	AT1.Interstitial	CTGF_ITGA5	1	0.0296063	1	0.0276347	0	0.00733425	AT1.Interstitial : CTGF_ITGA5
300	AT1.Interstitial	CTGF_LRP1	1	0.476727	0	0.00372403	0	0.0117673	AT1.Interstitial : CTGF_LRP1
301	AT1.Interstitial	CYR61_ITGB5	-1	-0.174826	-1	-0.550721	0	0.0416576	AT1.Interstitial : CYR61_ITGB5
302	AT1.Interstitial	EFEMP2_PLSCR4	-1	-0.0450076	0	0.0236786	0	0.0132919	AT1.Interstitial : EFEMP2_PLSCR4
303	AT1.Interstitial	EFNA4_EPHA1	-1	-0.00373053	0	0.0010168	0	-0.00305042	AT1.Interstitial : EFNA4_EPHA1
304	AT1.Interstitial	EFNA5_EPHA1	-1	-0.00426315	0	-0.00388055	0	-0.00065487	AT1.Interstitial : EFNA5_EPHA1
305	AT1.Interstitial	EFNA5_EPHA3	-1	-0.00301426	0	-0.000854953	0	0.000570754	AT1.Interstitial : EFNA5_EPHA3
306	AT1.Interstitial	F8_LRP1	-1	-0.00560805	0	0	0	-0.00297163	AT1.Interstitial : F8_LRP1
307	AT1.Interstitial	FGF1_EGFR	-1	-0.0139258	0	-0.0134741	0	-0.00236814	AT1.Interstitial : FGF1_EGFR
308	AT1.Interstitial	FGF1_FGFR2	-1	-0.0258519	1	0.037049	0	-0.00927282	AT1.Interstitial : FGF1_FGFR2
309	AT1.Interstitial	FGF1_FGFRL1	-1	-0.00811358	0	-0.0119036	0	0.00375757	AT1.Interstitial : FGF1_FGFRL1
310	AT1.Interstitial	FGF1_NRP1	-1	-0.116174	-1	-0.162104	0	-0.0179795	AT1.Interstitial : FGF1_NRP1
311	AT1.Interstitial	FGF10_FGFR1	-1	-0.00587967	0	0	0	0	AT1.Interstitial : FGF10_FGFR1
312	AT1.Interstitial	FGF10_FGFR3	-1	-0.00501572	0	0	0	0	AT1.Interstitial : FGF10_FGFR3
313	AT1.Interstitial	FGF10_FGFR4	-1	-0.00322736	0	0	0	0	AT1.Interstitial : FGF10_FGFR4
314	AT1.Interstitial	FGF18_FGFR3	-1	-0.0530254	-1	-0.038269	0	-0.00050132	AT1.Interstitial : FGF18_FGFR3
315	AT1.Interstitial	FGF18_FGFR4	-1	-0.0395206	0	-0.0365388	0	-0.00198677	AT1.Interstitial : FGF18_FGFR4
316	AT1.Interstitial	FGF2_FGFR1	-1	-0.00664423	0	0	0	0	AT1.Interstitial : FGF2_FGFR1
317	AT1.Interstitial	FGF2_FGFR4	-1	-0.00364703	0	0	0	0	AT1.Interstitial : FGF2_FGFR4
318	AT1.Interstitial	FGF2_SDC2	-1	-0.0111941	0	0	0	0	AT1.Interstitial : FGF2_SDC2
319	AT1.Interstitial	GNAI2_S1PR3	1	0.118192	0	0.0105447	0	0.0366593	AT1.Interstitial : GNAI2_S1PR3
320	AT1.Interstitial	HRAS_SDC2	-1	-0.135229	0	-0.0889531	0	-0.0193045	AT1.Interstitial : HRAS_SDC2
321	AT1.Interstitial	HSP90AA1_FGFR3	-1	-0.222005	0	-0.481037	0	0.109674	AT1.Interstitial : HSP90AA1_FGFR3
322	AT1.Interstitial	HSP90B1_LRP1	1	0.194759	0	0.0271613	0	-0.0990548	AT1.Interstitial : HSP90B1_LRP1
323	AT1.Interstitial	HSPG2_CHRM3	-1	-0.00549074	0	0	0	-0.00224478	AT1.Interstitial : HSPG2_CHRM3
324	AT1.Interstitial	HSPG2_ITGA2	1	0.00601916	0	0.00258943	0	-0.00342778	AT1.Interstitial : HSPG2_ITGA2
325	AT1.Interstitial	ICAM1_CAV1	-1	-0.439718	0	0.314908	0	0.0384069	AT1.Interstitial : ICAM1_CAV1
326	AT1.Interstitial	INHBB_ACVR1	-1	-0.00430074	0	-0.000537344	0	0.00124716	AT1.Interstitial : INHBB_ACVR1
327	AT1.Interstitial	INHBB_ACVR2A	-1	-0.00439059	0	-0.00336054	0	0.00164383	AT1.Interstitial : INHBB_ACVR2A
328	AT1.Interstitial	LAMB3_COL17A1	-1	-0.0223507	-1	-0.0621594	0	0.00454646	AT1.Interstitial : LAMB3_COL17A1
329	AT1.Interstitial	LAMB3_ITGA2	1	0.00707575	0	0.00598174	0	-0.00323699	AT1.Interstitial : LAMB3_ITGA2
330	AT1.Interstitial	LAMC2_CD151	1	0.118228	-1	-0.180386	0	-0.0213073	AT1.Interstitial : LAMC2_CD151
331	AT1.Interstitial	LAMC2_ITGA2	1	0.0103132	0	0.00494742	0	-0.00313079	AT1.Interstitial : LAMC2_ITGA2
332	AT1.Interstitial	LAMC2_ITGA3	-1	-0.00957942	-1	-0.014904	0	0.00140723	AT1.Interstitial : LAMC2_ITGA3
333	AT1.Interstitial	LAMC2_ITGB1	1	0.0823697	0	0.0638653	0	0.0765971	AT1.Interstitial : LAMC2_ITGB1
334	AT1.Interstitial	LIPH_LPAR4	1	0.00513181	0	0.00362868	0	-0.00134081	AT1.Interstitial : LIPH_LPAR4
335	AT1.Interstitial	LRPAP1_SORL1	-1	-0.131776	0	0.0305805	0	-0.0633032	AT1.Interstitial : LRPAP1_SORL1
336	AT1.Interstitial	LRPAP1_SORT1	-1	-0.263573	1	0.239768	0	-0.0652237	AT1.Interstitial : LRPAP1_SORT1
337	AT1.Interstitial	NID1_COL13A1	1	0.00415615	0	-0.000578448	0	0	AT1.Interstitial : NID1_COL13A1
338	AT1.Interstitial	NTF5_NTRK2	-1	-0.00283211	0	0.00820384	0	-0.00188924	AT1.Interstitial : NTF5_NTRK2
339	AT1.Interstitial	PDGFB_ITGAV	-1	-0.0160839	0	-0.026911	0	0.0157579	AT1.Interstitial : PDGFB_ITGAV
340	AT1.Interstitial	PDGFB_LRP1	-1	-0.184547	-1	-0.342857	0	0.00628237	AT1.Interstitial : PDGFB_LRP1
341	AT1.Interstitial	PDGFB_PDGFRB	-1	-0.0284236	0	0.00277222	0	0.0165196	AT1.Interstitial : PDGFB_PDGFRB
342	AT1.Interstitial	RARRES2_CMKLR1	-1	-0.05548	0	-0.0104595	0	0.000863323	AT1.Interstitial : RARRES2_CMKLR1
343	AT1.Interstitial	SEMA3A_PLXNA4	1	0.00256246	0	-0.00133898	0	0.00115831	AT1.Interstitial : SEMA3A_PLXNA4
344	AT1.Interstitial	SEMA3B_NRP2	-1	-0.203833	-1	-0.130645	0	-0.00669068	AT1.Interstitial : SEMA3B_NRP2
345	AT1.Interstitial	SEMA3E_NRP1	-1	-0.13949	-1	-0.374249	0	0.00920111	AT1.Interstitial : SEMA3E_NRP1
346	AT1.Interstitial	SEMA4F_NRP2	-1	-0.0098844	0	0.000339691	0	0.00577607	AT1.Interstitial : SEMA4F_NRP2
347	AT1.Interstitial	SERPINC1_SDC2	1	0.00585713	0	0.000209489	0	0	AT1.Interstitial : SERPINC1_SDC2
348	AT1.Interstitial	SERPINE1_LRP1	1	0.0331964	0	-0.0259195	0	-0.0251228	AT1.Interstitial : SERPINE1_LRP1
349	AT1.Interstitial	SHH_BOC	-1	-0.00845605	0	0.00453374	0	-0.00809195	AT1.Interstitial : SHH_BOC
350	AT1.Interstitial	SHH_PTCH1	-1	-0.0284271	0	0.00209644	0	-0.00839708	AT1.Interstitial : SHH_PTCH1
351	AT1.Interstitial	SHH_SMO	-1	-0.0104687	0	0.00554939	0	-0.00257472	AT1.Interstitial : SHH_SMO
352	AT1.Interstitial	TFPI_LRP1	1	0.0299813	0	0.00353494	0	0.0124869	AT1.Interstitial : TFPI_LRP1
353	AT1.Interstitial	TGFA_EGFR	1	0.00324423	0	-0.00786775	0	-0.00246102	AT1.Interstitial : TGFA_EGFR
354	AT1.Interstitial	TGFB2_ACVR1	-1	-0.0236119	0	0.0165601	0	0.0046426	AT1.Interstitial : TGFB2_ACVR1
355	AT1.Interstitial	TGFB2_TGFBR3	-1	-0.106934	-1	-0.215211	0	0.0238016	AT1.Interstitial : TGFB2_TGFBR3
356	AT1.Interstitial	VEGFA_EGFR	1	0.0155727	-1	-0.0901032	0	0.00705786	AT1.Interstitial : VEGFA_EGFR
357	AT1.Interstitial	VEGFA_EPHB2	-1	-0.00589913	1	0.0706487	0	0.00365575	AT1.Interstitial : VEGFA_EPHB2
358	AT1.Interstitial	VEGFA_KDR	-1	-0.0305405	0	0.00242126	0	0.00414967	AT1.Interstitial : VEGFA_KDR
359	AT1.Mesothelial	ADAM10_AXL	1	0.125707	0	0.197421	0	-0.0139786	AT1.Mesothelial : ADAM10_AXL
360	AT1.Mesothelial	ADAM9_ITGA6	-1	-0.0317714	0	0.0245892	0	0.0392666	AT1.Mesothelial : ADAM9_ITGA6
361	AT1.Mesothelial	ADAM9_ITGB1	-1	-0.352809	0	-0.180793	0	-0.0764358	AT1.Mesothelial : ADAM9_ITGB1
362	AT1.Mesothelial	ADAM9_ITGB5	-1	-0.0500921	0	-0.0771957	0	0.0314469	AT1.Mesothelial : ADAM9_ITGB5
363	AT1.Mesothelial	APOE_LRP2	-1	-0.0635869	0	-0.0320367	0	-0.0291969	AT1.Mesothelial : APOE_LRP2
364	AT1.Mesothelial	BDNF_NGFR	-1	-0.00318377	0	0	0	0	AT1.Mesothelial : BDNF_NGFR
365	AT1.Mesothelial	BMP4_ACVR2A	-1	-0.022359	0	-0.00835198	0	-0.0079257	AT1.Mesothelial : BMP4_ACVR2A
366	AT1.Mesothelial	BMP4_ACVR2B	-1	-0.0377859	0	-0.0644228	0	-0.0168725	AT1.Mesothelial : BMP4_ACVR2B
367	AT1.Mesothelial	CALR_ITGAV	-1	-0.249822	0	-0.0943011	0	-0.0384062	AT1.Mesothelial : CALR_ITGAV
368	AT1.Mesothelial	CCL25_ACKR4	-1	-0.00416596	0	-0.00312669	0	1.95189e-05	AT1.Mesothelial : CCL25_ACKR4
369	AT1.Mesothelial	CDH1_CDH2	-1	-0.00804626	0	0	0	0	AT1.Mesothelial : CDH1_CDH2
370	AT1.Mesothelial	CDH1_ERBB3	-1	-0.00328101	1	0.0415837	0	0	AT1.Mesothelial : CDH1_ERBB3
371	AT1.Mesothelial	CGN_TGFBR2	-1	-0.0573406	0	-0.0212581	0	0.0168859	AT1.Mesothelial : CGN_TGFBR2
372	AT1.Mesothelial	COL4A5_CD47	-1	-0.408045	0	-0.00936008	0	-0.117246	AT1.Mesothelial : COL4A5_CD47
373	AT1.Mesothelial	COL4A5_ITGB1	-1	-0.395042	0	-0.203855	0	-0.0905204	AT1.Mesothelial : COL4A5_ITGB1
374	AT1.Mesothelial	COL5A2_ITGB1	-1	-0.118056	0	-0.073165	0	0.00724496	AT1.Mesothelial : COL5A2_ITGB1
375	AT1.Mesothelial	CTF1_IL6ST	1	0.0245899	0	0.0381022	0	0.0112953	AT1.Mesothelial : CTF1_IL6ST
376	AT1.Mesothelial	CTGF_ITGA5	1	0.0505012	-1	-0.0205256	0	-0.00169325	AT1.Mesothelial : CTGF_ITGA5
377	AT1.Mesothelial	CTGF_LRP1	1	0.20803	-1	-0.171377	0	-0.0269345	AT1.Mesothelial : CTGF_LRP1
378	AT1.Mesothelial	CTGF_LRP6	1	0.045966	-1	-0.0529495	0	0.0197819	AT1.Mesothelial : CTGF_LRP6
379	AT1.Mesothelial	CYR61_ITGA5	1	0.0979103	-1	-0.152981	0	-0.0137662	AT1.Mesothelial : CYR61_ITGA5
380	AT1.Mesothelial	DCN_MET	-1	-0.0123513	0	-0.00107199	0	-0.00153894	AT1.Mesothelial : DCN_MET
381	AT1.Mesothelial	EFEMP2_AQP1	-1	-0.403695	1	0.507249	0	0.0363793	AT1.Mesothelial : EFEMP2_AQP1
382	AT1.Mesothelial	EFEMP2_LINGO1	-1	-0.0255674	1	0.0439189	0	0.00614944	AT1.Mesothelial : EFEMP2_LINGO1
383	AT1.Mesothelial	EFEMP2_PLSCR4	-1	-0.0756246	0	0.0702142	0	0.0314653	AT1.Mesothelial : EFEMP2_PLSCR4
384	AT1.Mesothelial	EFNA1_EPHA2	1	0.0115798	-1	-0.10113	0	0.0127058	AT1.Mesothelial : EFNA1_EPHA2
385	AT1.Mesothelial	EFNA1_EPHA7	-1	-0.0293187	1	0.0263589	0	0	AT1.Mesothelial : EFNA1_EPHA7
386	AT1.Mesothelial	EFNA5_EPHA7	-1	-0.000861655	0	0.00120669	0	0	AT1.Mesothelial : EFNA5_EPHA7
387	AT1.Mesothelial	EFNA5_EPHB6	-1	-0.00573234	0	0.00414737	0	0.00171177	AT1.Mesothelial : EFNA5_EPHB6
388	AT1.Mesothelial	EFNB1_EPHB3	-1	-0.026941	0	-0.000289753	0	0.00703385	AT1.Mesothelial : EFNB1_EPHB3
389	AT1.Mesothelial	EFNB1_EPHB6	-1	-0.0446884	0	0.02517	0	0.0105012	AT1.Mesothelial : EFNB1_EPHB6
390	AT1.Mesothelial	F8_LRP1	-1	-0.00405114	0	0	0	-0.00229741	AT1.Mesothelial : F8_LRP1
391	AT1.Mesothelial	FGF1_CD44	-1	-0.140992	-1	-0.0948168	0	0.000511019	AT1.Mesothelial : FGF1_CD44
392	AT1.Mesothelial	FGF1_FGFR2	-1	-0.0307596	-1	-0.0410077	0	0	AT1.Mesothelial : FGF1_FGFR2
393	AT1.Mesothelial	FGF18_FGFR1	-1	-0.00958072	-1	-0.0411104	0	0.00669781	AT1.Mesothelial : FGF18_FGFR1
394	AT1.Mesothelial	FGF2_SDC2	-1	-0.01048	0	0	0	0	AT1.Mesothelial : FGF2_SDC2
395	AT1.Mesothelial	GAS6_MERTK	-1	-0.0543884	-1	-0.212666	0	-0.0241103	AT1.Mesothelial : GAS6_MERTK
396	AT1.Mesothelial	GAS6_TYRO3	-1	-0.0112293	0	-0.0483058	0	0	AT1.Mesothelial : GAS6_TYRO3
397	AT1.Mesothelial	HBEGF_ERBB4	-1	-0.00405062	0	0	0	0	AT1.Mesothelial : HBEGF_ERBB4
398	AT1.Mesothelial	HRAS_AGTR1A	1	0.0191173	0	-0.00186944	0	-0.00922191	AT1.Mesothelial : HRAS_AGTR1A
399	AT1.Mesothelial	HRAS_CAV1	-1	-0.470364	0	0.290689	0	-0.190577	AT1.Mesothelial : HRAS_CAV1
400	AT1.Mesothelial	HRAS_GRIN2D	1	0.0242151	-1	-0.0216558	0	0	AT1.Mesothelial : HRAS_GRIN2D
401	AT1.Mesothelial	HRAS_TLR2	-1	-0.0364193	-1	-0.0328184	0	-0.0334148	AT1.Mesothelial : HRAS_TLR2
402	AT1.Mesothelial	HSP90AA1_CFTR	-1	-0.0622605	0	0.114781	0	0.0526731	AT1.Mesothelial : HSP90AA1_CFTR
403	AT1.Mesothelial	ICAM1_CAV1	-1	-1.92168	0	0.10501	0	-0.356123	AT1.Mesothelial : ICAM1_CAV1
404	AT1.Mesothelial	ICAM1_ITGAL	-1	-0.0480507	0	-0.0469319	0	-0.00394734	AT1.Mesothelial : ICAM1_ITGAL
405	AT1.Mesothelial	INHBB_ACVR1	-1	-0.0048097	0	-0.0066462	0	0.00111428	AT1.Mesothelial : INHBB_ACVR1
406	AT1.Mesothelial	INHBB_ACVR2A	-1	-0.00354476	0	-0.00146017	0	-0.00255433	AT1.Mesothelial : INHBB_ACVR2A
407	AT1.Mesothelial	INHBB_ACVR2B	-1	-0.00691038	0	-0.011263	0	-0.00394087	AT1.Mesothelial : INHBB_ACVR2B
408	AT1.Mesothelial	LAMA5_BCAM	-1	-0.167074	0	-0.0425093	0	-0.0128885	AT1.Mesothelial : LAMA5_BCAM
409	AT1.Mesothelial	LAMA5_ITGB1	-1	-0.0602006	0	-0.0586	0	0.0132223	AT1.Mesothelial : LAMA5_ITGB1
410	AT1.Mesothelial	LAMB3_CD151	-1	-0.700478	1	0.35092	0	0.0240886	AT1.Mesothelial : LAMB3_CD151
411	AT1.Mesothelial	LAMB3_ITGB1	-1	-0.260503	0	-0.0813772	0	0.027344	AT1.Mesothelial : LAMB3_ITGB1
412	AT1.Mesothelial	LAMC1_ITGAV	-1	-0.0697014	0	-0.0138271	0	-0.0200572	AT1.Mesothelial : LAMC1_ITGAV
413	AT1.Mesothelial	LAMC2_ITGB1	-1	-0.203941	0	-0.112612	0	0.0963092	AT1.Mesothelial : LAMC2_ITGB1
414	AT1.Mesothelial	LIPH_LPAR2	-1	-0.00568246	0	0.00542867	0	-0.00457059	AT1.Mesothelial : LIPH_LPAR2
415	AT1.Mesothelial	LPL_LRP2	-1	-0.0148913	0	-0.00373012	0	0.00204902	AT1.Mesothelial : LPL_LRP2
416	AT1.Mesothelial	LRPAP1_VLDLR	-1	-0.0563583	-1	-0.122983	0	-0.0214998	AT1.Mesothelial : LRPAP1_VLDLR
417	AT1.Mesothelial	LTBP3_ITGB5	-1	-0.0440956	0	-0.0436028	0	0.00838355	AT1.Mesothelial : LTBP3_ITGB5
418	AT1.Mesothelial	NTF5_NTRK3	1	0.00222861	0	-0.00158288	0	0.00242372	AT1.Mesothelial : NTF5_NTRK3
419	AT1.Mesothelial	NTN4_UNC5A	-1	-0.00345064	0	-0.00180823	0	0	AT1.Mesothelial : NTN4_UNC5A
420	AT1.Mesothelial	NXPH3_NRXN2	-1	-0.0141178	0	-0.01709	0	-0.00432505	AT1.Mesothelial : NXPH3_NRXN2
421	AT1.Mesothelial	PARD3_F11R	-1	-0.162445	0	-0.0437262	0	-0.00322888	AT1.Mesothelial : PARD3_F11R
422	AT1.Mesothelial	PDGFA_PDGFRB	-1	-0.0526378	0	0	0	0	AT1.Mesothelial : PDGFA_PDGFRB
423	AT1.Mesothelial	PDGFB_ITGAV	-1	-0.149314	-1	-0.175351	0	-0.0215596	AT1.Mesothelial : PDGFB_ITGAV
424	AT1.Mesothelial	PDGFB_LRP1	-1	-0.180797	-1	-0.382385	0	-0.0248604	AT1.Mesothelial : PDGFB_LRP1
425	AT1.Mesothelial	PDGFB_PDGFRA	-1	-0.0108471	-1	-0.0297113	0	-0.0041552	AT1.Mesothelial : PDGFB_PDGFRA
426	AT1.Mesothelial	PDGFB_PDGFRB	-1	-0.0119459	0	0	0	0	AT1.Mesothelial : PDGFB_PDGFRB
427	AT1.Mesothelial	RGMB_BMPR1B	-1	-0.0131722	0	0.0110422	0	0.0204121	AT1.Mesothelial : RGMB_BMPR1B
428	AT1.Mesothelial	RGMB_NEO1	-1	-0.0425667	-1	-0.0361704	0	-0.00571391	AT1.Mesothelial : RGMB_NEO1
429	AT1.Mesothelial	RTN4_TNFRSF19	1	0.0343966	0	0.0791408	0	0.00181315	AT1.Mesothelial : RTN4_TNFRSF19
430	AT1.Mesothelial	SCGB1A1_LRP2	-1	-1.01692	0	-0.235653	0	-0.0233872	AT1.Mesothelial : SCGB1A1_LRP2
431	AT1.Mesothelial	SEMA3A_PLXNA2	1	0.00501944	-1	-0.0290293	0	0.00157639	AT1.Mesothelial : SEMA3A_PLXNA2
432	AT1.Mesothelial	SEMA3A_PLXNA3	-1	-0.0125086	0	0	0	0	AT1.Mesothelial : SEMA3A_PLXNA3
433	AT1.Mesothelial	SEMA4F_NRP2	-1	-0.00819994	0	0.00228231	0	0.00256919	AT1.Mesothelial : SEMA4F_NRP2
434	AT1.Mesothelial	SEMA5A_MET	1	0.0292248	0	0.00243885	0	-0.00108361	AT1.Mesothelial : SEMA5A_MET
435	AT1.Mesothelial	SEMA6D_TREM2	1	0.0132027	0	0.00146637	0	0	AT1.Mesothelial : SEMA6D_TREM2
436	AT1.Mesothelial	SERPINE1_LRP2	1	0.00617155	0	-0.0170466	0	-0.011815	AT1.Mesothelial : SERPINE1_LRP2
437	AT1.Mesothelial	SHH_PTCH1	-1	-0.00818844	0	0.00637139	0	-0.0075541	AT1.Mesothelial : SHH_PTCH1
438	AT1.Mesothelial	SPINT1_ST14	-1	-0.00469653	0	0	0	0	AT1.Mesothelial : SPINT1_ST14
439	AT1.Mesothelial	TCN2_LRP2	-1	-0.0945898	0	-0.0897271	0	-0.0277219	AT1.Mesothelial : TCN2_LRP2
440	AT1.Mesothelial	TFPI_LRP1	1	0.0164534	0	0.000337093	0	0.00823216	AT1.Mesothelial : TFPI_LRP1
441	AT1.Mesothelial	TGFB1_SDC2	-1	-0.0941688	0	0.0582431	0	0.041973	AT1.Mesothelial : TGFB1_SDC2
442	AT1.Mesothelial	TGFB2_ACVR1	-1	-0.0114914	-1	-0.0448004	0	0.00330289	AT1.Mesothelial : TGFB2_ACVR1
443	AT1.Mesothelial	TGFB2_TGFBR1	-1	-0.06272	0	-0.0285151	0	0.0296144	AT1.Mesothelial : TGFB2_TGFBR1
444	AT1.Mesothelial	TGFB2_TGFBR2	-1	-0.164127	0	-0.00844538	0	0.0107148	AT1.Mesothelial : TGFB2_TGFBR2
445	AT1.Mesothelial	TGFB2_TGFBR3	-1	-0.222968	0	-0.00184839	0	0.0177181	AT1.Mesothelial : TGFB2_TGFBR3
446	AT1.Mesothelial	THBS1_ITGA2B	-1	-0.00984622	0	0.00921996	0	-0.0116482	AT1.Mesothelial : THBS1_ITGA2B
447	AT1.Mesothelial	TIMP2_ITGA3	1	0.195197	1	0.211312	0	0.00748417	AT1.Mesothelial : TIMP2_ITGA3
448	AT1.Mesothelial	VEGFA_EPHB2	1	0.0043647	0	0	0	0	AT1.Mesothelial : VEGFA_EPHB2
449	AT1.Mesothelial	VEGFA_ITGA9	-1	-0.0348541	-1	-0.0616401	0	-0.00731285	AT1.Mesothelial : VEGFA_ITGA9
450	AT1.Mesothelial	VEGFA_SIRPA	-1	-0.0954988	-1	-0.0497125	0	0.0334147	AT1.Mesothelial : VEGFA_SIRPA
451	AT1.Mesothelial	VEGFA_TYRO3	-1	-0.0226361	-1	-0.0854279	0	0	AT1.Mesothelial : VEGFA_TYRO3
452	AT1.Mesothelial	WNT3A_FZD2	-1	-0.0631281	-1	-0.0606795	0	-1.18784e-05	AT1.Mesothelial : WNT3A_FZD2
453	AT1.Mesothelial	WNT7A_LRP6	-1	-0.0186101	-1	-0.0464191	0	-0.000144957	AT1.Mesothelial : WNT7A_LRP6
454	AT1.Pericyte	ADAM9_ITGB1	-1	-0.470519	0	-0.0162759	0	0.0375306	AT1.Pericyte : ADAM9_ITGB1
455	AT1.Pericyte	ANXA1_EGFR	-1	-0.0526753	0	0	0	-0.0016064	AT1.Pericyte : ANXA1_EGFR
456	AT1.Pericyte	APP_TNFRSF21	1	0.168906	1	0.912215	0	0.155821	AT1.Pericyte : APP_TNFRSF21
457	AT1.Pericyte	BDNF_NGFR	-1	-0.0119466	1	0.0241342	0	0	AT1.Pericyte : BDNF_NGFR
458	AT1.Pericyte	BDNF_SORT1	-1	-0.0428531	1	0.0263629	0	0.00824454	AT1.Pericyte : BDNF_SORT1
459	AT1.Pericyte	BMP4_ACVR1	-1	-0.0315607	0	-0.0201854	0	-0.014055	AT1.Pericyte : BMP4_ACVR1
460	AT1.Pericyte	BMP4_ACVR2A	-1	-0.0545784	0	-0.0181313	0	-0.0311114	AT1.Pericyte : BMP4_ACVR2A
461	AT1.Pericyte	CALM1_ADCY8	-1	-0.512112	0	-0.628677	0	0.0128085	AT1.Pericyte : CALM1_ADCY8
462	AT1.Pericyte	CDH1_KLRG1	-1	-0.00628167	0	0	0	0	AT1.Pericyte : CDH1_KLRG1
463	AT1.Pericyte	COL4A3_ITGA2	-1	-0.0122528	0	0	0	0	AT1.Pericyte : COL4A3_ITGA2
464	AT1.Pericyte	COL4A4_ITGA2	-1	-0.0101027	0	0	0	0	AT1.Pericyte : COL4A4_ITGA2
465	AT1.Pericyte	COL4A5_ITGB1	-1	-0.544394	0	-0.137398	0	-0.0280887	AT1.Pericyte : COL4A5_ITGB1
466	AT1.Pericyte	COL5A2_ITGA1	-1	-0.408428	0	-0.0907425	0	-0.0182992	AT1.Pericyte : COL5A2_ITGA1
467	AT1.Pericyte	COL5A2_ITGB1	-1	-0.165542	0	-0.0907299	0	0.046689	AT1.Pericyte : COL5A2_ITGB1
468	AT1.Pericyte	CTF1_IL6ST	1	0.0146762	0	0.0217811	0	0.0245109	AT1.Pericyte : CTF1_IL6ST
469	AT1.Pericyte	CTF1_LIFR	1	0.00764855	0	0.00752154	0	-0.0023053	AT1.Pericyte : CTF1_LIFR
470	AT1.Pericyte	CTGF_ITGA5	1	0.0220257	0	0.00218072	0	0.00121111	AT1.Pericyte : CTGF_ITGA5
471	AT1.Pericyte	DLL1_NOTCH4	1	0.00689363	0	0	0	0	AT1.Pericyte : DLL1_NOTCH4
472	AT1.Pericyte	EFNB1_ERBB2	-1	-0.0151218	1	0.0332935	0	-0.0037137	AT1.Pericyte : EFNB1_ERBB2
473	AT1.Pericyte	F2_F2R	-1	-0.00744015	0	0	0	0	AT1.Pericyte : F2_F2R
474	AT1.Pericyte	F8_LRP1	-1	-0.00381592	0	0	0	-0.00189535	AT1.Pericyte : F8_LRP1
475	AT1.Pericyte	FGF1_CD44	-1	-0.0965853	0	-0.064044	0	0.0092143	AT1.Pericyte : FGF1_CD44
476	AT1.Pericyte	FGF1_FGFR3	-1	-0.0307176	0	0.0199845	0	-0.000436909	AT1.Pericyte : FGF1_FGFR3
477	AT1.Pericyte	FGF2_SDC2	-1	-0.0226774	0	0	0	0	AT1.Pericyte : FGF2_SDC2
478	AT1.Pericyte	GDNF_GFRA2	-1	-0.015993	-1	-0.00735229	0	0.00191574	AT1.Pericyte : GDNF_GFRA2
479	AT1.Pericyte	GNAS_ADCY8	-1	-0.329526	0	-0.364881	0	-0.146611	AT1.Pericyte : GNAS_ADCY8
480	AT1.Pericyte	HBEGF_EGFR	-1	-0.0290483	0	0	0	-0.00201321	AT1.Pericyte : HBEGF_EGFR
481	AT1.Pericyte	HBEGF_ERBB2	-1	-0.0290551	1	0.185651	0	-0.00567489	AT1.Pericyte : HBEGF_ERBB2
482	AT1.Pericyte	HSPG2_ITGA2	-1	-0.00623567	0	0	0	0	AT1.Pericyte : HSPG2_ITGA2
483	AT1.Pericyte	HSPG2_PTPRS	-1	-0.106508	0	0.069696	0	-0.0130302	AT1.Pericyte : HSPG2_PTPRS
484	AT1.Pericyte	ICAM1_EGFR	-1	-0.0737108	0	0	0	-0.0237647	AT1.Pericyte : ICAM1_EGFR
485	AT1.Pericyte	INHBB_ACVR1	-1	-0.0055819	0	-0.00386552	0	-0.00282372	AT1.Pericyte : INHBB_ACVR1
486	AT1.Pericyte	LAMA5_ITGB1	-1	-0.075574	0	-0.0303653	0	0.0866179	AT1.Pericyte : LAMA5_ITGB1
487	AT1.Pericyte	LAMB3_ITGA2	-1	-0.00538509	0	0	0	0	AT1.Pericyte : LAMB3_ITGA2
488	AT1.Pericyte	LAMC2_ITGA2	-1	-0.00648004	0	0	0	0	AT1.Pericyte : LAMC2_ITGA2
489	AT1.Pericyte	LIPH_LPAR2	1	0.00499154	0	0	0	0	AT1.Pericyte : LIPH_LPAR2
490	AT1.Pericyte	LTBP3_ITGB5	-1	-0.203445	0	0.042499	0	0.0101164	AT1.Pericyte : LTBP3_ITGB5
491	AT1.Pericyte	NRG1_GPC1	1	0.00374968	-1	-0.00574707	0	0.00117485	AT1.Pericyte : NRG1_GPC1
492	AT1.Pericyte	NRTN_GFRA2	1	0.00557321	0	0.00274319	0	-0.00516437	AT1.Pericyte : NRTN_GFRA2
493	AT1.Pericyte	NTF5_NGFR	-1	-0.00160171	0	0.00411505	0	0	AT1.Pericyte : NTF5_NGFR
494	AT1.Pericyte	PDGFA_PDGFRA	1	0.0105492	0	0	0	0	AT1.Pericyte : PDGFA_PDGFRA
495	AT1.Pericyte	PDGFB_ITGAV	-1	-0.0713583	0	0.000986935	0	0.045304	AT1.Pericyte : PDGFB_ITGAV
496	AT1.Pericyte	PDGFB_LRP1	-1	-0.1284	-1	-0.247807	0	0.0537131	AT1.Pericyte : PDGFB_LRP1
497	AT1.Pericyte	PIGF_FLT1	1	0.0424755	1	0.0255484	0	0.00978323	AT1.Pericyte : PIGF_FLT1
498	AT1.Pericyte	RSPO1_FZD8	1	0.00357489	-1	-0.00875923	0	0	AT1.Pericyte : RSPO1_FZD8
499	AT1.Pericyte	RTN4_CNTNAP1	1	0.0243138	0	0	0	0	AT1.Pericyte : RTN4_CNTNAP1
500	AT1.Pericyte	RTN4_TNFRSF19	-1	-0.117365	0	-0.0919587	0	0.0268343	AT1.Pericyte : RTN4_TNFRSF19
501	AT1.Pericyte	SEMA3A_PLXNA4	-1	-0.00393067	0	0	0	0	AT1.Pericyte : SEMA3A_PLXNA4
502	AT1.Pericyte	SEMA7A_ITGA1	1	0.0204588	0	0.0175424	0	0	AT1.Pericyte : SEMA7A_ITGA1
503	AT1.Pericyte	SERPINC1_SDC2	1	0.0127593	0	0.00322635	0	0	AT1.Pericyte : SERPINC1_SDC2
504	AT1.Pericyte	SHH_BOC	-1	-0.00409485	0	0	0	-0.00905917	AT1.Pericyte : SHH_BOC
505	AT1.Pericyte	SORBS1_ITGB5	-1	-0.0202592	0	0.0410552	0	0.00957275	AT1.Pericyte : SORBS1_ITGB5
506	AT1.Pericyte	TCN2_CNR1	-1	-0.0116876	0	0.037286	0	0.00687731	AT1.Pericyte : TCN2_CNR1
507	AT1.Pericyte	TFPI_LRP1	1	0.0200905	0	0.00232483	0	0.0103422	AT1.Pericyte : TFPI_LRP1
508	AT1.Pericyte	TGFA_EGFR	-1	-0.00402573	0	0	0	-0.00274446	AT1.Pericyte : TGFA_EGFR
509	AT1.Pericyte	TGFA_ERBB2	-1	-0.0056138	0	0.00447733	0	-0.00354694	AT1.Pericyte : TGFA_ERBB2
510	AT1.Pericyte	TGFB2_TGFBR2	-1	-0.0621997	0	0.0363041	0	0.00659961	AT1.Pericyte : TGFB2_TGFBR2
511	AT1.Pericyte	TGFB2_TGFBR3	-1	-0.0418739	-1	-0.0750594	0	0.0133099	AT1.Pericyte : TGFB2_TGFBR3
512	AT1.Pericyte	THBS1_ITGA6	1	0.0319821	0	0.0510806	0	0.0207225	AT1.Pericyte : THBS1_ITGA6
513	AT1.Pericyte	TIMP2_ITGB1	-1	-0.66895	0	0.0410988	0	0.386347	AT1.Pericyte : TIMP2_ITGB1
514	AT1.Pericyte	VEGFA_ITGB1	-1	-1.18379	-1	-1.80637	0	-0.0840374	AT1.Pericyte : VEGFA_ITGB1
515	AT1.Pericyte	WNT3A_FZD5	-1	-0.00515451	0	0	0	0	AT1.Pericyte : WNT3A_FZD5
516	AT1.Pericyte	WNT3A_FZD8	1	0.00679493	-1	-0.0187488	0	0	AT1.Pericyte : WNT3A_FZD8
517	AT1.Pericyte	WNT3A_LRP1	-1	-0.0343874	-1	-0.0931917	0	0.00253545	AT1.Pericyte : WNT3A_LRP1
518	AT1.Pericyte	WNT5A_MCAM	-1	-0.00682607	0	-0.00440387	0	-0.00260068	AT1.Pericyte : WNT5A_MCAM
519	AT1.Pericyte	WNT7A_FZD5	-1	-0.00323397	0	0	0	0	AT1.Pericyte : WNT7A_FZD5
520	AT1.Wnt5	C3_LRP1	1	0.0855378	0	-0.00294024	0	0.0130602	AT1.Wnt5 : C3_LRP1
521	AT1.Wnt5	CALM1_PDE1A	1	0.676191	1	0.82099	0	-0.279199	AT1.Wnt5 : CALM1_PDE1A
522	AT1.Wnt5	CALM2_KCNQ5	1	0.110154	0	-0.0901558	0	0	AT1.Wnt5 : CALM2_KCNQ5
523	AT1.Wnt5	CALM3_PDE1A	1	0.107864	0	0.195461	0	-0.0144255	AT1.Wnt5 : CALM3_PDE1A
524	AT1.Wnt5	CDH1_CDH2	-1	-0.00577672	0	0	0	0	AT1.Wnt5 : CDH1_CDH2
525	AT1.Wnt5	CDH1_ERBB3	-1	-0.00657068	0	0	0	0	AT1.Wnt5 : CDH1_ERBB3
526	AT1.Wnt5	CDH1_PTPRM	-1	-0.0426449	1	0.0375975	0	0	AT1.Wnt5 : CDH1_PTPRM
527	AT1.Wnt5	COL4A1_ITGAV	1	0.255662	0	0.146499	0	0.0915562	AT1.Wnt5 : COL4A1_ITGAV
528	AT1.Wnt5	CTF1_IL6ST	1	0.0169158	0	0.0310499	0	0.0152069	AT1.Wnt5 : CTF1_IL6ST
529	AT1.Wnt5	CTGF_LRP6	1	0.0634847	0	-0.000590489	0	-0.0179564	AT1.Wnt5 : CTGF_LRP6
530	AT1.Wnt5	CYR61_ITGB2	1	0.0490625	0	0	0	0.115165	AT1.Wnt5 : CYR61_ITGB2
531	AT1.Wnt5	EDN2_EDNRB	1	0.00263942	0	0	0	0.00253723	AT1.Wnt5 : EDN2_EDNRB
532	AT1.Wnt5	EFEMP1_EGFR	-1	-0.0120213	-1	-0.0160627	0	-0.00574655	AT1.Wnt5 : EFEMP1_EGFR
533	AT1.Wnt5	EFNA1_EPHA1	-1	-0.00941502	0	0	0	0	AT1.Wnt5 : EFNA1_EPHA1
534	AT1.Wnt5	EFNA1_EPHA5	-1	-0.00610996	0	0	0	0	AT1.Wnt5 : EFNA1_EPHA5
535	AT1.Wnt5	EFNA1_EPHA7	-1	-0.00508471	0	0.0234093	0	0	AT1.Wnt5 : EFNA1_EPHA7
536	AT1.Wnt5	EFNA5_EPHA4	-1	-0.0014091	0	-0.00098149	0	-0.000635965	AT1.Wnt5 : EFNA5_EPHA4
537	AT1.Wnt5	FGF10_FGFR1	-1	-0.0037293	0	0	0	0	AT1.Wnt5 : FGF10_FGFR1
538	AT1.Wnt5	FGF10_FGFR2	-1	-0.00284734	0	0	0	0	AT1.Wnt5 : FGF10_FGFR2
539	AT1.Wnt5	FGF2_FGFR1	-1	-0.00421423	0	0	0	0	AT1.Wnt5 : FGF2_FGFR1
540	AT1.Wnt5	FGF2_SDC2	-1	-0.00871771	0	0	0	0	AT1.Wnt5 : FGF2_SDC2
541	AT1.Wnt5	GDNF_GFRA2	1	0.00120266	1	0.0148917	0	0.000901764	AT1.Wnt5 : GDNF_GFRA2
542	AT1.Wnt5	HBEGF_CD82	1	0.116008	0	0.126984	0	0.00776788	AT1.Wnt5 : HBEGF_CD82
543	AT1.Wnt5	HBEGF_ERBB4	-1	-0.00645361	0	0	0	0	AT1.Wnt5 : HBEGF_ERBB4
544	AT1.Wnt5	HBEGF_PRLR	1	0.0281606	0	0	0	0	AT1.Wnt5 : HBEGF_PRLR
545	AT1.Wnt5	HRAS_SDC2	-1	-0.080444	1	0.264118	0	0.0180333	AT1.Wnt5 : HRAS_SDC2
546	AT1.Wnt5	HRAS_TLR2	1	0.056331	0	-0.0226341	0	-0.0272053	AT1.Wnt5 : HRAS_TLR2
547	AT1.Wnt5	HSP90B1_LRP1	1	0.26346	1	0.351366	0	0.133391	AT1.Wnt5 : HSP90B1_LRP1
548	AT1.Wnt5	HSPG2_COL13A1	-1	-0.0273914	0	-0.00573728	0	0	AT1.Wnt5 : HSPG2_COL13A1
549	AT1.Wnt5	LAMC2_COL17A1	-1	-0.00445293	0	0	0	0	AT1.Wnt5 : LAMC2_COL17A1
550	AT1.Wnt5	LAMC2_ITGA6	1	0.0107492	0	0.0120501	0	0	AT1.Wnt5 : LAMC2_ITGA6
551	AT1.Wnt5	LIPH_LPAR1	-1	-0.0438641	-1	-0.136701	0	0.00507498	AT1.Wnt5 : LIPH_LPAR1
552	AT1.Wnt5	LIPH_LPAR2	1	0.00143659	0	0	0	0	AT1.Wnt5 : LIPH_LPAR2
553	AT1.Wnt5	LIPH_LPAR4	-1	-0.00760993	0	0.00858626	0	0	AT1.Wnt5 : LIPH_LPAR4
554	AT1.Wnt5	LRPAP1_LRP8	1	0.0286382	0	0	0	0	AT1.Wnt5 : LRPAP1_LRP8
555	AT1.Wnt5	LRPAP1_VLDLR	-1	-0.0475061	0	0.0635376	0	-0.0170308	AT1.Wnt5 : LRPAP1_VLDLR
556	AT1.Wnt5	MFGE8_ITGAV	1	0.133586	1	0.280532	0	0.158584	AT1.Wnt5 : MFGE8_ITGAV
557	AT1.Wnt5	MFGE8_PDGFRB	1	0.132091	0	0.250521	0	0.0241144	AT1.Wnt5 : MFGE8_PDGFRB
558	AT1.Wnt5	NRG1_GPC1	1	0.00582597	1	0.00484799	0	0	AT1.Wnt5 : NRG1_GPC1
559	AT1.Wnt5	NRTN_GFRA2	1	0.00464219	1	0.0124897	0	-0.000877619	AT1.Wnt5 : NRTN_GFRA2
560	AT1.Wnt5	PDAP1_PDGFRB	1	0.0595141	0	0.0911179	0	0.0179058	AT1.Wnt5 : PDAP1_PDGFRB
561	AT1.Wnt5	PDGFB_ITGAV	-1	-0.00930849	0	-0.00652039	0	0.035551	AT1.Wnt5 : PDGFB_ITGAV
562	AT1.Wnt5	PDGFB_LRP1	-1	-0.0874296	-1	-0.161558	0	0.0581322	AT1.Wnt5 : PDGFB_LRP1
563	AT1.Wnt5	PDGFB_PDGFRB	-1	-0.0225319	0	-0.0270021	0	0.0117884	AT1.Wnt5 : PDGFB_PDGFRB
564	AT1.Wnt5	RTN4_CNTNAP1	1	0.0294475	0	0	0	0	AT1.Wnt5 : RTN4_CNTNAP1
565	AT1.Wnt5	RTN4_RTN4RL1	1	0.0803492	0	0.0208411	0	0.0336669	AT1.Wnt5 : RTN4_RTN4RL1
566	AT1.Wnt5	SEMA3A_PLXNA1	1	0.0297147	-1	-0.0516325	0	-0.0017705	AT1.Wnt5 : SEMA3A_PLXNA1
567	AT1.Wnt5	SEMA3A_PLXNA2	1	0.00749398	0	0	0	0	AT1.Wnt5 : SEMA3A_PLXNA2
568	AT1.Wnt5	SEMA3A_PLXNA3	-1	-0.00945239	1	0.0127197	0	0	AT1.Wnt5 : SEMA3A_PLXNA3
569	AT1.Wnt5	SEMA5A_MET	1	0.0173278	0	-0.00132081	0	-0.00164432	AT1.Wnt5 : SEMA5A_MET
570	AT1.Wnt5	SHH_PTCH1	-1	-0.0206593	0	0.00500299	0	-0.00210022	AT1.Wnt5 : SHH_PTCH1
571	AT1.Wnt5	SHH_SMO	-1	-0.0183707	0	0.00724837	0	0.00425686	AT1.Wnt5 : SHH_SMO
572	AT1.Wnt5	TFPI_LRP1	1	0.0224421	0	0.00368879	0	0.00889435	AT1.Wnt5 : TFPI_LRP1
573	AT1.Wnt5	TGFA_EGFR	-1	-0.00653806	0	-0.0101951	0	-0.00341352	AT1.Wnt5 : TGFA_EGFR
574	AT1.Wnt5	THBS1_SDC4	1	0.195277	0	-0.0497117	0	0.206472	AT1.Wnt5 : THBS1_SDC4
575	AT1.Wnt5	VEGFA_GPC1	1	0.0323792	1	0.0521512	0	0	AT1.Wnt5 : VEGFA_GPC1
576	AT1.Wnt5	VEGFA_KDR	-1	-0.023872	-1	-0.0734737	0	0	AT1.Wnt5 : VEGFA_KDR
577	AT1.Wnt5	WNT3A_FZD5	-1	-0.005477	1	0.00904171	0	0	AT1.Wnt5 : WNT3A_FZD5
578	AT1.Wnt5	WNT7A_FZD5	-1	-0.00275194	1	0.00746593	0	0	AT1.Wnt5 : WNT7A_FZD5
579	AT1.AVSM	ADAM15_ITGA9	-1	-0.0186221	0	0.0641627	0	0.0383806	AT1.AVSM : ADAM15_ITGA9
580	AT1.AVSM	ADAM17_ITGA5	-1	-0.0358775	0	-0.0317003	0	-0.00986029	AT1.AVSM : ADAM17_ITGA5
581	AT1.AVSM	ADAM9_ITGA6	-1	-0.0257384	0	-0.0408027	0	0.0327422	AT1.AVSM : ADAM9_ITGA6
582	AT1.AVSM	AGRN_LRP4	1	0.0780162	-1	-0.0814147	0	0.00648564	AT1.AVSM : AGRN_LRP4
583	AT1.AVSM	ANXA1_EGFR	1	0.166117	0	0.0500733	0	0.0370666	AT1.AVSM : ANXA1_EGFR
584	AT1.AVSM	APP_NGFR	1	0.061824	0	-0.0351512	0	0.0257467	AT1.AVSM : APP_NGFR
585	AT1.AVSM	APP_TNFRSF21	1	0.0731472	0	0.0691071	0	-0.0745499	AT1.AVSM : APP_TNFRSF21
586	AT1.AVSM	BDNF_NGFR	1	0.0273331	-1	-0.0260206	0	-0.000451863	AT1.AVSM : BDNF_NGFR
587	AT1.AVSM	BMP4_ACVR2A	-1	-0.0314889	0	0.0148968	0	-0.00261404	AT1.AVSM : BMP4_ACVR2A
588	AT1.AVSM	C3_LRP1	1	0.0793047	0	-0.00426819	0	0.00539369	AT1.AVSM : C3_LRP1
589	AT1.AVSM	CALM1_MYLK2	1	0.0475541	0	0.13134	0	-0.0734501	AT1.AVSM : CALM1_MYLK2
590	AT1.AVSM	CALM2_MYLK2	1	0.0558521	0	0.0876706	0	-0.0546615	AT1.AVSM : CALM2_MYLK2
591	AT1.AVSM	CDH1_EGFR	1	0.0598671	0	-0.00391758	0	0.00460878	AT1.AVSM : CDH1_EGFR
592	AT1.AVSM	CDH1_LRP5	1	0.0252229	0	0.0133702	0	0.00590842	AT1.AVSM : CDH1_LRP5
593	AT1.AVSM	CDH1_PTPRM	-1	-0.0279997	-1	-0.0331	0	0.00751251	AT1.AVSM : CDH1_PTPRM
594	AT1.AVSM	CGN_F11R	-1	-0.0301811	0	0.00783934	0	0.0317765	AT1.AVSM : CGN_F11R
595	AT1.AVSM	CGN_TGFBR1	1	0.0103362	-1	-0.0815778	0	0.0114028	AT1.AVSM : CGN_TGFBR1
596	AT1.AVSM	COL4A1_ITGA1	-1	-0.153601	0	-0.102645	0	0.144775	AT1.AVSM : COL4A1_ITGA1
597	AT1.AVSM	COL4A1_ITGAV	1	0.195193	0	0.0573065	0	-0.00154131	AT1.AVSM : COL4A1_ITGAV
598	AT1.AVSM	COL4A1_ITGB1	1	0.592315	0	-0.078955	0	-0.145588	AT1.AVSM : COL4A1_ITGB1
599	AT1.AVSM	COL4A1_ITGB8	1	0.0574292	0	-0.00817619	0	0.0254945	AT1.AVSM : COL4A1_ITGB8
600	AT1.AVSM	COL4A3_CD47	-1	-0.113215	-1	-0.661163	0	-0.0570633	AT1.AVSM : COL4A3_CD47
601	AT1.AVSM	COL4A3_ITGA2	-1	-0.0134123	1	0.0197703	0	0	AT1.AVSM : COL4A3_ITGA2
602	AT1.AVSM	COL4A4_ITGA1	-1	-0.786196	-1	-0.493108	0	0.00621586	AT1.AVSM : COL4A4_ITGA1
603	AT1.AVSM	COL4A4_ITGA2	-1	-0.0105876	1	0.0171638	0	0	AT1.AVSM : COL4A4_ITGA2
604	AT1.AVSM	COL4A5_CD47	-1	-0.170711	0	-0.156434	0	-0.043249	AT1.AVSM : COL4A5_CD47
605	AT1.AVSM	COL4A5_ITGA1	-1	-0.506808	0	-0.102569	0	0.0157144	AT1.AVSM : COL4A5_ITGA1
606	AT1.AVSM	COL4A5_ITGA2	-1	-0.00782665	0	0.00919024	0	0	AT1.AVSM : COL4A5_ITGA2
607	AT1.AVSM	COL4A6_ITGA1	-1	-0.0236905	0	-0.0251401	0	-0.00119799	AT1.AVSM : COL4A6_ITGA1
608	AT1.AVSM	COL5A2_ITGB1	-1	-0.145522	0	-0.0846084	0	-0.00211442	AT1.AVSM : COL5A2_ITGB1
609	AT1.AVSM	CTF1_IL6ST	1	0.0384126	0	0.0215515	0	0.0101695	AT1.AVSM : CTF1_IL6ST
610	AT1.AVSM	CTGF_ITGA5	1	0.0246163	-1	-0.0430697	0	-0.0147885	AT1.AVSM : CTGF_ITGA5
611	AT1.AVSM	CTGF_LRP1	1	0.382505	0	0.0234192	0	-0.0199844	AT1.AVSM : CTGF_LRP1
612	AT1.AVSM	CTGF_LRP6	1	0.0333952	1	0.0506056	0	-0.0246722	AT1.AVSM : CTGF_LRP6
613	AT1.AVSM	CYR61_CAV1	-1	-0.996678	-1	-1.5081	0	-0.418701	AT1.AVSM : CYR61_CAV1
614	AT1.AVSM	CYR61_ITGAV	1	0.0763667	0	0.00852949	0	0.0339682	AT1.AVSM : CYR61_ITGAV
615	AT1.AVSM	CYR61_ITGB3	-1	-0.0939413	1	0.109641	0	0.0169154	AT1.AVSM : CYR61_ITGB3
616	AT1.AVSM	DLL1_NOTCH2	1	0.0220436	0	0.00421798	0	0.0144628	AT1.AVSM : DLL1_NOTCH2
617	AT1.AVSM	DUSP18_ITGA1	-1	-0.0092175	0	0.0260218	0	0.0111729	AT1.AVSM : DUSP18_ITGA1
618	AT1.AVSM	DUSP18_ITGA7	-1	-0.00223907	1	0.0108095	0	0.000874044	AT1.AVSM : DUSP18_ITGA7
619	AT1.AVSM	EFNA1_EPHA2	-1	-0.0186438	-1	-0.0629406	0	0.0329488	AT1.AVSM : EFNA1_EPHA2
620	AT1.AVSM	FGF1_EGFR	-1	-0.0156534	0	-0.0115414	0	-0.00834068	AT1.AVSM : FGF1_EGFR
621	AT1.AVSM	FGF1_FGFR4	-1	-0.011313	0	0	0	0	AT1.AVSM : FGF1_FGFR4
622	AT1.AVSM	FGF1_NRP1	-1	-0.324848	-1	-0.47152	0	-0.0340454	AT1.AVSM : FGF1_NRP1
623	AT1.AVSM	FGF10_FGFR1	-1	-0.00318357	0	0	0	0	AT1.AVSM : FGF10_FGFR1
624	AT1.AVSM	FGF2_SDC2	-1	-0.010713	0	0	0	0	AT1.AVSM : FGF2_SDC2
625	AT1.AVSM	FGL1_EGFR	1	0.00220979	0	0	0	-0.000103199	AT1.AVSM : FGL1_EGFR
626	AT1.AVSM	GAS6_MERTK	-1	-0.0609556	0	-0.0420412	0	0.00101434	AT1.AVSM : GAS6_MERTK
627	AT1.AVSM	GDNF_GFRA2	-1	-0.00294227	0	-0.00404478	0	0.00175354	AT1.AVSM : GDNF_GFRA2
628	AT1.AVSM	GNAS_PTGIR	1	0.0928243	0	0.200182	0	0.0571906	AT1.AVSM : GNAS_PTGIR
629	AT1.AVSM	HRAS_CAV1	-1	-0.355801	0	-0.0883192	0	-0.12277	AT1.AVSM : HRAS_CAV1
630	AT1.AVSM	HSP90B1_LRP1	1	0.346238	0	0.087122	0	-0.121361	AT1.AVSM : HSP90B1_LRP1
631	AT1.AVSM	HSPG2_ITGA2	-1	-0.00859497	0	0.0102544	0	0	AT1.AVSM : HSPG2_ITGA2
632	AT1.AVSM	HSPG2_SDC1	-1	-0.0282784	0	-0.0174485	0	0.0133729	AT1.AVSM : HSPG2_SDC1
633	AT1.AVSM	ICAM1_CAV1	-1	-1.39395	-1	-0.991972	0	-0.386282	AT1.AVSM : ICAM1_CAV1
634	AT1.AVSM	ICAM1_EGFR	1	0.122833	0	0.00198674	0	0.0185348	AT1.AVSM : ICAM1_EGFR
635	AT1.AVSM	IL2_NGFR	1	0.000996713	0	-4.11189e-05	0	0.000905736	AT1.AVSM : IL2_NGFR
636	AT1.AVSM	INHBB_ACVR2A	-1	-0.00612276	0	0.00235114	0	-0.00101713	AT1.AVSM : INHBB_ACVR2A
637	AT1.AVSM	LAMA5_BCAM	-1	-0.112534	0	-0.0190236	0	-0.0286231	AT1.AVSM : LAMA5_BCAM
638	AT1.AVSM	LAMA5_ITGB1	-1	-0.0463155	0	-0.0206757	0	-0.0045063	AT1.AVSM : LAMA5_ITGB1
639	AT1.AVSM	LAMB3_ITGA2	-1	-0.00512834	0	0.0176178	0	0	AT1.AVSM : LAMB3_ITGA2
640	AT1.AVSM	LAMB3_ITGB1	-1	-0.191444	1	0.319667	0	-0.0588726	AT1.AVSM : LAMB3_ITGB1
641	AT1.AVSM	LAMC1_ITGA1	-1	-0.131783	0	0.0220178	0	0.028685	AT1.AVSM : LAMC1_ITGA1
642	AT1.AVSM	LAMC2_ITGA2	-1	-0.0039733	1	0.0148732	0	0	AT1.AVSM : LAMC2_ITGA2
643	AT1.AVSM	LIPH_LPAR4	1	0.0101999	0	-0.00454115	0	-0.00300694	AT1.AVSM : LIPH_LPAR4
644	AT1.AVSM	LRPAP1_LRP8	-1	-0.0158481	0	0.0156461	0	0	AT1.AVSM : LRPAP1_LRP8
645	AT1.AVSM	LRPAP1_SORT1	-1	-0.227353	1	0.13977	0	-0.00897399	AT1.AVSM : LRPAP1_SORT1
646	AT1.AVSM	MFGE8_ITGAV	1	0.0741148	0	0.119722	0	0.0102764	AT1.AVSM : MFGE8_ITGAV
647	AT1.AVSM	MFGE8_ITGB3	-1	-0.0768226	1	0.121354	0	0.00645042	AT1.AVSM : MFGE8_ITGB3
648	AT1.AVSM	NTF5_NGFR	1	0.00391754	0	-0.000808071	0	0.0013591	AT1.AVSM : NTF5_NGFR
649	AT1.AVSM	NXPH3_NRXN1	-1	-0.013452	0	-0.00469883	0	-0.00199936	AT1.AVSM : NXPH3_NRXN1
650	AT1.AVSM	PDGFB_ITGAV	-1	-0.0235135	0	-0.0358767	0	0.00839837	AT1.AVSM : PDGFB_ITGAV
651	AT1.AVSM	PDGFB_LRP1	-1	-0.0309511	-1	-0.158075	0	-0.0182141	AT1.AVSM : PDGFB_LRP1
652	AT1.AVSM	RGMA_NEO1	1	0.00665255	0	-0.00179068	0	0.00269852	AT1.AVSM : RGMA_NEO1
653	AT1.AVSM	RGMB_NEO1	1	0.0250913	0	-0.00825116	0	-0.00795815	AT1.AVSM : RGMB_NEO1
654	AT1.AVSM	RTN4_NGFR	1	0.0393826	0	-0.0133547	0	0.0194888	AT1.AVSM : RTN4_NGFR
655	AT1.AVSM	SEMA3A_NRP1	-1	-0.207344	-1	-0.39901	0	0.00360939	AT1.AVSM : SEMA3A_NRP1
656	AT1.AVSM	SEMA3A_NRP2	-1	-0.0400742	-1	-0.0230986	0	-0.00242094	AT1.AVSM : SEMA3A_NRP2
657	AT1.AVSM	SEMA3B_NRP2	-1	-0.0465486	-1	-0.018167	0	0.00820488	AT1.AVSM : SEMA3B_NRP2
658	AT1.AVSM	SEMA3E_NRP1	-1	-0.430106	-1	-0.748901	0	-0.0307809	AT1.AVSM : SEMA3E_NRP1
659	AT1.AVSM	SEMA3F_NRP1	-1	-0.0292517	-1	-0.109764	0	-0.0235202	AT1.AVSM : SEMA3F_NRP1
660	AT1.AVSM	SEMA5A_PLXNB3	1	0.00509903	0	0	0	0	AT1.AVSM : SEMA5A_PLXNB3
661	AT1.AVSM	SERPINC1_SDC2	1	0.00617548	0	0.00107276	0	0	AT1.AVSM : SERPINC1_SDC2
662	AT1.AVSM	SHH_BOC	-1	-0.00418401	0	0.00545544	0	0.00351948	AT1.AVSM : SHH_BOC
663	AT1.AVSM	SHH_PTCH1	-1	-0.0138698	0	0.00431668	0	-0.00521802	AT1.AVSM : SHH_PTCH1
664	AT1.AVSM	SHH_SMO	-1	-0.00880159	0	0.000268472	0	-4.97586e-05	AT1.AVSM : SHH_SMO
665	AT1.AVSM	SORBS1_ITGA1	-1	-0.0395543	0	0.0173583	0	0.000584386	AT1.AVSM : SORBS1_ITGA1
666	AT1.AVSM	TFPI_LRP1	1	0.0201186	0	0.00207556	0	0.00529511	AT1.AVSM : TFPI_LRP1
667	AT1.AVSM	TGFA_EGFR	1	0.0036672	0	-0.0079546	0	-0.00214542	AT1.AVSM : TGFA_EGFR
668	AT1.AVSM	TGFB1_CD109	-1	-0.00988394	0	0.0183832	0	0.00490653	AT1.AVSM : TGFB1_CD109
669	AT1.AVSM	TGM2_ITGA4	1	0.112356	1	0.148466	0	0.00566487	AT1.AVSM : TGM2_ITGA4
670	AT1.AVSM	TGM2_ITGB3	-1	-0.0603541	1	0.0830393	0	0.00497759	AT1.AVSM : TGM2_ITGB3
671	AT1.AVSM	VEGFA_NRP1	-1	-0.662401	-1	-1.47176	0	-0.0342667	AT1.AVSM : VEGFA_NRP1
672	AT1.AVSM	VEGFA_NRP2	-1	-0.127404	-1	-0.0882059	0	-0.0210739	AT1.AVSM : VEGFA_NRP2
673	AT1.AVSM	VEGFA_SIRPA	-1	-0.0393204	-1	-0.151256	0	-0.0288466	AT1.AVSM : VEGFA_SIRPA
674	AT1.AVSM	WNT3A_FZD5	-1	-0.00882987	-1	-0.00744506	0	0.000425886	AT1.AVSM : WNT3A_FZD5
675	AT1.AVSM	WNT7A_FZD5	-1	-0.0057645	-1	-0.00377268	0	3.31153e-05	AT1.AVSM : WNT7A_FZD5
676	Car4.AT1	ADAM15_ITGB3	1	0.0119965	0	0.0146255	0	-0.00762614	Car4.AT1 : ADAM15_ITGB3
677	Car4.AT1	APP_SLC45A3	-1	-0.0505526	0	-0.0579673	0	-0.0595245	Car4.AT1 : APP_SLC45A3
678	Car4.AT1	APP_TNFRSF21	1	0.122478	0	-0.0095546	0	0.148688	Car4.AT1 : APP_TNFRSF21
679	Car4.AT1	AREG_ERBB3	-1	-0.00188094	0	0	0	0.000823648	Car4.AT1 : AREG_ERBB3
680	Car4.AT1	BMP6_BMPR2	-1	-0.0575752	0	-0.0417758	0	0.00149468	Car4.AT1 : BMP6_BMPR2
681	Car4.AT1	CALM2_EGFR	-1	-0.202828	0	-0.135712	0	-0.132525	Car4.AT1 : CALM2_EGFR
682	Car4.AT1	CALR_SCARF1	-1	-0.0889064	0	0.0565109	0	0.0751466	Car4.AT1 : CALR_SCARF1
683	Car4.AT1	CAMP_EGFR	-1	-0.00179015	0	-0.00132925	0	0	Car4.AT1 : CAMP_EGFR
684	Car4.AT1	CD34_SELL	-1	-0.0301838	0	0	0	-0.00355829	Car4.AT1 : CD34_SELL
685	Car4.AT1	CDH1_ERBB3	1	0.0020735	0	-0.00378561	0	-0.00192047	Car4.AT1 : CDH1_ERBB3
686	Car4.AT1	COL4A4_ITGAV	-1	-0.0123743	0	-0.00571067	0	-0.00221782	Car4.AT1 : COL4A4_ITGAV
687	Car4.AT1	CX3CL1_CX3CR1	-1	-0.00336484	0	0	0	0	Car4.AT1 : CX3CL1_CX3CR1
688	Car4.AT1	DHH_CDON	-1	-0.0057557	0	-0.000484029	0	-0.00498777	Car4.AT1 : DHH_CDON
689	Car4.AT1	DLL4_NOTCH2	-1	-0.060325	0	-0.0819522	0	0.00361237	Car4.AT1 : DLL4_NOTCH2
690	Car4.AT1	DLL4_NOTCH4	-1	-0.00770993	0	0.000826907	0	0.000974657	Car4.AT1 : DLL4_NOTCH4
691	Car4.AT1	DUSP18_CD151	1	0.0200394	0	0.0132347	0	-0.00914507	Car4.AT1 : DUSP18_CD151
692	Car4.AT1	DUSP18_ITGA3	1	0.0177051	0	0.00603101	0	-0.00649151	Car4.AT1 : DUSP18_ITGA3
693	Car4.AT1	EFNA1_EPHA2	-1	-0.0298324	0	-0.0106053	0	0.0372999	Car4.AT1 : EFNA1_EPHA2
694	Car4.AT1	EFNB3_EPHA4	1	0.00141392	0	0	0	0	Car4.AT1 : EFNB3_EPHA4
695	Car4.AT1	EGF_CAV1	-1	-0.0206653	0	0.0167353	0	0	Car4.AT1 : EGF_CAV1
696	Car4.AT1	EGF_EGFR	-1	-0.00148506	0	0.000676085	0	0	Car4.AT1 : EGF_EGFR
697	Car4.AT1	EGF_ERBB2	-1	-0.000868053	0	0.000651844	0	0	Car4.AT1 : EGF_ERBB2
698	Car4.AT1	EGF_ERBB3	-1	-0.00121978	0	0.000679966	0	0	Car4.AT1 : EGF_ERBB3
699	Car4.AT1	FGF1_FGFR3	-1	-0.0497809	0	-0.023706	0	0.000724659	Car4.AT1 : FGF1_FGFR3
700	Car4.AT1	HRAS_CAV1	-1	-0.402669	0	-0.0889751	0	-0.0883981	Car4.AT1 : HRAS_CAV1
701	Car4.AT1	ICAM2_ITGAL	-1	-0.0379254	0	0	0	-0.0119857	Car4.AT1 : ICAM2_ITGAL
702	Car4.AT1	ICAM4_ITGAV	-1	-0.0189428	0	0.000232502	0	-0.00608048	Car4.AT1 : ICAM4_ITGAV
703	Car4.AT1	ICAM4_ITGB1	-1	-0.058868	0	0.00106976	0	-0.0174536	Car4.AT1 : ICAM4_ITGB1
704	Car4.AT1	ITGB3BP_ITGB5	-1	-0.0193674	0	-0.00577272	0	-0.00131309	Car4.AT1 : ITGB3BP_ITGB5
705	Car4.AT1	JAG2_NOTCH2	-1	-0.0191922	0	0.00913126	0	0.00902774	Car4.AT1 : JAG2_NOTCH2
706	Car4.AT1	JAG2_NOTCH4	-1	-0.003265	0	0.00549912	0	0.000532394	Car4.AT1 : JAG2_NOTCH4
707	Car4.AT1	LRPAP1_LDLR	1	0.165553	0	0.0604952	0	0.0478082	Car4.AT1 : LRPAP1_LDLR
708	Car4.AT1	MDK_SDC1	-1	-0.0328212	0	-0.0331942	0	-0.0024034	Car4.AT1 : MDK_SDC1
709	Car4.AT1	MDK_TSPAN1	-1	-0.00729935	0	-0.00631	0	-0.00117144	Car4.AT1 : MDK_TSPAN1
710	Car4.AT1	NID1_COL13A1	1	0.0039773	0	-0.00350917	0	-0.00162411	Car4.AT1 : NID1_COL13A1
711	Car4.AT1	NID1_ITGA3	1	0.279682	-1	-0.08702	0	0.00863145	Car4.AT1 : NID1_ITGA3
712	Car4.AT1	NID1_ITGAV	1	0.134734	0	-0.0139344	0	0.0157941	Car4.AT1 : NID1_ITGAV
713	Car4.AT1	NID1_ITGB1	1	0.128374	0	-0.0486625	0	0.0205327	Car4.AT1 : NID1_ITGB1
714	Car4.AT1	PARD3_F11R	1	0.0466316	0	-0.0609226	0	0.0100379	Car4.AT1 : PARD3_F11R
715	Car4.AT1	PDGFB_PDGFRA	-1	-0.00294358	0	-0.00382914	0	-0.00137143	Car4.AT1 : PDGFB_PDGFRA
716	Car4.AT1	PF4_LDLR	1	0.00255083	0	-0.000992259	0	-6.17082e-05	Car4.AT1 : PF4_LDLR
717	Car4.AT1	PLAU_ITGA3	1	0.0105791	0	-0.00458296	0	0.00389692	Car4.AT1 : PLAU_ITGA3
718	Car4.AT1	PODXL_SELL	-1	-0.019493	0	0	0	-0.00219677	Car4.AT1 : PODXL_SELL
719	Car4.AT1	RSPO3_LRP6	-1	-0.0269555	0	-0.0132724	0	-0.00777424	Car4.AT1 : RSPO3_LRP6
720	Car4.AT1	SEMA3B_NRP2	-1	-0.0120661	0	0.00670763	0	-0.000791366	Car4.AT1 : SEMA3B_NRP2
721	Car4.AT1	SEMA3C_NRP1	-1	-0.101328	0	0.0810907	0	0.0241285	Car4.AT1 : SEMA3C_NRP1
722	Car4.AT1	SEMA3C_NRP2	-1	-0.0545709	0	-0.0071085	0	0.00760386	Car4.AT1 : SEMA3C_NRP2
723	Car4.AT1	SEMA3F_NRP1	-1	-0.0716956	0	-0.012967	0	-0.0419352	Car4.AT1 : SEMA3F_NRP1
724	Car4.AT1	SEMA3F_NRP2	-1	-0.031311	-1	-0.0402233	0	-0.0150089	Car4.AT1 : SEMA3F_NRP2
725	Car4.AT1	SEMA3G_NRP2	-1	-0.00981309	0	-0.00075078	0	-0.00321572	Car4.AT1 : SEMA3G_NRP2
726	Car4.AT1	SEMA7A_ITGB1	1	0.26889	0	-0.0575968	0	0.0365724	Car4.AT1 : SEMA7A_ITGB1
727	Car4.AT1	SEMA7A_PLXNC1	1	0.00834216	0	0.00202497	0	-0.00120725	Car4.AT1 : SEMA7A_PLXNC1
728	Car4.AT1	SERPINE1_LRP2	-1	-0.00650475	0	0.00929693	0	0.0108839	Car4.AT1 : SERPINE1_LRP2
729	Car4.AT1	SORBS1_ITGB5	-1	-0.027277	0	-0.0351449	0	-0.0136555	Car4.AT1 : SORBS1_ITGB5
730	Car4.AT1	TFPI_F3	1	0.207917	0	-0.0184133	0	0.0227649	Car4.AT1 : TFPI_F3
731	Car4.AT1	TFPI_SDC4	-1	-0.0827273	0	-0.0406819	0	0.0273505	Car4.AT1 : TFPI_SDC4
732	Car4.AT1	TGFB1_CAV1	-1	-0.83836	-1	-0.673328	0	-0.0626275	Car4.AT1 : TGFB1_CAV1
733	Car4.AT1	TGM2_ITGB3	1	0.0792017	0	-0.0127727	0	-0.0235944	Car4.AT1 : TGM2_ITGB3
734	Car4.AT1	TNFSF10_TNFRSF10B	1	0.017848	1	0.00432342	0	-0.00193386	Car4.AT1 : TNFSF10_TNFRSF10B
735	Car4.AT1	VTN_ITGA3	-1	-0.00678229	0	0	0	-0.00480901	Car4.AT1 : VTN_ITGA3
736	Car4.AT1	VTN_ITGB3	-1	-0.00126725	0	0	0	-0.00161239	Car4.AT1 : VTN_ITGB3
737	Plvap.AT1	ADAM15_ITGA9	-1	-0.0294144	1	0.111067	0	0.0349537	Plvap.AT1 : ADAM15_ITGA9
738	Plvap.AT1	ADAM15_ITGAV	1	0.154317	1	0.165645	0	0.0911751	Plvap.AT1 : ADAM15_ITGAV
739	Plvap.AT1	AREG_ERBB3	1	0.00270367	0	-0.000654295	0	-0.000331747	Plvap.AT1 : AREG_ERBB3
740	Plvap.AT1	BMP4_BMPR1A	-1	-0.0434471	0	-0.00377186	0	-0.00229107	Plvap.AT1 : BMP4_BMPR1A
741	Plvap.AT1	BST1_CAV1	1	0.0551477	1	0.142975	0	-0.000636229	Plvap.AT1 : BST1_CAV1
742	Plvap.AT1	CALR_SCARF1	-1	-0.0638855	0	0.0782402	0	0.00236466	Plvap.AT1 : CALR_SCARF1
743	Plvap.AT1	CTHRC1_FZD5	-1	-0.00662252	0	0.000369323	0	-0.000781976	Plvap.AT1 : CTHRC1_FZD5
744	Plvap.AT1	CYR61_CAV1	1	0.29731	0	-0.0132389	0	0.0391151	Plvap.AT1 : CYR61_CAV1
745	Plvap.AT1	CYR61_ITGAV	1	0.0674762	0	0.0108198	0	0.0282792	Plvap.AT1 : CYR61_ITGAV
746	Plvap.AT1	DLL1_NOTCH2	1	0.0291845	-1	-0.0473965	0	0.0151062	Plvap.AT1 : DLL1_NOTCH2
747	Plvap.AT1	DLL1_NOTCH4	-1	-0.00364337	0	0.00333868	0	0.000973719	Plvap.AT1 : DLL1_NOTCH4
748	Plvap.AT1	DLL4_NOTCH2	-1	-0.0613969	0	-0.0550525	0	0.00356694	Plvap.AT1 : DLL4_NOTCH2
749	Plvap.AT1	DLL4_NOTCH4	-1	-0.00642495	0	0.00218193	0	0.000765299	Plvap.AT1 : DLL4_NOTCH4
750	Plvap.AT1	EDIL3_ITGB5	-1	-0.0139776	0	-0.0156807	0	-0.00906657	Plvap.AT1 : EDIL3_ITGB5
751	Plvap.AT1	EFNA1_EPHA1	-1	-0.00998508	0	0.00268276	0	0.0138866	Plvap.AT1 : EFNA1_EPHA1
752	Plvap.AT1	EFNA1_EPHA2	-1	-0.0431472	-1	-0.0471085	0	0.0455196	Plvap.AT1 : EFNA1_EPHA2
753	Plvap.AT1	EGF_ERBB3	1	0.000306632	0	-0.00152806	0	4.23496e-05	Plvap.AT1 : EGF_ERBB3
754	Plvap.AT1	FGF1_EGFR	-1	-0.0145856	0	-0.0125312	0	-0.00344119	Plvap.AT1 : FGF1_EGFR
755	Plvap.AT1	FN1_ITGB6	1	0.0101779	0	0.00772546	0	0.00488119	Plvap.AT1 : FN1_ITGB6
756	Plvap.AT1	FN1_NT5E	1	0.00922342	0	0.00242542	0	-0.00120984	Plvap.AT1 : FN1_NT5E
757	Plvap.AT1	GNAI2_EGFR	-1	-0.170839	0	-0.191379	0	-0.156295	Plvap.AT1 : GNAI2_EGFR
758	Plvap.AT1	HBEGF_ERBB2	-1	-0.00786767	0	-0.0064628	0	-0.00514383	Plvap.AT1 : HBEGF_ERBB2
759	Plvap.AT1	HMGB1_SDC1	-1	-0.244162	1	0.459608	0	0.20694	Plvap.AT1 : HMGB1_SDC1
760	Plvap.AT1	HRAS_CAV1	1	0.133896	0	0.287138	0	-0.0465993	Plvap.AT1 : HRAS_CAV1
761	Plvap.AT1	ICAM1_CAV1	1	1.25612	0	-0.26321	0	-0.120479	Plvap.AT1 : ICAM1_CAV1
762	Plvap.AT1	IGFBP4_LRP6	-1	-0.130696	0	-0.0453466	0	-0.0406167	Plvap.AT1 : IGFBP4_LRP6
763	Plvap.AT1	INHBB_ACVR1	1	0.00317424	0	-0.00166091	0	0.000330276	Plvap.AT1 : INHBB_ACVR1
764	Plvap.AT1	INHBB_ACVR2A	1	0.0027025	0	-0.000808378	0	-0.000627442	Plvap.AT1 : INHBB_ACVR2A
765	Plvap.AT1	INHBB_ACVR2B	1	0.00743714	0	-0.00673302	0	-0.00448038	Plvap.AT1 : INHBB_ACVR2B
766	Plvap.AT1	ITGB3BP_ITGB5	-1	-0.0198195	0	0.0104434	0	-0.00603421	Plvap.AT1 : ITGB3BP_ITGB5
767	Plvap.AT1	KITL_KIT	1	0.0053719	0	-0.00113071	0	-0.00283026	Plvap.AT1 : KITL_KIT
768	Plvap.AT1	LAMA1_ITGA3	1	0.00877189	0	0.00917323	0	0.0037015	Plvap.AT1 : LAMA1_ITGA3
769	Plvap.AT1	LAMA1_NT5E	1	0.00640609	1	0.00962393	0	0.00168521	Plvap.AT1 : LAMA1_NT5E
770	Plvap.AT1	LAMA5_ITGA3	1	0.0475483	-1	-0.0386366	0	0.00577788	Plvap.AT1 : LAMA5_ITGA3
771	Plvap.AT1	LPL_GPIHBP1	1	0.0296681	0	-0.0134624	0	-0.00993825	Plvap.AT1 : LPL_GPIHBP1
772	Plvap.AT1	LTBP1_ITGB5	-1	-0.0231094	0	-0.00997082	0	-0.0196339	Plvap.AT1 : LTBP1_ITGB5
773	Plvap.AT1	MFNG_NOTCH2	-1	-0.0387246	0	-0.0369503	0	0.0113186	Plvap.AT1 : MFNG_NOTCH2
774	Plvap.AT1	NID1_ITGA3	1	0.139171	0	0.0216789	0	0.00693147	Plvap.AT1 : NID1_ITGA3
775	Plvap.AT1	NID1_ITGAV	1	0.0657602	0	0.0223045	0	0.00779613	Plvap.AT1 : NID1_ITGAV
776	Plvap.AT1	NID1_ITGB3	1	0.0269303	0	0.00301494	0	-0.00762145	Plvap.AT1 : NID1_ITGB3
777	Plvap.AT1	NID1_PTPRF	1	0.0583173	0	0.0578659	0	-0.00587687	Plvap.AT1 : NID1_PTPRF
778	Plvap.AT1	NLGN2_NRXN2	-1	-0.0100584	0	-0.00385191	0	-0.00253324	Plvap.AT1 : NLGN2_NRXN2
779	Plvap.AT1	PLAU_ST14	1	0.00140404	0	0	0	0	Plvap.AT1 : PLAU_ST14
780	Plvap.AT1	PODXL_SELL	-1	-0.0123052	0	0	0	-0.000516837	Plvap.AT1 : PODXL_SELL
781	Plvap.AT1	SEMA3C_NRP2	-1	-0.169846	-1	-0.127352	0	-0.0348026	Plvap.AT1 : SEMA3C_NRP2
782	Plvap.AT1	SEMA7A_ITGB1	1	0.318272	0	0.0341237	0	0.0372931	Plvap.AT1 : SEMA7A_ITGB1
783	Plvap.AT1	TFPI_SDC4	-1	-0.0782705	0	0.0169052	0	-0.0353667	Plvap.AT1 : TFPI_SDC4
784	Plvap.AT1	TGM2_ITGB3	1	0.101868	0	-0.0372062	0	-0.0193081	Plvap.AT1 : TGM2_ITGB3
785	Plvap.AT1	VEGFA_ITGA9	-1	-0.0476971	0	-0.00160668	0	0.0113711	Plvap.AT1 : VEGFA_ITGA9
786	Plvap.AT1	VEGFA_ITGAV	-1	-0.0400321	0	-0.0145091	0	0.0189423	Plvap.AT1 : VEGFA_ITGAV
787	Plvap.AT1	VEGFA_ITGB1	-1	-0.234456	0	-0.0521169	0	0.0281903	Plvap.AT1 : VEGFA_ITGB1
788	Plvap.AT1	VEGFA_NRP2	-1	-0.0271189	0	-0.0140458	0	-0.00728128	Plvap.AT1 : VEGFA_NRP2
789	Plvap.AT1	VEGFA_RET	1	0.0017398	0	0.000644232	0	-0.000783591	Plvap.AT1 : VEGFA_RET
790	Plvap.AT1	VEGFC_ITGA9	-1	-0.0196841	1	0.0173917	0	-0.00133681	Plvap.AT1 : VEGFC_ITGA9
791	Plvap.AT1	VEGFC_ITGB1	-1	-0.112753	1	0.0828518	0	-0.0403986	Plvap.AT1 : VEGFC_ITGB1
792	Plvap.AT1	VWF_ITGA2B	-1	-0.00267005	0	0.0018442	0	-0.00203585	Plvap.AT1 : VWF_ITGA2B
793	MatureVessels.AT1	ADAM15_ITGA9	-1	-0.0430253	1	0.0988341	0	0.0301312	MatureVessels.AT1 : ADAM15_ITGA9
794	MatureVessels.AT1	ADAM15_ITGAV	1	0.12844	1	0.137541	0	0.0613419	MatureVessels.AT1 : ADAM15_ITGAV
795	MatureVessels.AT1	ADAM9_ITGAV	1	0.0954355	0	-0.0038119	0	-0.021838	MatureVessels.AT1 : ADAM9_ITGAV
796	MatureVessels.AT1	ADAM9_ITGB1	1	0.196161	0	-0.0140253	0	-0.0619239	MatureVessels.AT1 : ADAM9_ITGB1
797	MatureVessels.AT1	ADAM9_ITGB5	1	0.0500847	0	-0.00734818	0	-0.0175075	MatureVessels.AT1 : ADAM9_ITGB5
798	MatureVessels.AT1	AGRN_LRP4	-1	-0.0593734	0	-0.0106089	0	0.00523559	MatureVessels.AT1 : AGRN_LRP4
799	MatureVessels.AT1	APP_CAV1	1	0.737012	0	-0.76063	0	-0.39336	MatureVessels.AT1 : APP_CAV1
800	MatureVessels.AT1	APP_TNFRSF21	1	0.0778586	0	-0.00445111	0	0.0716147	MatureVessels.AT1 : APP_TNFRSF21
801	MatureVessels.AT1	AREG_ERBB3	1	0.00284868	0	0	0	0	MatureVessels.AT1 : AREG_ERBB3
802	MatureVessels.AT1	BMP4_BMPR1A	-1	-0.122179	-1	-0.0496904	0	-0.0166397	MatureVessels.AT1 : BMP4_BMPR1A
803	MatureVessels.AT1	BMP6_ACVR2A	1	0.0152385	0	-0.0123725	0	-0.00476849	MatureVessels.AT1 : BMP6_ACVR2A
804	MatureVessels.AT1	BST1_CAV1	1	0.350943	-1	-0.230146	0	0.0230433	MatureVessels.AT1 : BST1_CAV1
805	MatureVessels.AT1	CALR_SCARF1	-1	-0.130869	0	0.0796086	0	0.0235747	MatureVessels.AT1 : CALR_SCARF1
806	MatureVessels.AT1	CLCF1_CRLF1	-1	-0.0335596	1	0.0446165	0	0.00111646	MatureVessels.AT1 : CLCF1_CRLF1
807	MatureVessels.AT1	COL4A3_ITGAV	1	0.00870074	0	0.00589624	0	0	MatureVessels.AT1 : COL4A3_ITGAV
808	MatureVessels.AT1	COL5A2_DDR1	-1	-0.0114933	0	0.17556	0	-0.00807697	MatureVessels.AT1 : COL5A2_DDR1
809	MatureVessels.AT1	CSF1_CSF1R	-1	-0.028376	-1	-0.0376024	0	0.00189769	MatureVessels.AT1 : CSF1_CSF1R
810	MatureVessels.AT1	DHH_PTCH1	-1	-0.0212309	-1	-0.0229129	0	-0.00642087	MatureVessels.AT1 : DHH_PTCH1
811	MatureVessels.AT1	DKK2_KREMEN2	1	0.00181154	0	0.00014635	0	-0.000550723	MatureVessels.AT1 : DKK2_KREMEN2
812	MatureVessels.AT1	DLL1_NOTCH4	-1	-0.00390127	0	0.00168112	0	0.00106896	MatureVessels.AT1 : DLL1_NOTCH4
813	MatureVessels.AT1	DLL4_NOTCH2	-1	-0.0269137	0	-0.0871561	0	0.00952547	MatureVessels.AT1 : DLL4_NOTCH2
814	MatureVessels.AT1	DLL4_NOTCH4	-1	-0.00854808	0	0.00253569	0	0.00103238	MatureVessels.AT1 : DLL4_NOTCH4
815	MatureVessels.AT1	EDIL3_ITGAV	1	0.0435699	0	-0.00186699	0	0.00101588	MatureVessels.AT1 : EDIL3_ITGAV
816	MatureVessels.AT1	EDIL3_ITGB5	1	0.0155893	0	-0.00608025	0	-0.00430979	MatureVessels.AT1 : EDIL3_ITGB5
817	MatureVessels.AT1	EFNA1_EPHA1	1	0.00905415	0	0.0335975	0	0.015022	MatureVessels.AT1 : EFNA1_EPHA1
818	MatureVessels.AT1	EFNA1_EPHA2	1	0.0272785	0	-0.0155176	0	0.0492603	MatureVessels.AT1 : EFNA1_EPHA2
819	MatureVessels.AT1	EFNA2_EPHA2	-1	-0.00417659	0	-0.00293467	0	-0.00208296	MatureVessels.AT1 : EFNA2_EPHA2
820	MatureVessels.AT1	EFNB1_ERBB2	-1	-0.015571	0	-0.0109374	0	0.00629384	MatureVessels.AT1 : EFNB1_ERBB2
821	MatureVessels.AT1	F10_F3	1	0.0344244	0	0	0	0	MatureVessels.AT1 : F10_F3
822	MatureVessels.AT1	FARP2_PLXNA1	-1	-0.00794851	0	0	0	-0.00170735	MatureVessels.AT1 : FARP2_PLXNA1
823	MatureVessels.AT1	FBN1_ITGB1	-1	-0.103253	0	0.0908714	0	-0.0303638	MatureVessels.AT1 : FBN1_ITGB1
824	MatureVessels.AT1	FBN1_ITGB3	-1	-0.0103857	0	0.00102422	0	-0.0131288	MatureVessels.AT1 : FBN1_ITGB3
825	MatureVessels.AT1	FBN1_ITGB6	-1	-0.0562999	1	0.102362	0	0.00146463	MatureVessels.AT1 : FBN1_ITGB6
826	MatureVessels.AT1	FGF1_FGFRL1	-1	-0.00616233	0	-0.00728583	0	-0.00173994	MatureVessels.AT1 : FGF1_FGFRL1
827	MatureVessels.AT1	FGF11_FGFR2	1	0.00230119	0	0	0	0	MatureVessels.AT1 : FGF11_FGFR2
828	MatureVessels.AT1	FGF7_FGFR2	1	0.00755544	0	0	0	0	MatureVessels.AT1 : FGF7_FGFR2
829	MatureVessels.AT1	FN1_ITGB6	1	0.00791223	1	0.14851	0	0.000389224	MatureVessels.AT1 : FN1_ITGB6
830	MatureVessels.AT1	GNAI2_EGFR	-1	-0.135304	-1	-0.222269	0	-0.145757	MatureVessels.AT1 : GNAI2_EGFR
831	MatureVessels.AT1	HBEGF_CD9	-1	-0.283469	0	-0.457327	0	-0.181613	MatureVessels.AT1 : HBEGF_CD9
832	MatureVessels.AT1	HGF_SDC1	1	0.0194805	1	0.0201328	0	0.0077094	MatureVessels.AT1 : HGF_SDC1
833	MatureVessels.AT1	HGF_ST14	1	0.00470507	0	0.00459745	0	0.00174254	MatureVessels.AT1 : HGF_ST14
834	MatureVessels.AT1	HRAS_CAV1	1	0.250446	0	-0.0162688	0	-0.177772	MatureVessels.AT1 : HRAS_CAV1
835	MatureVessels.AT1	HSPG2_SDC1	-1	-0.0165111	1	0.166719	0	-0.00029911	MatureVessels.AT1 : HSPG2_SDC1
836	MatureVessels.AT1	ICAM1_CAV1	1	1.14445	-1	-1.60172	0	-0.378533	MatureVessels.AT1 : ICAM1_CAV1
837	MatureVessels.AT1	IGFBP4_LRP6	-1	-0.149273	0	-0.0190307	0	-0.0368412	MatureVessels.AT1 : IGFBP4_LRP6
838	MatureVessels.AT1	IL18_IL18R1	-1	-0.0250435	0	0	0	0.0056006	MatureVessels.AT1 : IL18_IL18R1
839	MatureVessels.AT1	IL1B_ADRB2	-1	-0.040109	0	0.018159	0	-0.0381899	MatureVessels.AT1 : IL1B_ADRB2
840	MatureVessels.AT1	INHBB_ACVR1	1	0.00320639	0	-0.00148374	0	0.000281918	MatureVessels.AT1 : INHBB_ACVR1
841	MatureVessels.AT1	ITPR3_ITPR3RC	-1	-0.00473426	0	-0.00106519	0	0.000269491	MatureVessels.AT1 : ITPR3_ITPR3RC
842	MatureVessels.AT1	JAG1_NOTCH2	-1	-0.0373083	0	-0.0335802	0	0.0141137	MatureVessels.AT1 : JAG1_NOTCH2
843	MatureVessels.AT1	JAG2_NOTCH2	1	0.0148955	0	0.00450488	0	0.0085363	MatureVessels.AT1 : JAG2_NOTCH2
844	MatureVessels.AT1	LAMA4_ITGA3	-1	-0.0405727	-1	-0.140306	0	0.000512389	MatureVessels.AT1 : LAMA4_ITGA3
845	MatureVessels.AT1	LAMA5_BCAM	-1	-0.288736	0	0.0446275	0	0.0531362	MatureVessels.AT1 : LAMA5_BCAM
846	MatureVessels.AT1	LAMA5_ITGA3	-1	-0.0822363	0	-0.0281564	0	0.00148735	MatureVessels.AT1 : LAMA5_ITGA3
847	MatureVessels.AT1	LAMA5_ITGB1	-1	-0.149602	0	-0.0083492	0	0.00478757	MatureVessels.AT1 : LAMA5_ITGB1
848	MatureVessels.AT1	LAMA5_SDC1	-1	-0.0879381	0	0.0346407	0	0.0321096	MatureVessels.AT1 : LAMA5_SDC1
849	MatureVessels.AT1	LAMB3_CD151	1	0.0340966	0	0	0	-0.0110976	MatureVessels.AT1 : LAMB3_CD151
850	MatureVessels.AT1	LAMB3_ITGA3	1	0.0301248	0	0	0	-0.00758826	MatureVessels.AT1 : LAMB3_ITGA3
851	MatureVessels.AT1	LAMC3_ITGA3	1	0.0789909	0	0	0	0	MatureVessels.AT1 : LAMC3_ITGA3
852	MatureVessels.AT1	LAMC3_ITGB1	1	0.0711856	0	0	0	0	MatureVessels.AT1 : LAMC3_ITGB1
853	MatureVessels.AT1	LPL_VLDLR	1	0.0807008	0	0.00458183	0	-0.0046428	MatureVessels.AT1 : LPL_VLDLR
854	MatureVessels.AT1	LRPAP1_LDLR	1	0.20151	0	0.0419988	0	0.0376018	MatureVessels.AT1 : LRPAP1_LDLR
855	MatureVessels.AT1	LRPAP1_SORL1	1	0.107895	0	-0.0647551	0	-0.0427334	MatureVessels.AT1 : LRPAP1_SORL1
856	MatureVessels.AT1	LRPAP1_VLDLR	1	0.0764612	0	-0.0158591	0	-0.021463	MatureVessels.AT1 : LRPAP1_VLDLR
857	MatureVessels.AT1	LTB_LTBR	-1	-0.0198956	0	-0.00326288	0	0.00258471	MatureVessels.AT1 : LTB_LTBR
858	MatureVessels.AT1	LTBP1_ITGB5	-1	-0.0267554	0	-0.0164591	0	0.00340445	MatureVessels.AT1 : LTBP1_ITGB5
859	MatureVessels.AT1	PARD3_F11R	1	0.0541819	0	0.0044021	0	0.0253012	MatureVessels.AT1 : PARD3_F11R
860	MatureVessels.AT1	PF4_FGFR2	-1	-0.00454413	0	-0.00644765	0	-0.00519359	MatureVessels.AT1 : PF4_FGFR2
861	MatureVessels.AT1	PODXL_SELL	-1	-0.0109681	0	0	0	-0.00051505	MatureVessels.AT1 : PODXL_SELL
862	MatureVessels.AT1	RGMB_BMPR2	-1	-0.0619817	0	-0.013162	0	0.00660229	MatureVessels.AT1 : RGMB_BMPR2
863	MatureVessels.AT1	SEMA3C_NRP2	-1	-0.0420576	-1	-0.0419534	0	0.0424757	MatureVessels.AT1 : SEMA3C_NRP2
864	MatureVessels.AT1	SEMA6A_PLXNA2	1	0.00540581	0	-0.0114742	0	-0.0108565	MatureVessels.AT1 : SEMA6A_PLXNA2
865	MatureVessels.AT1	SEMA6A_PLXNA4	-1	-0.0206133	-1	-0.0154804	0	-0.00484097	MatureVessels.AT1 : SEMA6A_PLXNA4
866	MatureVessels.AT1	TFPI_F3	1	0.306141	0	0.0359858	0	0.0119052	MatureVessels.AT1 : TFPI_F3
867	MatureVessels.AT1	TFPI_SDC4	1	0.10847	0	0.0186413	0	0.0144538	MatureVessels.AT1 : TFPI_SDC4
868	MatureVessels.AT1	TFPI_VLDLR	1	0.0246551	0	0.00395893	0	-0.00923453	MatureVessels.AT1 : TFPI_VLDLR
869	MatureVessels.AT1	TGFB1_CAV1	-1	-0.31401	0	-0.222999	0	0.0362256	MatureVessels.AT1 : TGFB1_CAV1
870	MatureVessels.AT1	TGFB2_ACVR1	1	0.00864203	0	0.00164243	0	0.00180031	MatureVessels.AT1 : TGFB2_ACVR1
871	MatureVessels.AT1	TGFB2_TGFBR2	1	0.0460191	0	0.00263737	0	-0.0306571	MatureVessels.AT1 : TGFB2_TGFBR2
872	MatureVessels.AT1	TGM2_ITGB3	1	0.0401703	-1	-0.107209	0	-0.0362684	MatureVessels.AT1 : TGM2_ITGB3
873	MatureVessels.AT1	TIMP2_ITGA3	-1	-0.170899	-1	-0.274674	0	0.0216091	MatureVessels.AT1 : TIMP2_ITGA3
874	MatureVessels.AT1	TNC_EGFR	1	0.00339304	0	0	0	0	MatureVessels.AT1 : TNC_EGFR
875	MatureVessels.AT1	TNC_NT5E	1	0.0232098	0	0	0	0	MatureVessels.AT1 : TNC_NT5E
876	MatureVessels.AT1	TNC_SDC1	1	0.0326673	0	0	0	0	MatureVessels.AT1 : TNC_SDC1
877	MatureVessels.AT1	TNFSF10_TNFRSF10B	1	0.0141627	0	-0.000307631	0	-0.000638127	MatureVessels.AT1 : TNFSF10_TNFRSF10B
878	MatureVessels.AT1	TNFSF12_TNFRSF12A	-1	-0.207751	0	0.140478	0	0.0467424	MatureVessels.AT1 : TNFSF12_TNFRSF12A
879	MatureVessels.AT1	VCAN_EGFR	1	0.00311931	0	0.00329733	0	0.000432839	MatureVessels.AT1 : VCAN_EGFR
880	MatureVessels.AT1	VEGFA_EGFR	-1	-0.0504166	-1	-0.0200443	0	-0.0122221	MatureVessels.AT1 : VEGFA_EGFR
881	MatureVessels.AT1	VEGFA_ITGA9	-1	-0.0511207	0	0.00270359	0	0.0210046	MatureVessels.AT1 : VEGFA_ITGA9
882	MatureVessels.AT1	VEGFA_ITGAV	-1	-0.0484737	0	-0.00435135	0	0.0601427	MatureVessels.AT1 : VEGFA_ITGAV
883	MatureVessels.AT1	VEGFA_ITGB1	-1	-0.260144	0	-0.0141934	0	0.144015	MatureVessels.AT1 : VEGFA_ITGB1
884	MatureVessels.AT1	VEGFA_NRP2	-1	-0.0297685	0	-0.00883485	0	0.00280285	MatureVessels.AT1 : VEGFA_NRP2
885	MatureVessels.AT1	VEGFA_RET	1	0.00173116	0	0.000546666	0	-0.000465212	MatureVessels.AT1 : VEGFA_RET
886	MatureVessels.AT1	VEGFC_ITGA9	-1	-0.0804424	-1	-0.025243	0	-0.00431578	MatureVessels.AT1 : VEGFC_ITGA9
887	MatureVessels.AT1	VEGFC_KDR	-1	-0.0109067	0	0.000648627	0	0.00211753	MatureVessels.AT1 : VEGFC_KDR
888	MatureVessels.AT1	VWF_SIRPA	-1	-0.00781527	-1	-0.0198279	0	0	MatureVessels.AT1 : VWF_SIRPA
889	MatureVessels.AT1	WNT5A_FZD5	1	0.00388389	0	0.00214976	0	0	MatureVessels.AT1 : WNT5A_FZD5
890	Interstitial.AT1	ADM_CALCR	-1	-0.00629788	0	0.00328384	0	-0.00173562	Interstitial.AT1 : ADM_CALCR
891	Interstitial.AT1	ADM_RAMP2	1	0.0395528	0	-0.0122139	0	0.0076323	Interstitial.AT1 : ADM_RAMP2
892	Interstitial.AT1	ANGPT1_TEK	1	0.0058405	0	-0.00852572	0	-0.0025283	Interstitial.AT1 : ANGPT1_TEK
893	Interstitial.AT1	BMP3_BMPR2	-1	-0.17039	0	-0.0503494	0	0.00586174	Interstitial.AT1 : BMP3_BMPR2
894	Interstitial.AT1	BMP4_ACVR1	1	0.0184456	0	-0.0216176	0	0.00748637	Interstitial.AT1 : BMP4_ACVR1
895	Interstitial.AT1	BMP4_ACVR2A	1	0.0222204	0	-0.00900729	0	-0.0103646	Interstitial.AT1 : BMP4_ACVR2A
896	Interstitial.AT1	BMP5_ACVR2A	1	0.0103525	0	-0.00207903	0	-0.00348615	Interstitial.AT1 : BMP5_ACVR2A
897	Interstitial.AT1	BMP5_BMPR2	-1	-0.101786	0	-0.0183279	0	0.0168686	Interstitial.AT1 : BMP5_BMPR2
898	Interstitial.AT1	BMP7_BMPR1A	-1	-0.0120828	0	-0.00730143	0	-0.00557831	Interstitial.AT1 : BMP7_BMPR1A
899	Interstitial.AT1	CDH1_ERBB3	-1	-0.00287996	0	-7.64632e-05	0	-0.000273867	Interstitial.AT1 : CDH1_ERBB3
900	Interstitial.AT1	CFH_SELL	-1	-0.020488	0	0	0	-0.00259737	Interstitial.AT1 : CFH_SELL
901	Interstitial.AT1	CLEC11A_KIT	1	0.00149602	0	-0.000582158	0	-0.00128362	Interstitial.AT1 : CLEC11A_KIT
902	Interstitial.AT1	COL1A1_ITGA2	-1	-0.0113289	0	0	0	-0.0042271	Interstitial.AT1 : COL1A1_ITGA2
903	Interstitial.AT1	COL1A1_ITGA5	-1	-0.0158968	0	0	0	0	Interstitial.AT1 : COL1A1_ITGA5
904	Interstitial.AT1	COL1A2_ITGA2	-1	-0.011962	0	0	0	-0.00514757	Interstitial.AT1 : COL1A2_ITGA2
905	Interstitial.AT1	COL3A1_ITGA2	-1	-0.0147567	0	0	0	-0.00468075	Interstitial.AT1 : COL3A1_ITGA2
906	Interstitial.AT1	COL4A1_ITGAV	1	0.260484	0	0.0960224	0	0.0472236	Interstitial.AT1 : COL4A1_ITGAV
907	Interstitial.AT1	COL4A1_ITGB1	1	0.309372	0	0.371566	0	0.0934568	Interstitial.AT1 : COL4A1_ITGB1
908	Interstitial.AT1	COL4A3_ITGAV	-1	-0.00683979	0	0.0033916	0	-0.00439973	Interstitial.AT1 : COL4A3_ITGAV
909	Interstitial.AT1	COL6A1_ITGA2	-1	-0.00832888	0	0	0	-0.00325857	Interstitial.AT1 : COL6A1_ITGA2
910	Interstitial.AT1	COL6A2_ITGA2	-1	-0.00619688	0	0	0	-0.00225781	Interstitial.AT1 : COL6A2_ITGA2
911	Interstitial.AT1	COL6A3_ITGA2	-1	-0.00795582	0	0	0	-0.00250798	Interstitial.AT1 : COL6A3_ITGA2
912	Interstitial.AT1	CSF3_CSF1R	1	0.00205124	0	0	0	0	Interstitial.AT1 : CSF3_CSF1R
913	Interstitial.AT1	CTGF_LRP6	-1	-0.0404691	0	-0.0141141	0	-0.00732127	Interstitial.AT1 : CTGF_LRP6
914	Interstitial.AT1	CYR61_CAV1	-1	-3.02937	-1	-3.97565	0	-0.528452	Interstitial.AT1 : CYR61_CAV1
915	Interstitial.AT1	CYR61_ITGAV	-1	-0.349718	-1	-0.443148	0	0.0370578	Interstitial.AT1 : CYR61_ITGAV
916	Interstitial.AT1	ECM1_CACHD1	-1	-0.0281001	0	-0.0551694	0	-0.00896158	Interstitial.AT1 : ECM1_CACHD1
917	Interstitial.AT1	EFNA5_EPHA2	-1	-0.00471603	0	0.0114608	0	0.0038369	Interstitial.AT1 : EFNA5_EPHA2
918	Interstitial.AT1	EFNA5_EPHA4	-1	-0.00188925	0	0.00335079	0	-0.00194599	Interstitial.AT1 : EFNA5_EPHA4
919	Interstitial.AT1	EFNB1_ERBB2	-1	-0.0185712	0	-0.00744576	0	-0.00329313	Interstitial.AT1 : EFNB1_ERBB2
920	Interstitial.AT1	EPGN_EGFR	-1	-0.000408903	0	0	0	0	Interstitial.AT1 : EPGN_EGFR
921	Interstitial.AT1	EREG_ERBB3	1	0.00241525	0	0.000845355	0	4.65009e-05	Interstitial.AT1 : EREG_ERBB3
922	Interstitial.AT1	FBN1_ITGB3	1	0.0423284	1	0.083479	0	0.00631937	Interstitial.AT1 : FBN1_ITGB3
923	Interstitial.AT1	FGF10_FGFR3	-1	-0.0140044	0	-0.00535206	0	-0.00187249	Interstitial.AT1 : FGF10_FGFR3
924	Interstitial.AT1	FGF2_FGFR3	-1	-0.0158802	0	-0.00564287	0	0.000826961	Interstitial.AT1 : FGF2_FGFR3
925	Interstitial.AT1	FGF2_NRP1	-1	-0.0204464	0	0.00518653	0	0.00084036	Interstitial.AT1 : FGF2_NRP1
926	Interstitial.AT1	FGF7_FGFR3	-1	-0.071002	0	-0.0486357	0	-0.0102611	Interstitial.AT1 : FGF7_FGFR3
927	Interstitial.AT1	FN1_C5AR1	1	0.026304	0	-0.00532373	0	0	Interstitial.AT1 : FN1_C5AR1
928	Interstitial.AT1	FN1_ITGA2	-1	-0.00651289	0	0	0	-0.00446713	Interstitial.AT1 : FN1_ITGA2
929	Interstitial.AT1	FN1_ITGA5	-1	-0.0128419	0	0	0	0	Interstitial.AT1 : FN1_ITGA5
930	Interstitial.AT1	GDF10_ACVR1B	-1	-0.00764707	0	0.0017512	0	-0.00106429	Interstitial.AT1 : GDF10_ACVR1B
931	Interstitial.AT1	HSPG2_CHRM3	1	0.00298829	0	-0.00171787	0	-0.0011244	Interstitial.AT1 : HSPG2_CHRM3
932	Interstitial.AT1	ICAM1_CAV1	1	0.675167	0	-0.294473	0	0.306115	Interstitial.AT1 : ICAM1_CAV1
933	Interstitial.AT1	IGF1_IGF1R	-1	-0.140035	1	0.122226	0	-0.00697388	Interstitial.AT1 : IGF1_IGF1R
934	Interstitial.AT1	IL18_IL18R1	-1	-0.0165949	0	-0.00166452	0	4.3077e-05	Interstitial.AT1 : IL18_IL18R1
935	Interstitial.AT1	LAMA5_ITGA3	1	0.0210827	0	0.0289154	0	0.00730691	Interstitial.AT1 : LAMA5_ITGA3
936	Interstitial.AT1	LAMA5_SDC1	1	0.020951	1	0.0827105	0	0.0235215	Interstitial.AT1 : LAMA5_SDC1
937	Interstitial.AT1	LAMB1_ITGA2	-1	-0.00224776	0	0	0	-0.00137335	Interstitial.AT1 : LAMB1_ITGA2
938	Interstitial.AT1	LAMB1_ITGB4	1	0.00454509	0	0	0	0.0021303	Interstitial.AT1 : LAMB1_ITGB4
939	Interstitial.AT1	LAMC2_ITGA3	-1	-0.00896315	0	-0.0112559	0	0.00295045	Interstitial.AT1 : LAMC2_ITGA3
940	Interstitial.AT1	LRPAP1_LDLR	1	0.183814	0	0.0919273	0	0.0786722	Interstitial.AT1 : LRPAP1_LDLR
941	Interstitial.AT1	LTBP3_ITGB5	-1	-0.0489773	0	0.021143	0	-0.0132397	Interstitial.AT1 : LTBP3_ITGB5
942	Interstitial.AT1	NPNT_ITGB1	-1	-1.06009	-1	-1.39258	0	-0.019097	Interstitial.AT1 : NPNT_ITGB1
943	Interstitial.AT1	NRG1_ERBB3	1	0.0020205	0	-0.000397004	0	0.000906245	Interstitial.AT1 : NRG1_ERBB3
944	Interstitial.AT1	NRG2_ERBB2	-1	-0.00223953	0	-0.000941427	0	-0.000186108	Interstitial.AT1 : NRG2_ERBB2
945	Interstitial.AT1	PLAU_ITGA3	-1	-0.0056709	0	0	0	0.00313415	Interstitial.AT1 : PLAU_ITGA3
946	Interstitial.AT1	PLAU_ST14	-1	-0.00135803	0	0	0	0.00125758	Interstitial.AT1 : PLAU_ST14
947	Interstitial.AT1	PTGS2_CAV1	-1	-0.11074	0	0.0693332	0	0.061019	Interstitial.AT1 : PTGS2_CAV1
948	Interstitial.AT1	PTN_SDC1	-1	-0.0226315	1	0.070069	0	-0.00390568	Interstitial.AT1 : PTN_SDC1
949	Interstitial.AT1	RARRES2_CCRL2	1	0.589594	0	0.0569955	0	-0.0258602	Interstitial.AT1 : RARRES2_CCRL2
950	Interstitial.AT1	RARRES2_CMKLR1	1	0.0277738	0	0	0	0	Interstitial.AT1 : RARRES2_CMKLR1
951	Interstitial.AT1	SERPINE1_ITGAV	1	0.0592156	0	-0.0574183	0	0.0178356	Interstitial.AT1 : SERPINE1_ITGAV
952	Interstitial.AT1	SERPINE1_PLAUR	1	0.0533977	0	0.0513927	0	0.016251	Interstitial.AT1 : SERPINE1_PLAUR
953	Interstitial.AT1	SHANK1_ABCA1	-1	-0.00869542	0	-2.66928e-05	0	-0.0017992	Interstitial.AT1 : SHANK1_ABCA1
954	Interstitial.AT1	SLIT2_ROBO1	-1	-0.00845395	0	-0.00209858	0	0.00122396	Interstitial.AT1 : SLIT2_ROBO1
955	Interstitial.AT1	TGFB1_CAV1	1	0.23495	0	0.0709613	0	0.0518769	Interstitial.AT1 : TGFB1_CAV1
956	Interstitial.AT1	TGFB1_ITGB6	1	0.0804133	0	0.0607463	0	0.0449607	Interstitial.AT1 : TGFB1_ITGB6
957	Interstitial.AT1	TGFB2_TGFBR2	-1	-0.0437235	0	0.00515263	0	-0.0274256	Interstitial.AT1 : TGFB2_TGFBR2
958	Interstitial.AT1	TGFB3_TGFBR2	-1	-0.08485	1	0.0946579	0	0.0198728	Interstitial.AT1 : TGFB3_TGFBR2
959	Interstitial.AT1	TGM2_ITGB3	1	0.0844285	-1	-0.08624	0	-0.00942238	Interstitial.AT1 : TGM2_ITGB3
960	Interstitial.AT1	TNC_EGFR	1	0.00644522	1	0.0381726	0	0.00568118	Interstitial.AT1 : TNC_EGFR
961	Interstitial.AT1	TNC_ITGAV	1	0.0567049	1	0.149285	0	0.106524	Interstitial.AT1 : TNC_ITGAV
962	Interstitial.AT1	VCAM1_ITGAD	-1	-0.00287272	0	0	0	0	Interstitial.AT1 : VCAM1_ITGAD
963	Interstitial.AT1	VCAN_EGFR	1	0.00348469	0	0.0118975	0	-0.00113181	Interstitial.AT1 : VCAN_EGFR
964	Interstitial.AT1	VEGFA_ITGA9	-1	-0.0356148	0	-0.014981	0	0.0110537	Interstitial.AT1 : VEGFA_ITGA9
965	Interstitial.AT1	VEGFA_ITGAV	-1	-0.0315668	-1	-0.034182	0	0.0234603	Interstitial.AT1 : VEGFA_ITGAV
966	Interstitial.AT1	VEGFA_ITGB1	-1	-0.17773	0	-0.127831	0	0.0458513	Interstitial.AT1 : VEGFA_ITGB1
967	Interstitial.AT1	VEGFA_NRP2	-1	-0.0204608	0	-0.0168439	0	-0.00381701	Interstitial.AT1 : VEGFA_NRP2
968	Interstitial.AT1	VTN_ITGA3	1	0.00795804	0	0.00163776	0	0	Interstitial.AT1 : VTN_ITGA3
969	Interstitial.AT1	VTN_ITGB3	1	0.00151068	0	0.000454466	0	0	Interstitial.AT1 : VTN_ITGB3
970	Interstitial.AT1	VTN_ITGB6	1	0.00671389	0	0.00264873	0	0	Interstitial.AT1 : VTN_ITGB6
971	Interstitial.AT1	WNT2_FZD8	-1	-0.00266562	0	0.000833548	0	0.00107202	Interstitial.AT1 : WNT2_FZD8
972	Interstitial.AT1	WNT4_FZD2	-1	-0.0214423	0	-0.0119395	0	-0.000383986	Interstitial.AT1 : WNT4_FZD2
973	Interstitial.AT1	WNT5A_FZD2	-1	-0.0108535	1	0.039614	0	-0.00139407	Interstitial.AT1 : WNT5A_FZD2
974	Mesothelial.AT1	ADAM15_ITGA9	-1	-0.0377121	0	-0.0100447	0	0.00329807	Mesothelial.AT1 : ADAM15_ITGA9
975	Mesothelial.AT1	ADAM9_ITGB5	-1	-0.0302918	0	0.0182538	0	-0.0190315	Mesothelial.AT1 : ADAM9_ITGB5
976	Mesothelial.AT1	ADM_RAMP2	1	0.0139666	0	-0.000880736	0	-0.00165278	Mesothelial.AT1 : ADM_RAMP2
977	Mesothelial.AT1	AGRN_LRP4	-1	-0.0421837	0	-0.0252305	0	-0.00829647	Mesothelial.AT1 : AGRN_LRP4
978	Mesothelial.AT1	ANGPTL3_ITGB3	-1	-0.00107928	0	0	0	0	Mesothelial.AT1 : ANGPTL3_ITGB3
979	Mesothelial.AT1	APOE_LDLR	1	0.391827	0	0.222987	0	0.228759	Mesothelial.AT1 : APOE_LDLR
980	Mesothelial.AT1	APP_TNFRSF21	1	0.0971416	0	-0.00762311	0	0.134016	Mesothelial.AT1 : APP_TNFRSF21
981	Mesothelial.AT1	BGN_TLR2	1	0.121628	1	0.0812782	0	0.0310092	Mesothelial.AT1 : BGN_TLR2
982	Mesothelial.AT1	BMP2_ACVR2B	-1	-0.0111451	0	-0.00684775	0	-0.0030447	Mesothelial.AT1 : BMP2_ACVR2B
983	Mesothelial.AT1	BMP2_BMPR1A	-1	-0.0205209	0	-0.0116826	0	-0.00184175	Mesothelial.AT1 : BMP2_BMPR1A
984	Mesothelial.AT1	BMP2_BMPR2	-1	-0.0191229	0	0.00168251	0	0.000383991	Mesothelial.AT1 : BMP2_BMPR2
985	Mesothelial.AT1	BMP3_ACVR2B	-1	-0.041328	-1	-0.0531928	0	-0.0131348	Mesothelial.AT1 : BMP3_ACVR2B
986	Mesothelial.AT1	BMP3_BMPR2	-1	-0.078221	0	-0.0229628	0	0.0485907	Mesothelial.AT1 : BMP3_BMPR2
987	Mesothelial.AT1	BMP6_ACVR1	1	0.0102074	0	0.00375316	0	0.000633542	Mesothelial.AT1 : BMP6_ACVR1
988	Mesothelial.AT1	BMP6_ACVR2A	1	0.00892825	0	0.00271878	0	0.000285171	Mesothelial.AT1 : BMP6_ACVR2A
989	Mesothelial.AT1	BMP6_ACVR2B	1	0.0214413	0	0.00832652	0	-8.74916e-05	Mesothelial.AT1 : BMP6_ACVR2B
990	Mesothelial.AT1	BMP6_BMPR1A	1	0.0169204	0	0.013612	0	0.00171956	Mesothelial.AT1 : BMP6_BMPR1A
991	Mesothelial.AT1	BMP6_BMPR2	1	0.0267475	0	0.0195587	0	0.00299099	Mesothelial.AT1 : BMP6_BMPR2
992	Mesothelial.AT1	BMP7_ACVR1	1	0.00292411	0	0.0023199	0	-0.000352894	Mesothelial.AT1 : BMP7_ACVR1
993	Mesothelial.AT1	BMP7_ACVR2A	1	0.00274052	0	0.00159896	0	-0.00104713	Mesothelial.AT1 : BMP7_ACVR2A
994	Mesothelial.AT1	BTC_ERBB2	1	0.00252255	-1	-0.00520519	0	-0.001575	Mesothelial.AT1 : BTC_ERBB2
995	Mesothelial.AT1	BTC_ERBB3	1	0.0103547	-1	-0.0140163	0	-0.00196873	Mesothelial.AT1 : BTC_ERBB3
996	Mesothelial.AT1	CALCB_CALCR	-1	-0.00512281	0	0.000714691	0	-0.000283803	Mesothelial.AT1 : CALCB_CALCR
997	Mesothelial.AT1	CALCB_RAMP1	-1	-0.0290174	0	0.0131889	0	6.01907e-05	Mesothelial.AT1 : CALCB_RAMP1
998	Mesothelial.AT1	CALM1_EGFR	-1	-0.243615	0	-0.260775	0	-0.229355	Mesothelial.AT1 : CALM1_EGFR
999	Mesothelial.AT1	CALM3_EGFR	-1	-0.0916551	0	-0.0731661	0	-0.0559374	Mesothelial.AT1 : CALM3_EGFR
1000	Mesothelial.AT1	CALR_ITGA3	-1	-0.41932	-1	-0.442916	0	-0.038577	Mesothelial.AT1 : CALR_ITGA3
1001	Mesothelial.AT1	CALR_SCARF1	-1	-0.322693	0	0.0935386	0	0.0334493	Mesothelial.AT1 : CALR_SCARF1
1002	Mesothelial.AT1	CDH1_ERBB3	1	0.00947518	0	-0.00493837	0	0.00350165	Mesothelial.AT1 : CDH1_ERBB3
1003	Mesothelial.AT1	CDH1_PTPRM	1	0.0185087	0	-0.0122962	0	0.00762126	Mesothelial.AT1 : CDH1_PTPRM
1004	Mesothelial.AT1	CFH_SELL	-1	-0.032102	0	0	0	-0.00556669	Mesothelial.AT1 : CFH_SELL
1005	Mesothelial.AT1	CGN_TGFBR1	1	0.0126328	0	0.00599554	0	-0.00950198	Mesothelial.AT1 : CGN_TGFBR1
1006	Mesothelial.AT1	COL11A1_DDR1	-1	-0.00187527	0	0	0	0	Mesothelial.AT1 : COL11A1_DDR1
1007	Mesothelial.AT1	COL1A1_ITGA11	1	0.00768747	1	0.00431455	0	0.00106818	Mesothelial.AT1 : COL1A1_ITGA11
1008	Mesothelial.AT1	COL1A1_ITGA2	-1	-0.00523957	0	0	0	-0.00079612	Mesothelial.AT1 : COL1A1_ITGA2
1009	Mesothelial.AT1	COL1A2_CD44	1	0.0695717	0	0.0294192	0	0.0257518	Mesothelial.AT1 : COL1A2_CD44
1010	Mesothelial.AT1	COL1A2_ITGA2	-1	-0.00701037	0	0	0	-0.00183034	Mesothelial.AT1 : COL1A2_ITGA2
1011	Mesothelial.AT1	COL1A2_ITGAV	1	0.168459	1	0.085466	0	-0.00120395	Mesothelial.AT1 : COL1A2_ITGAV
1012	Mesothelial.AT1	COL1A2_ITGB1	-1	-0.189342	0	0.340425	0	-0.0411898	Mesothelial.AT1 : COL1A2_ITGB1
1013	Mesothelial.AT1	COL3A1_DDR1	-1	-0.185276	1	0.222088	0	-0.0159194	Mesothelial.AT1 : COL3A1_DDR1
1014	Mesothelial.AT1	COL3A1_ITGA2	-1	-0.0145487	0	0	0	-0.00514903	Mesothelial.AT1 : COL3A1_ITGA2
1015	Mesothelial.AT1	COL4A3_CD47	-1	-0.181196	0	-0.0291179	0	-0.0970133	Mesothelial.AT1 : COL4A3_CD47
1016	Mesothelial.AT1	COL4A3_CD93	-1	-0.00774586	0	-0.000301978	0	-0.00441023	Mesothelial.AT1 : COL4A3_CD93
1017	Mesothelial.AT1	COL4A3_ITGA2	-1	-0.00222972	0	0	0	-0.000788433	Mesothelial.AT1 : COL4A3_ITGA2
1018	Mesothelial.AT1	COL4A4_ITGA2	-1	-0.00634316	0	0	0	-0.00220797	Mesothelial.AT1 : COL4A4_ITGA2
1019	Mesothelial.AT1	COL4A5_CD47	-1	-0.172623	0	0.0576666	0	0.106767	Mesothelial.AT1 : COL4A5_CD47
1020	Mesothelial.AT1	COL5A2_ITGB1	-1	-0.217116	0	0.366541	0	-0.128043	Mesothelial.AT1 : COL5A2_ITGB1
1021	Mesothelial.AT1	COL6A1_ITGA2	-1	-0.00844942	0	0	0	-0.00441355	Mesothelial.AT1 : COL6A1_ITGA2
1022	Mesothelial.AT1	COL6A2_ITGA2	-1	-0.00654132	0	0	0	-0.00345593	Mesothelial.AT1 : COL6A2_ITGA2
1023	Mesothelial.AT1	DUSP18_CD151	1	0.0399194	0	0.0585759	0	0.0232675	Mesothelial.AT1 : DUSP18_CD151
1024	Mesothelial.AT1	DUSP18_ITGB1	1	0.0317843	0	0.0540495	0	0.023908	Mesothelial.AT1 : DUSP18_ITGB1
1025	Mesothelial.AT1	ECM1_CACHD1	-1	-0.0768641	0	-0.0510235	0	-0.017604	Mesothelial.AT1 : ECM1_CACHD1
1026	Mesothelial.AT1	EDA_EDAR	1	0.000305016	0	-0.000155939	0	0	Mesothelial.AT1 : EDA_EDAR
1027	Mesothelial.AT1	EFNA1_EPHA2	-1	-0.0197798	0	0.0255088	0	0.0437952	Mesothelial.AT1 : EFNA1_EPHA2
1028	Mesothelial.AT1	EFNA1_EPHA4	-1	-0.00753329	0	0.00180822	0	-0.015911	Mesothelial.AT1 : EFNA1_EPHA4
1029	Mesothelial.AT1	EFNA2_EPHA1	-1	-0.0047624	1	0.0175268	0	0.0010339	Mesothelial.AT1 : EFNA2_EPHA1
1030	Mesothelial.AT1	EFNA2_EPHA2	-1	-0.0191908	1	0.0155956	0	0.00344959	Mesothelial.AT1 : EFNA2_EPHA2
1031	Mesothelial.AT1	EFNA4_EPHA2	-1	-0.00988489	0	0.00228067	0	-0.00686835	Mesothelial.AT1 : EFNA4_EPHA2
1032	Mesothelial.AT1	EFNA5_EPHA7	1	0.00167039	0	0.00236434	0	-0.000670026	Mesothelial.AT1 : EFNA5_EPHA7
1033	Mesothelial.AT1	EFNB1_ERBB2	-1	-0.0227871	0	-0.0220818	0	-0.0118446	Mesothelial.AT1 : EFNB1_ERBB2
1034	Mesothelial.AT1	EFNB3_EPHA4	1	0.00371292	0	0	0	0	Mesothelial.AT1 : EFNB3_EPHA4
1035	Mesothelial.AT1	EFNB3_EPHB3	1	0.00361259	0	0	0	0	Mesothelial.AT1 : EFNB3_EPHB3
1036	Mesothelial.AT1	FARP2_PLXNA4	-1	-0.00214094	0	0	0	-0.000248138	Mesothelial.AT1 : FARP2_PLXNA4
1037	Mesothelial.AT1	FBN1_ITGB1	-1	-0.0884406	0	0.146696	0	0.028434	Mesothelial.AT1 : FBN1_ITGB1
1038	Mesothelial.AT1	FGF1_FGFR2	1	0.0146452	0	-0.00767495	0	0	Mesothelial.AT1 : FGF1_FGFR2
1039	Mesothelial.AT1	FGF18_FGFR3	-1	-0.0351684	0	-0.012441	0	-0.00139787	Mesothelial.AT1 : FGF18_FGFR3
1040	Mesothelial.AT1	FGF2_FGFR3	-1	-0.0116355	0	-0.00429737	0	0.00224906	Mesothelial.AT1 : FGF2_FGFR3
1041	Mesothelial.AT1	FGF2_NRP1	-1	-0.0164211	0	0.00610423	0	0.00943104	Mesothelial.AT1 : FGF2_NRP1
1042	Mesothelial.AT1	FGF9_FGFR3	-1	-0.0124091	0	0.000759824	0	0.00414614	Mesothelial.AT1 : FGF9_FGFR3
1043	Mesothelial.AT1	FN1_ITGA3	1	0.0259625	-1	-0.216505	0	-0.0095743	Mesothelial.AT1 : FN1_ITGA3
1044	Mesothelial.AT1	FN1_ITGB3	1	0.00508836	-1	-0.0663928	0	-0.00716316	Mesothelial.AT1 : FN1_ITGB3
1045	Mesothelial.AT1	FN1_ITGB6	1	0.0194436	-1	-0.230495	0	0.00252885	Mesothelial.AT1 : FN1_ITGB6
1046	Mesothelial.AT1	GAS6_AXL	1	0.0441225	0	0.00542702	0	-0.00531542	Mesothelial.AT1 : GAS6_AXL
1047	Mesothelial.AT1	GNAI2_EGFR	-1	-0.137277	0	-0.142229	0	-0.0913523	Mesothelial.AT1 : GNAI2_EGFR
1048	Mesothelial.AT1	GPI1_AMFR	-1	-0.395032	0	-0.233812	0	-0.0827948	Mesothelial.AT1 : GPI1_AMFR
1049	Mesothelial.AT1	GSTP1_TRAF2	1	0.080452	0	-0.0731896	0	-0.00973614	Mesothelial.AT1 : GSTP1_TRAF2
1050	Mesothelial.AT1	HGF_SDC1	-1	-0.00931597	0	0	0	0	Mesothelial.AT1 : HGF_SDC1
1051	Mesothelial.AT1	HGF_ST14	-1	-0.00213844	0	0	0	0	Mesothelial.AT1 : HGF_ST14
1052	Mesothelial.AT1	HMGB1_SDC1	-1	-0.476643	0	-0.0694901	0	0.126508	Mesothelial.AT1 : HMGB1_SDC1
1053	Mesothelial.AT1	HRAS_CAV1	-1	-0.619904	0	0.0889301	0	-0.218841	Mesothelial.AT1 : HRAS_CAV1
1054	Mesothelial.AT1	HRAS_GRIN2D	-1	-0.0109785	0	-0.00347118	0	-0.00544986	Mesothelial.AT1 : HRAS_GRIN2D
1055	Mesothelial.AT1	HSP90AA1_EGFR	-1	-0.148117	-1	-0.30982	0	-0.113916	Mesothelial.AT1 : HSP90AA1_EGFR
1056	Mesothelial.AT1	HSP90B1_ERBB2	-1	-0.0938137	0	-0.0369828	0	-0.0490085	Mesothelial.AT1 : HSP90B1_ERBB2
1057	Mesothelial.AT1	ICAM4_ITGAV	-1	-0.0110573	-1	-0.0256848	0	0.0147015	Mesothelial.AT1 : ICAM4_ITGAV
1058	Mesothelial.AT1	ICAM4_ITGB1	-1	-0.0583992	-1	-0.0968956	0	0.0365621	Mesothelial.AT1 : ICAM4_ITGB1
1059	Mesothelial.AT1	IGF1_IGF1R	-1	-0.0263447	0	-0.0148864	0	-0.00619528	Mesothelial.AT1 : IGF1_IGF1R
1060	Mesothelial.AT1	IL16_GRIN2D	-1	-0.00364572	-1	-0.00439532	0	-0.00109556	Mesothelial.AT1 : IL16_GRIN2D
1061	Mesothelial.AT1	IL16_KCNJ15	1	0.00515361	0	-0.00141083	0	0.00331939	Mesothelial.AT1 : IL16_KCNJ15
1062	Mesothelial.AT1	IL18_CD48	-1	-0.0131918	0	-0.00317479	0	0	Mesothelial.AT1 : IL18_CD48
1063	Mesothelial.AT1	IL34_CSF1R	-1	-0.0116587	-1	-0.0577527	0	0	Mesothelial.AT1 : IL34_CSF1R
1064	Mesothelial.AT1	ITGB3BP_ITGB5	-1	-0.0279532	0	-0.00402369	0	0.00154732	Mesothelial.AT1 : ITGB3BP_ITGB5
1065	Mesothelial.AT1	KITL_KIT	1	0.00531694	0	-0.00214006	0	-0.00560423	Mesothelial.AT1 : KITL_KIT
1066	Mesothelial.AT1	LAMA4_ITGA3	-1	-0.0554671	-1	-0.185851	0	0.00656167	Mesothelial.AT1 : LAMA4_ITGA3
1067	Mesothelial.AT1	LAMA4_ITGAV	-1	-0.0160479	-1	-0.0794369	0	0.00982917	Mesothelial.AT1 : LAMA4_ITGAV
1068	Mesothelial.AT1	LAMA4_ITGB1	-1	-0.108822	0	-0.299675	0	0.0143395	Mesothelial.AT1 : LAMA4_ITGB1
1069	Mesothelial.AT1	LAMA5_ITGB1	-1	-0.179655	0	-0.143135	0	0.225183	Mesothelial.AT1 : LAMA5_ITGB1
1070	Mesothelial.AT1	LAMA5_ITGB4	1	0.00384789	0	0	0	0.00212388	Mesothelial.AT1 : LAMA5_ITGB4
1071	Mesothelial.AT1	LAMB1_ITGAV	-1	-0.0377232	0	-0.00328309	0	-0.00526026	Mesothelial.AT1 : LAMB1_ITGAV
1072	Mesothelial.AT1	LAMB1_ITGB1	-1	-0.124555	0	-0.0116627	0	-0.0158552	Mesothelial.AT1 : LAMB1_ITGB1
1073	Mesothelial.AT1	LAMC1_ITGAV	1	0.103517	0	3.76255e-06	0	0.00191101	Mesothelial.AT1 : LAMC1_ITGAV
1074	Mesothelial.AT1	LRPAP1_SORL1	-1	-0.156538	0	-0.176361	0	-0.0658977	Mesothelial.AT1 : LRPAP1_SORL1
1075	Mesothelial.AT1	MFAP2_NOTCH1	-1	-0.0386134	0	0.0166227	0	0.0184266	Mesothelial.AT1 : MFAP2_NOTCH1
1076	Mesothelial.AT1	MFGE8_ITGAV	-1	-0.0782702	0	-0.092431	0	0.00199235	Mesothelial.AT1 : MFGE8_ITGAV
1077	Mesothelial.AT1	NID2_COL13A1	1	0.00136844	0	-0.00130393	0	-0.000688969	Mesothelial.AT1 : NID2_COL13A1
1078	Mesothelial.AT1	NPNT_ITGB1	-1	-0.44185	0	-0.134125	0	0.0379966	Mesothelial.AT1 : NPNT_ITGB1
1079	Mesothelial.AT1	NRG1_ERBB3	-1	-0.00132553	0	-0.00554464	0	0	Mesothelial.AT1 : NRG1_ERBB3
1080	Mesothelial.AT1	PARD3_MGRN1	1	0.037921	0	0.00687152	0	-0.00713933	Mesothelial.AT1 : PARD3_MGRN1
1081	Mesothelial.AT1	PCSK9_VLDLR	1	0.010233	0	0	0	0	Mesothelial.AT1 : PCSK9_VLDLR
1082	Mesothelial.AT1	PLAU_ST14	-1	-0.000990095	0	0	0	0	Mesothelial.AT1 : PLAU_ST14
1083	Mesothelial.AT1	PTGS2_CAV1	-1	-0.0795752	0	0.0534971	0	0.0594776	Mesothelial.AT1 : PTGS2_CAV1
1084	Mesothelial.AT1	PTN_PLXNB2	-1	-0.0767222	0	0.006292	0	0.0163825	Mesothelial.AT1 : PTN_PLXNB2
1085	Mesothelial.AT1	RARRES2_CMKLR1	1	0.0426682	0	0	0	0	Mesothelial.AT1 : RARRES2_CMKLR1
1086	Mesothelial.AT1	RSPO1_LGR6	1	0.0107111	0	0	0	0.00226673	Mesothelial.AT1 : RSPO1_LGR6
1087	Mesothelial.AT1	RSPO1_LRP6	-1	-0.197989	1	0.0199036	0	-0.0018988	Mesothelial.AT1 : RSPO1_LRP6
1088	Mesothelial.AT1	SEMA3A_PLXNA2	1	0.00373222	0	-0.00230989	0	0.000165793	Mesothelial.AT1 : SEMA3A_PLXNA2
1089	Mesothelial.AT1	SEMA3D_NRP1	-1	-0.0511589	-1	-0.114789	0	-0.0271097	Mesothelial.AT1 : SEMA3D_NRP1
1090	Mesothelial.AT1	SEMA3F_NRP2	-1	-0.010369	-1	-0.0306644	0	0.00904225	Mesothelial.AT1 : SEMA3F_NRP2
1091	Mesothelial.AT1	SEMA4B_DCBLD2	-1	-0.0144923	1	0.0184018	0	-0.0038439	Mesothelial.AT1 : SEMA4B_DCBLD2
1092	Mesothelial.AT1	SEMA4D_PLXNB1	-1	-0.00928736	0	0	0	-0.00621474	Mesothelial.AT1 : SEMA4D_PLXNB1
1093	Mesothelial.AT1	SLIT2_GPC1	1	0.00183577	0	0.0030555	0	-0.00088924	Mesothelial.AT1 : SLIT2_GPC1
1094	Mesothelial.AT1	TFPI_VLDLR	-1	-0.0400918	0	-0.00486624	0	-0.00557078	Mesothelial.AT1 : TFPI_VLDLR
1095	Mesothelial.AT1	TIMP2_ITGB1	-1	-1.69073	0	-0.636892	0	-0.305752	Mesothelial.AT1 : TIMP2_ITGB1
1096	Mesothelial.AT1	VCAM1_ITGB1	1	0.291306	0	0.166744	0	0.000668865	Mesothelial.AT1 : VCAM1_ITGB1
1097	Mesothelial.AT1	VEGFA_ITGAV	1	0.033924	0	0.0185665	0	0.00992421	Mesothelial.AT1 : VEGFA_ITGAV
1098	Mesothelial.AT1	VTN_ITGA3	-1	-0.00550656	0	0	0	0	Mesothelial.AT1 : VTN_ITGA3
1099	Mesothelial.AT1	VTN_ITGB6	-1	-0.00489836	0	0	0	0	Mesothelial.AT1 : VTN_ITGB6
1100	Mesothelial.AT1	WNT2_FZD1	-1	-0.0131205	0	-0.00362607	0	0.00247994	Mesothelial.AT1 : WNT2_FZD1
1101	Mesothelial.AT1	WNT4_FZD6	1	0.00467928	0	0.00081751	0	0.0015019	Mesothelial.AT1 : WNT4_FZD6
1102	Mesothelial.AT1	WNT5A_FZD1	-1	-0.0282967	0	-0.0353619	0	-0.00597935	Mesothelial.AT1 : WNT5A_FZD1
1103	Mesothelial.AT1	WNT5A_FZD2	-1	-0.0530682	-1	-0.0355327	0	-0.00835563	Mesothelial.AT1 : WNT5A_FZD2
1104	Mesothelial.AT1	WNT5A_FZD5	-1	-0.0267543	-1	-0.0294681	0	-0.00296142	Mesothelial.AT1 : WNT5A_FZD5
1105	Mesothelial.AT1	WNT5A_FZD6	-1	-0.00976029	0	-0.0109445	0	0.0039458	Mesothelial.AT1 : WNT5A_FZD6
1106	Mesothelial.AT1	WNT5A_FZD7	-1	-0.00495805	0	-0.00645792	0	0.00114914	Mesothelial.AT1 : WNT5A_FZD7
1107	Mesothelial.AT1	WNT5A_RYK	-1	-0.0169155	0	-0.0175346	0	-0.00239097	Mesothelial.AT1 : WNT5A_RYK
1108	Pericyte.AT1	ADAM15_ITGB3	1	0.0229456	0	0.0159152	0	0.0092409	Pericyte.AT1 : ADAM15_ITGB3
1109	Pericyte.AT1	ADAM9_ITGA3	-1	-0.0437901	1	0.0636382	0	0.0231057	Pericyte.AT1 : ADAM9_ITGA3
1110	Pericyte.AT1	ADAM9_ITGB5	-1	-0.0447376	0	0.00883406	0	-0.0139303	Pericyte.AT1 : ADAM9_ITGB5
1111	Pericyte.AT1	AGRN_LRP4	-1	-0.0328244	-1	-0.0333129	0	0.00846467	Pericyte.AT1 : AGRN_LRP4
1112	Pericyte.AT1	ANGPT1_ITGA5	-1	-0.00606976	0	0	0	0	Pericyte.AT1 : ANGPT1_ITGA5
1113	Pericyte.AT1	ANGPT1_ITGB1	-1	-0.403327	-1	-0.314238	0	-0.0244096	Pericyte.AT1 : ANGPT1_ITGB1
1114	Pericyte.AT1	APP_CAV1	-1	-0.748141	0	-0.332307	0	0.0667089	Pericyte.AT1 : APP_CAV1
1115	Pericyte.AT1	APP_TNFRSF21	1	0.0720592	0	-0.00411666	0	0.120475	Pericyte.AT1 : APP_TNFRSF21
1116	Pericyte.AT1	BGN_TLR2	1	0.111425	1	0.0733819	0	0.0268051	Pericyte.AT1 : BGN_TLR2
1117	Pericyte.AT1	BMP15_ACVR2B	-1	-0.00177159	0	0	0	0	Pericyte.AT1 : BMP15_ACVR2B
1118	Pericyte.AT1	BMP15_BMPR1A	-1	-0.00422029	0	0	0	0	Pericyte.AT1 : BMP15_BMPR1A
1119	Pericyte.AT1	BMP2_ACVR2A	1	0.00812399	0	0.00281	0	-0.000847641	Pericyte.AT1 : BMP2_ACVR2A
1120	Pericyte.AT1	BMP2_BMPR1A	-1	-0.0223532	0	0.000219227	0	-0.00646582	Pericyte.AT1 : BMP2_BMPR1A
1121	Pericyte.AT1	BMP4_BMPR2	-1	-0.135284	0	-0.0879054	0	-0.0414694	Pericyte.AT1 : BMP4_BMPR2
1122	Pericyte.AT1	BMP5_ACVR2A	1	0.00390375	0	0.00280989	0	0.00272071	Pericyte.AT1 : BMP5_ACVR2A
1123	Pericyte.AT1	BMP5_ACVR2B	-1	-0.0285923	0	-0.0139315	0	-0.00587251	Pericyte.AT1 : BMP5_ACVR2B
1124	Pericyte.AT1	CALR_SCARF1	-1	-0.0682377	0	0.157101	0	-0.0716655	Pericyte.AT1 : CALR_SCARF1
1125	Pericyte.AT1	CGN_F11R	1	0.0371094	0	0	0	0	Pericyte.AT1 : CGN_F11R
1126	Pericyte.AT1	CGN_OCLN	1	0.00982601	0	0	0	0	Pericyte.AT1 : CGN_OCLN
1127	Pericyte.AT1	CLCF1_CRLF1	1	0.00265529	0	0	0	0	Pericyte.AT1 : CLCF1_CRLF1
1128	Pericyte.AT1	COL1A2_ITGA2	-1	-0.00853033	0	0	0	-0.00322116	Pericyte.AT1 : COL1A2_ITGA2
1129	Pericyte.AT1	COL4A1_CD93	-1	-0.046155	0	-0.00185665	0	-0.0258957	Pericyte.AT1 : COL4A1_CD93
1130	Pericyte.AT1	COL4A1_ITGB1	-1	-0.549517	0	0.385544	0	0.377832	Pericyte.AT1 : COL4A1_ITGB1
1131	Pericyte.AT1	COL4A2_CD93	-1	-0.0460161	0	-0.00246989	0	-0.0301379	Pericyte.AT1 : COL4A2_CD93
1132	Pericyte.AT1	COL5A1_ITGB1	-1	-0.0818857	-1	-0.332131	0	-0.0435036	Pericyte.AT1 : COL5A1_ITGB1
1133	Pericyte.AT1	COL5A2_ITGB1	-1	-0.315176	0	0.577888	0	0.124579	Pericyte.AT1 : COL5A2_ITGB1
1134	Pericyte.AT1	COL7A1_ITGA2	-1	-0.00124651	0	0	0	-0.000320448	Pericyte.AT1 : COL7A1_ITGA2
1135	Pericyte.AT1	CYR61_ITGAV	-1	-0.0860436	-1	-0.231961	0	-0.108532	Pericyte.AT1 : CYR61_ITGAV
1136	Pericyte.AT1	CYR61_ITGB5	-1	-0.119514	-1	-0.284742	0	-0.123914	Pericyte.AT1 : CYR61_ITGB5
1137	Pericyte.AT1	EFNA2_EPHA2	1	0.00314636	0	0.00357399	0	0	Pericyte.AT1 : EFNA2_EPHA2
1138	Pericyte.AT1	EFNA4_EPHA1	-1	-0.00295783	0	0.00337022	0	0.00272341	Pericyte.AT1 : EFNA4_EPHA1
1139	Pericyte.AT1	EFNA4_EPHA4	-1	-0.00592204	0	0.00308037	0	0.00207194	Pericyte.AT1 : EFNA4_EPHA4
1140	Pericyte.AT1	EFNB3_EPHA4	1	0.00156415	0	0	0	0	Pericyte.AT1 : EFNB3_EPHA4
1141	Pericyte.AT1	FBN1_ITGAV	1	0.0550191	0	0.0190266	0	0.0333378	Pericyte.AT1 : FBN1_ITGAV
1142	Pericyte.AT1	FBN1_ITGB3	1	0.019351	-1	-0.025384	0	-0.0124281	Pericyte.AT1 : FBN1_ITGB3
1143	Pericyte.AT1	HBEGF_CD44	1	0.109225	0	0.0298468	0	0.0772079	Pericyte.AT1 : HBEGF_CD44
1144	Pericyte.AT1	HBEGF_ERBB2	-1	-0.0082983	0	0.0286558	0	-0.00231559	Pericyte.AT1 : HBEGF_ERBB2
1145	Pericyte.AT1	HMGB1_SDC1	-1	-0.36803	-1	-0.308212	0	0.137649	Pericyte.AT1 : HMGB1_SDC1
1146	Pericyte.AT1	HSPG2_ITGA2	-1	-0.00466661	0	0	0	-0.00200237	Pericyte.AT1 : HSPG2_ITGA2
1147	Pericyte.AT1	ICAM1_CAV1	1	0.486446	0	-0.173936	0	0.0638581	Pericyte.AT1 : ICAM1_CAV1
1148	Pericyte.AT1	IL11_IL11RA1	-1	-0.00404354	0	0.00966682	0	0	Pericyte.AT1 : IL11_IL11RA1
1149	Pericyte.AT1	KITL_KIT	1	0.00883423	0	-0.00090638	0	-0.00534217	Pericyte.AT1 : KITL_KIT
1150	Pericyte.AT1	L1CAM_ERBB3	1	0.00153753	0	0	0	0	Pericyte.AT1 : L1CAM_ERBB3
1151	Pericyte.AT1	LAMA2_ITGB1	-1	-0.200204	1	0.241124	0	-0.0820717	Pericyte.AT1 : LAMA2_ITGB1
1152	Pericyte.AT1	LAMA5_ITGA3	-1	-0.00989415	0	0	0	0.016671	Pericyte.AT1 : LAMA5_ITGA3
1153	Pericyte.AT1	LAMA5_SDC1	-1	-0.0104418	0	0	0	0.0295949	Pericyte.AT1 : LAMA5_SDC1
1154	Pericyte.AT1	LAMB1_ITGA2	-1	-0.00457162	0	0	0	-0.00196865	Pericyte.AT1 : LAMB1_ITGA2
1155	Pericyte.AT1	LAMC1_ITGB1	-1	-0.207402	0	-0.0584739	0	-0.00586105	Pericyte.AT1 : LAMC1_ITGB1
1156	Pericyte.AT1	LIN7C_ABCA1	-1	-0.0741646	0	-0.0565145	0	-0.0481459	Pericyte.AT1 : LIN7C_ABCA1
1157	Pericyte.AT1	MFGE8_ITGAV	-1	-0.132698	-1	-0.270334	0	-0.0125505	Pericyte.AT1 : MFGE8_ITGAV
1158	Pericyte.AT1	NID1_COL13A1	1	0.00670559	0	-0.00601747	0	-0.00398706	Pericyte.AT1 : NID1_COL13A1
1159	Pericyte.AT1	NID2_COL13A1	1	0.000850562	0	-0.000366357	0	-0.000417382	Pericyte.AT1 : NID2_COL13A1
1160	Pericyte.AT1	NLGN2_NRXN2	-1	-0.00952302	-1	-0.0193169	0	0.00228998	Pericyte.AT1 : NLGN2_NRXN2
1161	Pericyte.AT1	NLGN3_NRXN2	-1	-0.00494282	0	0	0	-0.00225013	Pericyte.AT1 : NLGN3_NRXN2
1162	Pericyte.AT1	PGF_NRP2	1	0.0341701	0	0.0494124	0	0.0165033	Pericyte.AT1 : PGF_NRP2
1163	Pericyte.AT1	RARRES2_CCRL2	1	0.597462	1	0.0883411	0	-0.0166963	Pericyte.AT1 : RARRES2_CCRL2
1164	Pericyte.AT1	RARRES2_CMKLR1	1	0.0278997	0	0	0	0	Pericyte.AT1 : RARRES2_CMKLR1
1165	Pericyte.AT1	SEMA4C_PLXNB2	1	0.134313	0	-0.00446982	0	0.0353671	Pericyte.AT1 : SEMA4C_PLXNB2
1166	Pericyte.AT1	TDGF1_ACVR2A	1	0.0039425	0	-0.00145854	0	0.00415333	Pericyte.AT1 : TDGF1_ACVR2A
1167	Pericyte.AT1	TDGF1_ACVR2B	1	0.00864404	-1	-0.0119329	0	0.0119581	Pericyte.AT1 : TDGF1_ACVR2B
1168	Pericyte.AT1	TDGF1_GPC1	1	0.00209037	0	0.000235743	0	0.00440047	Pericyte.AT1 : TDGF1_GPC1
1169	Pericyte.AT1	TGM2_ITGB3	1	0.0646547	0	-0.00531934	0	0.0144248	Pericyte.AT1 : TGM2_ITGB3
1170	Pericyte.AT1	TNFSF12_TNFRSF12A	1	0.268803	1	0.206803	0	0.0498297	Pericyte.AT1 : TNFSF12_TNFRSF12A
1171	Pericyte.AT1	UCN2_IL10RB	-1	-0.0091185	0	0	0	-0.000863167	Pericyte.AT1 : UCN2_IL10RB
1172	Pericyte.AT1	VTN_ITGA5	-1	-0.00961578	0	0	0	0	Pericyte.AT1 : VTN_ITGA5
1173	Pericyte.AT1	VTN_KDR	-1	-0.0143854	0	0.000486988	0	0.00485985	Pericyte.AT1 : VTN_KDR
1174	Pericyte.AT1	VTN_PLAUR	1	0.14256	0	0.14534	0	0.0181118	Pericyte.AT1 : VTN_PLAUR
1175	Pericyte.AT1	WNT2_FZD5	-1	-0.00385642	0	0	0	0	Pericyte.AT1 : WNT2_FZD5
1176	Pericyte.AT1	WNT5A_FZD1	-1	-0.0134667	1	0.107254	0	-0.00502388	Pericyte.AT1 : WNT5A_FZD1
1177	Pericyte.AT1	WNT5A_FZD2	-1	-0.0262759	1	0.16269	0	0.00750917	Pericyte.AT1 : WNT5A_FZD2
1178	Pericyte.AT1	WNT5A_FZD8	1	0.00357586	1	0.0186836	0	0.00448372	Pericyte.AT1 : WNT5A_FZD8
1179	Wnt5.AT1	AREG_ERBB3	1	0.00132341	0	0	0	0	Wnt5.AT1 : AREG_ERBB3
1180	Wnt5.AT1	BGN_TLR2	1	0.173585	1	0.100455	0	0.036177	Wnt5.AT1 : BGN_TLR2
1181	Wnt5.AT1	BMP2_BMPR1A	-1	-0.0173584	-1	-0.0295059	0	0	Wnt5.AT1 : BMP2_BMPR1A
1182	Wnt5.AT1	BMP5_ACVR1	1	0.018799	0	-0.00654394	0	0.00325909	Wnt5.AT1 : BMP5_ACVR1
1183	Wnt5.AT1	CAMP_EGFR	1	0.00538538	0	0	0	0	Wnt5.AT1 : CAMP_EGFR
1184	Wnt5.AT1	CAMP_IGF1R	1	0.0185599	0	0	0	0	Wnt5.AT1 : CAMP_IGF1R
1185	Wnt5.AT1	CCL19_CCRL2	1	0.137522	0	0.000978148	0	9.97093e-05	Wnt5.AT1 : CCL19_CCRL2
1186	Wnt5.AT1	CDH1_ERBB3	-1	-0.00315322	0	0	0	0	Wnt5.AT1 : CDH1_ERBB3
1187	Wnt5.AT1	CLCF1_CRLF1	1	0.0208484	1	0.0268019	0	0	Wnt5.AT1 : CLCF1_CRLF1
1188	Wnt5.AT1	COL1A1_ITGA2	-1	-0.0070141	0	0	0	-0.00270013	Wnt5.AT1 : COL1A1_ITGA2
1189	Wnt5.AT1	COL1A1_ITGA5	-1	-0.0135799	0	0	0	0	Wnt5.AT1 : COL1A1_ITGA5
1190	Wnt5.AT1	COL1A2_ITGA2	-1	-0.00610869	0	0	0	-0.00276144	Wnt5.AT1 : COL1A2_ITGA2
1191	Wnt5.AT1	COL1A2_ITGB3	1	0.102005	1	0.163558	0	-0.00199549	Wnt5.AT1 : COL1A2_ITGB3
1192	Wnt5.AT1	COL3A1_ITGA2	-1	-0.0166932	0	0	0	-0.00609301	Wnt5.AT1 : COL3A1_ITGA2
1193	Wnt5.AT1	COL4A5_ITGAV	1	0.0405747	0	0.0896377	0	-0.00921173	Wnt5.AT1 : COL4A5_ITGAV
1194	Wnt5.AT1	COL6A3_ITGA2	-1	-0.00508336	0	0	0	-0.000775022	Wnt5.AT1 : COL6A3_ITGA2
1195	Wnt5.AT1	CYR61_ITGAV	1	0.0887428	0	-0.0933361	0	-0.0447578	Wnt5.AT1 : CYR61_ITGAV
1196	Wnt5.AT1	DUSP18_ITGA3	-1	-0.00774191	0	-0.0104066	0	0	Wnt5.AT1 : DUSP18_ITGA3
1197	Wnt5.AT1	ECM1_CACHD1	-1	-0.0295399	0	-0.00780116	0	-0.0105899	Wnt5.AT1 : ECM1_CACHD1
1198	Wnt5.AT1	EFNA4_EPHA2	1	0.00348903	0	0.00544536	0	0	Wnt5.AT1 : EFNA4_EPHA2
1199	Wnt5.AT1	EFNA4_EPHA4	1	0.0023309	0	0.000315869	0	0	Wnt5.AT1 : EFNA4_EPHA4
1200	Wnt5.AT1	EFNB1_EPHA4	-1	-0.0118925	0	-0.0056235	0	-0.00894167	Wnt5.AT1 : EFNB1_EPHA4
1201	Wnt5.AT1	EFNB3_EPHA4	-1	-0.00222741	-1	-0.00767153	0	0	Wnt5.AT1 : EFNB3_EPHA4
1202	Wnt5.AT1	EFNB3_EPHB3	-1	-0.00390344	-1	-0.0103103	0	0	Wnt5.AT1 : EFNB3_EPHB3
1203	Wnt5.AT1	EGF_CAV1	1	0.0299041	0	0	0	0	Wnt5.AT1 : EGF_CAV1
1204	Wnt5.AT1	EGF_EGFR	1	0.00128576	0	0	0	0	Wnt5.AT1 : EGF_EGFR
1205	Wnt5.AT1	EGF_ERBB2	1	0.000842181	0	0	0	0	Wnt5.AT1 : EGF_ERBB2
1206	Wnt5.AT1	EGF_ERBB3	1	0.00239298	0	0	0	0	Wnt5.AT1 : EGF_ERBB3
1207	Wnt5.AT1	EREG_EGFR	1	0.00498909	-1	-0.00542339	0	0	Wnt5.AT1 : EREG_EGFR
1208	Wnt5.AT1	EREG_ERBB2	1	0.00326788	0	-0.00171675	0	0	Wnt5.AT1 : EREG_ERBB2
1209	Wnt5.AT1	EREG_ERBB3	1	0.00928536	-1	-0.00535771	0	0	Wnt5.AT1 : EREG_ERBB3
1210	Wnt5.AT1	FARP2_PLXNA1	-1	-0.00470529	0	0	0	0	Wnt5.AT1 : FARP2_PLXNA1
1211	Wnt5.AT1	FBN1_ITGAV	1	0.132616	1	0.293385	0	0.10241	Wnt5.AT1 : FBN1_ITGAV
1212	Wnt5.AT1	FBN1_ITGB1	1	0.182728	1	1.12072	0	0.253148	Wnt5.AT1 : FBN1_ITGB1
1213	Wnt5.AT1	FGF12_FGFR2	-1	-0.00352885	0	0	0	0	Wnt5.AT1 : FGF12_FGFR2
1214	Wnt5.AT1	FGF18_FGFR3	-1	-0.0374587	-1	-0.0343065	0	-0.0136162	Wnt5.AT1 : FGF18_FGFR3
1215	Wnt5.AT1	FGF2_FGFR3	-1	-0.0077682	0	-0.013795	0	-0.0010109	Wnt5.AT1 : FGF2_FGFR3
1216	Wnt5.AT1	HGF_SDC1	1	0.00910222	0	0	0	0	Wnt5.AT1 : HGF_SDC1
1217	Wnt5.AT1	HGF_ST14	1	0.00219843	0	0	0	0	Wnt5.AT1 : HGF_ST14
1218	Wnt5.AT1	HRAS_CAV1	1	0.395321	-1	-0.288624	0	-0.156576	Wnt5.AT1 : HRAS_CAV1
1219	Wnt5.AT1	HSPG2_CHRM3	1	0.00361722	0	-0.0021487	0	-0.00214917	Wnt5.AT1 : HSPG2_CHRM3
1220	Wnt5.AT1	ICAM1_CAV1	1	0.555508	0	0.0468983	0	-0.199318	Wnt5.AT1 : ICAM1_CAV1
1221	Wnt5.AT1	IL34_CSF1R	-1	-0.0126655	0	0.0039632	0	0	Wnt5.AT1 : IL34_CSF1R
1222	Wnt5.AT1	INHBA_ACVR2A	1	0.00668223	0	0.00203412	0	-0.00579466	Wnt5.AT1 : INHBA_ACVR2A
1223	Wnt5.AT1	L1CAM_ERBB3	1	0.00192371	0	0	0	0	Wnt5.AT1 : L1CAM_ERBB3
1224	Wnt5.AT1	LAMB1_ITGA3	1	0.021584	1	0.035334	0	0	Wnt5.AT1 : LAMB1_ITGA3
1225	Wnt5.AT1	LAMB1_ITGAV	1	0.00968735	0	0.0188008	0	0	Wnt5.AT1 : LAMB1_ITGAV
1226	Wnt5.AT1	LRPAP1_SORT1	-1	-0.111032	0	0.0435619	0	-0.0238894	Wnt5.AT1 : LRPAP1_SORT1
1227	Wnt5.AT1	MDK_TSPAN1	-1	-0.0562035	0	0.0128299	0	0.00347529	Wnt5.AT1 : MDK_TSPAN1
1228	Wnt5.AT1	MFGE8_ITGAV	1	0.0698116	0	-0.0268493	0	0.10059	Wnt5.AT1 : MFGE8_ITGAV
1229	Wnt5.AT1	NGF_SORT1	1	0.00539799	0	0	0	0	Wnt5.AT1 : NGF_SORT1
1230	Wnt5.AT1	NLGN3_NRXN2	-1	-0.00295598	0	-0.00269601	0	0	Wnt5.AT1 : NLGN3_NRXN2
1231	Wnt5.AT1	NRTN_RET	1	0.00143894	0	0.00132403	0	-0.000251768	Wnt5.AT1 : NRTN_RET
1232	Wnt5.AT1	PGF_NRP2	1	0.0198241	0	0.0574755	0	0.013507	Wnt5.AT1 : PGF_NRP2
1233	Wnt5.AT1	PTN_SDC3	1	0.0147016	0	0.000367481	0	0.00221837	Wnt5.AT1 : PTN_SDC3
1234	Wnt5.AT1	RARRES2_CCRL2	1	0.690023	1	0.0756392	0	-0.0186971	Wnt5.AT1 : RARRES2_CCRL2
1235	Wnt5.AT1	RARRES2_CMKLR1	1	0.0320171	0	0	0	0	Wnt5.AT1 : RARRES2_CMKLR1
1236	Wnt5.AT1	RIMS2_ABCA1	-1	-0.00489141	-1	-0.0229871	0	0	Wnt5.AT1 : RIMS2_ABCA1
1237	Wnt5.AT1	SEMA3A_NRP2	-1	-0.00347248	0	0.00202125	0	-0.00281649	Wnt5.AT1 : SEMA3A_NRP2
1238	Wnt5.AT1	SEMA3A_PLXNA4	-1	-0.00314526	0	0.00137911	0	-0.00283005	Wnt5.AT1 : SEMA3A_PLXNA4
1239	Wnt5.AT1	SERPINE1_ITGB5	1	0.0252207	0	-0.0348872	0	0.0232288	Wnt5.AT1 : SERPINE1_ITGB5
1240	Wnt5.AT1	SORBS1_ITGB5	1	0.0166514	0	-0.0147805	0	-0.00656726	Wnt5.AT1 : SORBS1_ITGB5
1241	Wnt5.AT1	TFPI_F3	1	0.103435	1	0.193859	0	0.0237606	Wnt5.AT1 : TFPI_F3
1242	Wnt5.AT1	THBS1_ITGB1	-1	-0.348311	0	0.231649	0	0.255919	Wnt5.AT1 : THBS1_ITGB1
1243	Wnt5.AT1	TIMP2_ITGA3	1	0.174633	0	-0.128738	0	0.125788	Wnt5.AT1 : TIMP2_ITGA3
1244	Wnt5.AT1	TNC_ITGAV	1	0.0681234	1	0.24755	0	0.0367293	Wnt5.AT1 : TNC_ITGAV
1245	Wnt5.AT1	TNC_NT5E	1	0.108369	1	0.470153	0	0.00534547	Wnt5.AT1 : TNC_NT5E
1246	Wnt5.AT1	VCAN_TLR2	1	0.0174154	0	0.0132957	0	0.00197779	Wnt5.AT1 : VCAN_TLR2
1247	Wnt5.AT1	WNT5A_FZD1	-1	-0.0371052	0	0.00970036	0	-0.00276363	Wnt5.AT1 : WNT5A_FZD1
1248	Wnt5.AT1	WNT5A_FZD8	1	0.00581351	1	0.0216596	0	0.00902012	Wnt5.AT1 : WNT5A_FZD8
1249	Wnt5.AT1	WNT5A_MCAM	-1	-0.0110915	0	0.0128563	0	0.0170771	Wnt5.AT1 : WNT5A_MCAM
1250	AVSM.AT1	ADAM12_SDC4	1	0.0367214	0	0	0	-0.00515316	AVSM.AT1 : ADAM12_SDC4
1251	AVSM.AT1	ADAM15_ITGB3	1	0.0143694	-1	-0.0382018	0	0.00369713	AVSM.AT1 : ADAM15_ITGB3
1252	AVSM.AT1	ADAM9_ITGB5	-1	-0.0248326	0	0.0012458	0	-0.0169423	AVSM.AT1 : ADAM9_ITGB5
1253	AVSM.AT1	AMH_AMHR2	-1	-0.00168315	0	0	0	0	AVSM.AT1 : AMH_AMHR2
1254	AVSM.AT1	ANXA1_EGFR	-1	-0.0529511	-1	-0.126512	0	-0.0375067	AVSM.AT1 : ANXA1_EGFR
1255	AVSM.AT1	APOE_LDLR	1	0.579076	0	0.213126	0	0.230188	AVSM.AT1 : APOE_LDLR
1256	AVSM.AT1	APP_TNFRSF21	1	0.0665106	0	-0.00614891	0	0.105131	AVSM.AT1 : APP_TNFRSF21
1257	AVSM.AT1	AREG_ERBB3	1	0.00701409	0	0	0	0	AVSM.AT1 : AREG_ERBB3
1258	AVSM.AT1	BGN_TLR2	1	0.138327	1	0.0819341	0	0.028372	AVSM.AT1 : BGN_TLR2
1259	AVSM.AT1	BMP3_BMPR1A	-1	-0.0455277	0	-0.0138369	0	-0.01306	AVSM.AT1 : BMP3_BMPR1A
1260	AVSM.AT1	BMP5_ACVR1	1	0.00422576	0	0.000942196	0	0.000962413	AVSM.AT1 : BMP5_ACVR1
1261	AVSM.AT1	BMP5_ACVR2A	1	0.00646048	0	0.0012006	0	-0.00297419	AVSM.AT1 : BMP5_ACVR2A
1262	AVSM.AT1	BTC_EGFR	-1	-0.00271123	0	-0.00893832	0	-0.00214564	AVSM.AT1 : BTC_EGFR
1263	AVSM.AT1	BTC_ERBB3	1	0.00322564	-1	-0.008847	0	-0.00025135	AVSM.AT1 : BTC_ERBB3
1264	AVSM.AT1	CALM2_EGFR	-1	-0.209022	-1	-0.214003	0	-0.169386	AVSM.AT1 : CALM2_EGFR
1265	AVSM.AT1	CALM3_EGFR	-1	-0.0895108	0	-0.0808143	0	-0.068449	AVSM.AT1 : CALM3_EGFR
1266	AVSM.AT1	CALR_SCARF1	-1	-0.0669592	0	0.12739	0	0.0572533	AVSM.AT1 : CALR_SCARF1
1267	AVSM.AT1	CCL19_CCRL2	1	0.333962	0	0.00756851	0	-0.00593756	AVSM.AT1 : CCL19_CCRL2
1268	AVSM.AT1	CGN_F11R	-1	-0.0258749	0	0	0	0	AVSM.AT1 : CGN_F11R
1269	AVSM.AT1	CGN_OCLN	-1	-0.00959874	0	0	0	0	AVSM.AT1 : CGN_OCLN
1270	AVSM.AT1	CLCF1_CRLF1	-1	-0.00329818	0	-0.00579488	0	0	AVSM.AT1 : CLCF1_CRLF1
1271	AVSM.AT1	COL1A1_ITGA2	-1	-0.00632625	0	0	0	-0.00227302	AVSM.AT1 : COL1A1_ITGA2
1272	AVSM.AT1	COL1A1_ITGA5	-1	-0.00990099	0	0	0	0	AVSM.AT1 : COL1A1_ITGA5
1273	AVSM.AT1	COL1A2_CD44	1	0.0662917	0	0.0327179	0	0.0314976	AVSM.AT1 : COL1A2_CD44
1274	AVSM.AT1	COL1A2_ITGA2	-1	-0.0084877	0	0	0	-0.00346825	AVSM.AT1 : COL1A2_ITGA2
1275	AVSM.AT1	COL3A1_ITGA2	-1	-0.0119609	0	0	0	-0.0036255	AVSM.AT1 : COL3A1_ITGA2
1276	AVSM.AT1	COL4A6_CD93	-1	-0.00598815	0	-2.44194e-05	0	-0.00349749	AVSM.AT1 : COL4A6_CD93
1277	AVSM.AT1	COL5A1_ITGB1	-1	-0.127855	0	0.0582518	0	0.105527	AVSM.AT1 : COL5A1_ITGB1
1278	AVSM.AT1	COL5A2_ITGB1	-1	-0.113341	0	0.0864646	0	0.163793	AVSM.AT1 : COL5A2_ITGB1
1279	AVSM.AT1	COL6A2_ITGB1	-1	-0.147497	0	0.170772	0	-0.044001	AVSM.AT1 : COL6A2_ITGB1
1280	AVSM.AT1	COL6A3_ITGB1	1	0.110262	0	0.218718	0	0.00883972	AVSM.AT1 : COL6A3_ITGB1
1281	AVSM.AT1	CTGF_LRP6	-1	-0.0807827	0	0.0191587	0	-0.0142247	AVSM.AT1 : CTGF_LRP6
1282	AVSM.AT1	CXCL12_ITGB1	-1	-0.125135	0	0.509413	0	-0.0899447	AVSM.AT1 : CXCL12_ITGB1
1283	AVSM.AT1	CYR61_CAV1	-1	-3.24646	-1	-0.948222	0	0.348712	AVSM.AT1 : CYR61_CAV1
1284	AVSM.AT1	ECM1_CACHD1	-1	-0.0434973	0	-0.0473452	0	-0.0136655	AVSM.AT1 : ECM1_CACHD1
1285	AVSM.AT1	EDA_EDAR	1	0.000561007	0	-0.000264406	0	0	AVSM.AT1 : EDA_EDAR
1286	AVSM.AT1	EFNA2_EPHA2	-1	-0.00261397	0	-9.24078e-05	0	0.00375362	AVSM.AT1 : EFNA2_EPHA2
1287	AVSM.AT1	EFNA4_EPHA2	-1	-0.00947057	0	0	0	0	AVSM.AT1 : EFNA4_EPHA2
1288	AVSM.AT1	EFNA4_EPHA4	-1	-0.0049412	0	0	0	0	AVSM.AT1 : EFNA4_EPHA4
1289	AVSM.AT1	EGF_CAV1	-1	-0.0154441	0	0.0281848	0	0	AVSM.AT1 : EGF_CAV1
1290	AVSM.AT1	EGF_EGFR	-1	-0.00110986	0	0.00113863	0	0	AVSM.AT1 : EGF_EGFR
1291	AVSM.AT1	EGF_ERBB2	-1	-0.000648737	0	0.0010978	0	0	AVSM.AT1 : EGF_ERBB2
1292	AVSM.AT1	EGF_ERBB3	-1	-0.000911597	0	0.00114516	0	0	AVSM.AT1 : EGF_ERBB3
1293	AVSM.AT1	EREG_ERBB3	1	0.00264188	-1	-0.0108594	0	-0.00204535	AVSM.AT1 : EREG_ERBB3
1294	AVSM.AT1	FARP2_PLXNA1	1	0.00313228	0	-0.0100858	0	0	AVSM.AT1 : FARP2_PLXNA1
1295	AVSM.AT1	FBN1_ITGAV	1	0.114622	0	0.0341229	0	0.0621304	AVSM.AT1 : FBN1_ITGAV
1296	AVSM.AT1	FBN1_ITGB3	1	0.0445026	0	-0.0145158	0	-0.00593414	AVSM.AT1 : FBN1_ITGB3
1297	AVSM.AT1	FGF2_FGFR2	1	0.00632191	0	0.00415602	0	-0.00201553	AVSM.AT1 : FGF2_FGFR2
1298	AVSM.AT1	FN1_C5AR1	1	0.00825161	0	-0.00101464	0	0	AVSM.AT1 : FN1_C5AR1
1299	AVSM.AT1	FN1_COL13A1	1	0.00319069	0	-0.00279117	0	-0.00214598	AVSM.AT1 : FN1_COL13A1
1300	AVSM.AT1	FN1_ITGA9	-1	-0.0124041	1	0.0622944	0	0.00697178	AVSM.AT1 : FN1_ITGA9
1301	AVSM.AT1	FN1_ITGAV	1	0.124285	0	0.0934701	0	-0.00192272	AVSM.AT1 : FN1_ITGAV
1302	AVSM.AT1	FN1_ITGB1	1	0.153322	0	0.359173	0	-0.032197	AVSM.AT1 : FN1_ITGB1
1303	AVSM.AT1	FN1_PLAUR	1	0.0959947	0	0.081306	0	0.0153687	AVSM.AT1 : FN1_PLAUR
1304	AVSM.AT1	HRAS_CAV1	-1	-0.220508	0	-0.156824	0	-0.161185	AVSM.AT1 : HRAS_CAV1
1305	AVSM.AT1	HSPG2_CHRM3	1	0.00316555	0	-0.00475697	0	-0.00280895	AVSM.AT1 : HSPG2_CHRM3
1306	AVSM.AT1	HSPG2_ITGB1	-1	-0.207743	0	0.289352	0	0.157507	AVSM.AT1 : HSPG2_ITGB1
1307	AVSM.AT1	IGF1_IGF1R	-1	-0.0234077	0	0.00532921	0	-0.0114902	AVSM.AT1 : IGF1_IGF1R
1308	AVSM.AT1	IL11_IL11RA1	1	0.00401301	0	0	0	0	AVSM.AT1 : IL11_IL11RA1
1309	AVSM.AT1	IL6_F3	1	0.146384	-1	-0.0452917	0	0	AVSM.AT1 : IL6_F3
1310	AVSM.AT1	INHA_ACVR2B	-1	-0.00355233	0	0.00120006	0	0	AVSM.AT1 : INHA_ACVR2B
1311	AVSM.AT1	INHBA_ACVR1B	-1	-0.00951464	0	0.00205373	0	-0.00615727	AVSM.AT1 : INHBA_ACVR1B
1312	AVSM.AT1	LAMB1_ITGB4	1	0.00283068	0	0	0	0.000557044	AVSM.AT1 : LAMB1_ITGB4
1313	AVSM.AT1	LAMB3_ITGA3	-1	-0.0143607	0	0	0	0	AVSM.AT1 : LAMB3_ITGA3
1314	AVSM.AT1	LAMC1_ITGA3	1	0.170484	0	0.0289146	0	0.0108279	AVSM.AT1 : LAMC1_ITGA3
1315	AVSM.AT1	LAMC1_ITGAV	1	0.0860372	0	0.0421033	0	0.0127889	AVSM.AT1 : LAMC1_ITGAV
1316	AVSM.AT1	NID1_ITGA3	1	0.175105	0	-0.0235915	0	0.00914672	AVSM.AT1 : NID1_ITGA3
1317	AVSM.AT1	NID1_ITGAV	1	0.0826874	0	0.00471139	0	0.0101868	AVSM.AT1 : NID1_ITGAV
1318	AVSM.AT1	NID1_ITGB1	1	0.0933998	0	0.0202573	0	0.0179395	AVSM.AT1 : NID1_ITGB1
1319	AVSM.AT1	NID1_ITGB3	1	0.0338797	0	-0.0113569	0	-0.00977652	AVSM.AT1 : NID1_ITGB3
1320	AVSM.AT1	NID1_PTPRF	1	0.0737235	0	0.011116	0	-0.00732839	AVSM.AT1 : NID1_PTPRF
1321	AVSM.AT1	NLGN2_NRXN2	-1	-0.0144167	0	-0.00580356	0	-0.000718177	AVSM.AT1 : NLGN2_NRXN2
1322	AVSM.AT1	NRG2_ERBB2	1	0.00157223	0	-0.00192986	0	-0.00141656	AVSM.AT1 : NRG2_ERBB2
1323	AVSM.AT1	NRG2_ERBB3	1	0.00446735	0	-0.0037818	0	-0.00225351	AVSM.AT1 : NRG2_ERBB3
1324	AVSM.AT1	NTN1_NEO1	-1	-0.0173387	0	-0.00570288	0	-0.00191962	AVSM.AT1 : NTN1_NEO1
1325	AVSM.AT1	PARD3_F11R	1	0.049371	0	0.0123737	0	0.00162988	AVSM.AT1 : PARD3_F11R
1326	AVSM.AT1	RARRES2_CCRL2	1	0.64441	0	0.0524625	0	-0.0312273	AVSM.AT1 : RARRES2_CCRL2
1327	AVSM.AT1	RARRES2_CMKLR1	1	0.0302221	0	0	0	0	AVSM.AT1 : RARRES2_CMKLR1
1328	AVSM.AT1	RGMA_NEO1	-1	-0.0109258	0	0.00086625	0	0.000165836	AVSM.AT1 : RGMA_NEO1
1329	AVSM.AT1	SEMA3F_PLXNA1	1	0.0179584	0	-0.0335318	0	0.0255683	AVSM.AT1 : SEMA3F_PLXNA1
1330	AVSM.AT1	SERPINE1_ITGAV	-1	-0.186638	0	-0.0182356	0	-0.0419605	AVSM.AT1 : SERPINE1_ITGAV
1331	AVSM.AT1	SERPINE1_LRP2	-1	-0.0062549	0	0.00447456	0	0.00249315	AVSM.AT1 : SERPINE1_LRP2
1332	AVSM.AT1	SERPINE1_PLAUR	-1	-0.0479164	0	0.107972	0	0.0111711	AVSM.AT1 : SERPINE1_PLAUR
1333	AVSM.AT1	SFRP1_FZD2	1	0.0140895	-1	-0.0271288	0	-0.00590828	AVSM.AT1 : SFRP1_FZD2
1334	AVSM.AT1	SFRP1_FZD6	1	0.00568463	0	-0.00613085	0	0.00234613	AVSM.AT1 : SFRP1_FZD6
1335	AVSM.AT1	SHANK1_ABCA1	-1	-0.0197225	-1	-0.00925556	0	0	AVSM.AT1 : SHANK1_ABCA1
1336	AVSM.AT1	SOST_LRP5	-1	-0.0123494	0	-0.000285266	0	0.0020327	AVSM.AT1 : SOST_LRP5
1337	AVSM.AT1	SOST_LRP6	-1	-0.0394424	0	0.00187104	0	-0.00460138	AVSM.AT1 : SOST_LRP6
1338	AVSM.AT1	TDGF1_ACVR1B	-1	-0.00398876	0	0.00038481	0	0.00123334	AVSM.AT1 : TDGF1_ACVR1B
1339	AVSM.AT1	TDGF1_ACVR2A	1	0.00441401	0	0.000643432	0	0.0019932	AVSM.AT1 : TDGF1_ACVR2A
1340	AVSM.AT1	TDGF1_GPC1	1	0.00217174	0	0.000330073	0	0.00241971	AVSM.AT1 : TDGF1_GPC1
1341	AVSM.AT1	TGFB1_ITGB6	1	0.0487033	1	0.137678	0	0.00548465	AVSM.AT1 : TGFB1_ITGB6
1342	AVSM.AT1	TGFB2_ACVR1	1	0.00440948	0	-0.0227492	0	0.00558044	AVSM.AT1 : TGFB2_ACVR1
1343	AVSM.AT1	THBS1_ITGB3	-1	-0.0297587	-1	-0.116099	0	-0.0154259	AVSM.AT1 : THBS1_ITGB3
1344	AVSM.AT1	VTN_ITGA2B	-1	-0.00141985	0	0.00121798	0	-0.00138578	AVSM.AT1 : VTN_ITGA2B
1345	AVSM.AT1	VTN_ITGB3	-1	-0.00203527	0	-0.0447495	0	-0.00804011	AVSM.AT1 : VTN_ITGB3
1346	AVSM.AT1	VTN_KDR	-1	-0.00303857	0	0.000211301	0	0.00157227	AVSM.AT1 : VTN_KDR
1347	AVSM.AT1	VTN_PLAUR	1	0.0206015	0	0.0252444	0	0.0137289	AVSM.AT1 : VTN_PLAUR
1348	AVSM.AT1	VTN_PVR	1	0.00698279	0	-0.0100079	0	0.00515809	AVSM.AT1 : VTN_PVR
1349	AVSM.AT1	WNT5A_FZD2	1	0.00537764	0	0.00831987	0	0.00510241	AVSM.AT1 : WNT5A_FZD2
1350	AVSM.AT1	WNT5A_FZD5	1	0.00724621	0	0.00251044	0	0.0036932	AVSM.AT1 : WNT5A_FZD5
1351	AT1.AT1	AGRN_LRP4	-1	-0.203549	-1	-0.137146	0	0.00763618	AT1.AT1 : AGRN_LRP4
1352	AT1.AT1	ANXA1_DYSF	1	0.0290995	0	0	0	0.0232063	AT1.AT1 : ANXA1_DYSF
1353	AT1.AT1	APP_SLC45A3	-1	-0.0629788	0	-0.057264	0	-0.0549038	AT1.AT1 : APP_SLC45A3
1354	AT1.AT1	APP_TNFRSF21	1	0.0878225	0	-0.00928012	0	0.118845	AT1.AT1 : APP_TNFRSF21
1355	AT1.AT1	BDNF_DRD4	1	0.00286287	-1	-0.00406963	0	0	AT1.AT1 : BDNF_DRD4
1356	AT1.AT1	BMP4_ACVR2B	-1	-0.0698093	0	-0.0631059	0	-0.00737002	AT1.AT1 : BMP4_ACVR2B
1357	AT1.AT1	BTC_EGFR	-1	-0.00262992	0	0	0	-0.000195404	AT1.AT1 : BTC_EGFR
1358	AT1.AT1	BTC_ERBB3	-1	-0.00170994	0	0	0	0.0007271	AT1.AT1 : BTC_ERBB3
1359	AT1.AT1	CALM1_EGFR	-1	-0.239679	0	-0.279918	0	-0.231869	AT1.AT1 : CALM1_EGFR
1360	AT1.AT1	CALM2_EGFR	-1	-0.207244	-1	-0.2678	0	-0.175716	AT1.AT1 : CALM2_EGFR
1361	AT1.AT1	CALR_SCARF1	-1	-0.158652	0	0.0634963	0	0.0294475	AT1.AT1 : CALR_SCARF1
1362	AT1.AT1	CDH1_ERBB3	1	0.0675702	-1	-0.110683	0	-0.003496	AT1.AT1 : CDH1_ERBB3
1363	AT1.AT1	CLCF1_CRLF1	-1	-0.00394731	1	0.0222311	0	-0.000783753	AT1.AT1 : CLCF1_CRLF1
1364	AT1.AT1	COL4A1_ITGAV	1	0.251121	0	-0.0930917	0	-0.0482973	AT1.AT1 : COL4A1_ITGAV
1365	AT1.AT1	COL4A2_CD93	-1	-0.0280182	0	-0.00426707	0	-0.0218513	AT1.AT1 : COL4A2_CD93
1366	AT1.AT1	COL4A3_ITGA1	-1	-0.0172868	0	-0.0126641	0	0.00661518	AT1.AT1 : COL4A3_ITGA1
1367	AT1.AT1	COL4A5_ITGA2	-1	-0.00643933	0	0	0	-0.00202332	AT1.AT1 : COL4A5_ITGA2
1368	AT1.AT1	COL5A2_DDR1	-1	-0.0486533	0	-0.0346697	0	0.00219339	AT1.AT1 : COL5A2_DDR1
1369	AT1.AT1	COL5A2_ITGB1	-1	-0.176345	0	-0.106609	0	-0.0096246	AT1.AT1 : COL5A2_ITGB1
1370	AT1.AT1	CTGF_LRP6	-1	-0.0234266	0	0.00126594	0	-0.00511944	AT1.AT1 : CTGF_LRP6
1371	AT1.AT1	CYR61_CAV1	-1	-0.668281	-1	-3.45733	0	-0.539401	AT1.AT1 : CYR61_CAV1
1372	AT1.AT1	EFNA1_EPHA1	-1	-0.0129248	0	0.0295055	0	0.0248194	AT1.AT1 : EFNA1_EPHA1
1373	AT1.AT1	EFNA4_EPHA2	-1	-0.00444767	0	0.0039865	0	0.000245377	AT1.AT1 : EFNA4_EPHA2
1374	AT1.AT1	EFNA4_EPHA4	-1	-0.00225407	0	0.000477715	0	-0.00259058	AT1.AT1 : EFNA4_EPHA4
1375	AT1.AT1	EFNA5_EPHA2	-1	-0.00515696	0	-0.000699015	0	0.00197103	AT1.AT1 : EFNA5_EPHA2
1376	AT1.AT1	EFNA5_EPHA4	-1	-0.0026325	0	-0.00300932	0	-0.000620476	AT1.AT1 : EFNA5_EPHA4
1377	AT1.AT1	EFNB1_ERBB2	-1	-0.0188132	0	-0.00814711	0	-0.00427258	AT1.AT1 : EFNB1_ERBB2
1378	AT1.AT1	F2_F2RL1	-1	-0.000784444	0	0	0	0	AT1.AT1 : F2_F2RL1
1379	AT1.AT1	FBN1_ITGB6	1	0.0271081	0	-0.00304179	0	0.0173602	AT1.AT1 : FBN1_ITGB6
1380	AT1.AT1	FGF1_FGFR3	-1	-0.103757	0	-0.0619615	0	-0.0233592	AT1.AT1 : FGF1_FGFR3
1381	AT1.AT1	FGF18_FGFR3	-1	-0.0217028	0	-0.00953913	0	-0.00371676	AT1.AT1 : FGF18_FGFR3
1382	AT1.AT1	FGF2_SDC1	-1	-0.0139002	0	0	0	0	AT1.AT1 : FGF2_SDC1
1383	AT1.AT1	FN1_NT5E	-1	-0.00725572	0	0.000105233	0	-0.000591958	AT1.AT1 : FN1_NT5E
1384	AT1.AT1	HSP90AA1_FGFR3	-1	-0.161716	0	-0.121856	0	-0.0298313	AT1.AT1 : HSP90AA1_FGFR3
1385	AT1.AT1	HSPG2_ITGA2	-1	-0.00724195	0	0	0	-0.00284829	AT1.AT1 : HSPG2_ITGA2
1386	AT1.AT1	HSPG2_PTPRS	-1	-0.0260955	0	-0.0215984	0	-0.0130287	AT1.AT1 : HSPG2_PTPRS
1387	AT1.AT1	INHBB_ACVR1B	-1	-0.00464572	0	-0.000370724	0	-0.000493168	AT1.AT1 : INHBB_ACVR1B
1388	AT1.AT1	INHBB_ACVR2B	-1	-0.015025	0	-0.0115298	0	-0.00483217	AT1.AT1 : INHBB_ACVR2B
1389	AT1.AT1	LAMA5_BCAM	-1	-0.171943	0	-0.0835372	0	0.0388287	AT1.AT1 : LAMA5_BCAM
1390	AT1.AT1	LAMA5_ITGA3	-1	-0.0358741	-1	-0.0784459	0	-0.0133506	AT1.AT1 : LAMA5_ITGA3
1391	AT1.AT1	LAMA5_ITGB1	-1	-0.0902472	0	-0.083884	0	-0.0184748	AT1.AT1 : LAMA5_ITGB1
1392	AT1.AT1	LAMA5_SDC1	-1	-0.039417	0	-0.0249641	0	0.0294113	AT1.AT1 : LAMA5_SDC1
1393	AT1.AT1	LAMB3_CD151	-1	-0.276234	0	-0.0215158	0	-0.0525654	AT1.AT1 : LAMB3_CD151
1394	AT1.AT1	LAMB3_ITGA2	-1	-0.00547455	0	0	0	-0.00268976	AT1.AT1 : LAMB3_ITGA2
1395	AT1.AT1	LAMB3_ITGB4	1	0.00676788	0	0	0	0.00312402	AT1.AT1 : LAMB3_ITGB4
1396	AT1.AT1	LAMC2_CD151	-1	-0.128146	-1	-0.0837842	0	0.0399147	AT1.AT1 : LAMC2_CD151
1397	AT1.AT1	LAMC2_ITGA2	-1	-0.00584092	0	0	0	-0.00260151	AT1.AT1 : LAMC2_ITGA2
1398	AT1.AT1	LAMC2_ITGB1	-1	-0.307423	0	-0.153705	0	-0.00544375	AT1.AT1 : LAMC2_ITGB1
1399	AT1.AT1	LAMC2_ITGB4	1	0.00986445	0	0	0	0.00332179	AT1.AT1 : LAMC2_ITGB4
