## Supplemental Table 5 for "Intermediary role of lung alveolar type 1 cells in epithelial repair upon Sendai virus infection" (part 2 of 2)

### Sheet: table.1wk.7wk (continued)
	cell.type.pair	interaxn.names	binary.indicator.1wk	interaction.difference.1wk	binary.indicator.2wk	interaction.difference.2wk	binary.indicator.7wk	interaction.difference.7wk	label
1400	AT1.AT1	LIPH_LPAR2	1	0.00774794	-1	-0.0109905	0	-0.00122521	AT1.AT1 : LIPH_LPAR2
1401	AT1.AT1	LIPH_LPAR4	-1	-0.00179866	0	0	0	-0.00179473	AT1.AT1 : LIPH_LPAR4
1402	AT1.AT1	LPL_SDC1	-1	-0.0267698	0	0.0080883	0	0.00767154	AT1.AT1 : LPL_SDC1
1403	AT1.AT1	LRPAP1_LDLR	1	0.246831	1	0.180216	0	0.114977	AT1.AT1 : LRPAP1_LDLR
1404	AT1.AT1	NRG1_GPC1	1	0.00243568	0	0.00127599	0	0.000881833	AT1.AT1 : NRG1_GPC1
1405	AT1.AT1	NXPH3_NRXN2	-1	-0.0253666	0	-0.0142118	0	-0.00868548	AT1.AT1 : NXPH3_NRXN2
1406	AT1.AT1	PDGFB_ITGAV	-1	-0.0783858	-1	-0.0992446	0	-0.00019868	AT1.AT1 : PDGFB_ITGAV
1407	AT1.AT1	SEMA3F_NRP2	-1	-0.00705677	-1	-0.0189876	0	-0.00962482	AT1.AT1 : SEMA3F_NRP2
1408	AT1.AT1	SEMA3F_PLXNA1	-1	-0.0180535	-1	-0.0573745	0	-0.014482	AT1.AT1 : SEMA3F_PLXNA1
1409	AT1.AT1	SHH_CDON	-1	-0.00536166	0	-0.000641928	0	-0.00369029	AT1.AT1 : SHH_CDON
1410	AT1.AT1	SHH_PTCH1	-1	-0.0289587	0	-0.00746269	0	-0.0138369	AT1.AT1 : SHH_PTCH1
1411	AT1.AT1	SLIT2_SDC1	1	0.0137257	0	-0.013232	0	-0.00681251	AT1.AT1 : SLIT2_SDC1
1412	AT1.AT1	TFPI_F3	1	0.0331455	0	0.00224103	0	0.00874368	AT1.AT1 : TFPI_F3
1413	AT1.AT1	TGFB2_TGFBR2	-1	-0.232217	-1	-0.230772	0	-0.0739296	AT1.AT1 : TGFB2_TGFBR2
1414	AT1.AT1	TGM2_ITGA9	-1	-0.0963199	0	-0.0324124	0	0.00603026	AT1.AT1 : TGM2_ITGA9
1415	AT1.AT1	TIMP2_ITGB1	-1	-0.859078	0	-0.575689	0	-0.362487	AT1.AT1 : TIMP2_ITGB1
1416	AT1.AT1	VEGFA_KDR	-1	-0.0415305	0	-0.00319284	0	0.00695249	AT1.AT1 : VEGFA_KDR
1417	AT1.AT1	WNT3A_FZD6	-1	-0.0189925	-1	-0.0220351	0	0.00189106	AT1.AT1 : WNT3A_FZD6
1418	AT2.AT1	APOE_LDLR	1	0.289225	0	0.159387	0	0.176934	AT2.AT1 : APOE_LDLR
1419	AT2.AT1	APP_TNFRSF21	1	0.0675104	0	-0.00564369	0	0.102172	AT2.AT1 : APP_TNFRSF21
1420	AT2.AT1	BMP5_ACVR1	1	0.00542462	0	-0.00105641	0	0.00529499	AT2.AT1 : BMP5_ACVR1
1421	AT2.AT1	BMP5_ACVR2A	1	0.00555688	0	3.68894e-05	0	0.00238854	AT2.AT1 : BMP5_ACVR2A
1422	AT2.AT1	BTC_EGFR	-1	-0.00326422	0	-0.00911176	0	-0.00330256	AT2.AT1 : BTC_EGFR
1423	AT2.AT1	C3_CD81	1	0.9082	0	0.344001	0	0.328411	AT2.AT1 : C3_CD81
1424	AT2.AT1	CD14_ITGB1	1	0.282731	0	0.167162	0	0.178166	AT2.AT1 : CD14_ITGB1
1425	AT2.AT1	CDH1_ERBB3	1	0.0661228	-1	-0.0929879	0	-0.00532372	AT2.AT1 : CDH1_ERBB3
1426	AT2.AT1	CDH1_LRP5	1	0.0162127	0	-0.00903897	0	0.00901097	AT2.AT1 : CDH1_LRP5
1427	AT2.AT1	CLCF1_CRLF1	-1	-0.00703771	0	0.00182101	0	-0.0023997	AT2.AT1 : CLCF1_CRLF1
1428	AT2.AT1	COL4A3_ITGAV	1	0.00908253	0	0.0100951	0	-0.00823434	AT2.AT1 : COL4A3_ITGAV
1429	AT2.AT1	COL4A4_ITGAV	1	0.0136887	0	-0.017916	0	-0.0124291	AT2.AT1 : COL4A4_ITGAV
1430	AT2.AT1	COL6A1_ITGB1	1	0.38188	0	0.162166	0	0.0198716	AT2.AT1 : COL6A1_ITGB1
1431	AT2.AT1	COL6A2_ITGB1	1	0.11926	0	0.0848355	0	0.0357701	AT2.AT1 : COL6A2_ITGB1
1432	AT2.AT1	CSF2_CSF2RA	1	0.00219672	0	0.000778712	0	0.000675714	AT2.AT1 : CSF2_CSF2RA
1433	AT2.AT1	CSF2_ITGB1	1	0.0237501	0	-0.0169405	0	-0.000342251	AT2.AT1 : CSF2_ITGB1
1434	AT2.AT1	CTHRC1_FZD6	-1	-0.00739621	0	-0.00543259	0	-0.00286903	AT2.AT1 : CTHRC1_FZD6
1435	AT2.AT1	CXCL15_CXCR2	-1	-0.0169145	0	0	0	0	AT2.AT1 : CXCL15_CXCR2
1436	AT2.AT1	CXCL15_SDC3	1	0.231219	0	0.0103702	0	0.0236713	AT2.AT1 : CXCL15_SDC3
1437	AT2.AT1	DUSP18_CD151	1	0.0418748	0	-0.0971655	0	-0.0624118	AT2.AT1 : DUSP18_CD151
1438	AT2.AT1	DUSP18_ITGB4	1	0.00182185	0	0	0	0.000330021	AT2.AT1 : DUSP18_ITGB4
1439	AT2.AT1	EFNA1_EPHA2	1	0.0245639	0	0.0220479	0	0.0468682	AT2.AT1 : EFNA1_EPHA2
1440	AT2.AT1	EFNA1_EPHA4	1	0.016081	0	0.00115654	0	0.00714284	AT2.AT1 : EFNA1_EPHA4
1441	AT2.AT1	EGF_ERBB3	1	0.000153563	0	0	0	0.000273867	AT2.AT1 : EGF_ERBB3
1442	AT2.AT1	GDNF_RET	1	0.000671452	0	0.000173124	0	-0.000167764	AT2.AT1 : GDNF_RET
1443	AT2.AT1	HBEGF_CD9	1	0.233304	0	0.267041	0	0.136818	AT2.AT1 : HBEGF_CD9
1444	AT2.AT1	HC_HCAR1	1	0.0155934	-1	-0.00655947	0	0	AT2.AT1 : HC_HCAR1
1445	AT2.AT1	HRAS_CAV1	1	0.14094	1	0.318614	0	0.193858	AT2.AT1 : HRAS_CAV1
1446	AT2.AT1	ICAM1_CAV1	1	1.32802	1	0.530696	0	0.332722	AT2.AT1 : ICAM1_CAV1
1447	AT2.AT1	IL18_IL18R1	1	0.0112723	0	-0.0216104	0	-0.00730104	AT2.AT1 : IL18_IL18R1
1448	AT2.AT1	INHBB_ACVR1	1	0.00419647	0	0.0020434	0	0.000952642	AT2.AT1 : INHBB_ACVR1
1449	AT2.AT1	INHBB_ACVR2A	1	0.00365839	0	0.00157617	0	0.000305145	AT2.AT1 : INHBB_ACVR2A
1450	AT2.AT1	INHBB_ACVR2B	1	0.00894166	0	0.00379254	0	-0.000838167	AT2.AT1 : INHBB_ACVR2B
1451	AT2.AT1	LAMB3_CD151	1	0.0452582	0	0.0299653	0	-0.00954997	AT2.AT1 : LAMB3_CD151
1452	AT2.AT1	LAMC2_ITGB1	1	0.0597613	0	-0.0173433	0	0.0723211	AT2.AT1 : LAMC2_ITGB1
1453	AT2.AT1	LAMC2_ITGB4	1	0.00237325	0	0	0	0.000656	AT2.AT1 : LAMC2_ITGB4
1454	AT2.AT1	LIPH_LPAR2	1	0.00251009	0	-0.00126167	0	-0.000560335	AT2.AT1 : LIPH_LPAR2
1455	AT2.AT1	LTBP3_ITGB5	-1	-0.0438042	0	-0.0570141	0	-0.0345935	AT2.AT1 : LTBP3_ITGB5
1456	AT2.AT1	NPNT_ITGB1	1	0.289632	1	0.195452	0	0.0716352	AT2.AT1 : NPNT_ITGB1
1457	AT2.AT1	PF4_LDLR	1	0.0170606	0	0.00593825	0	0.00492414	AT2.AT1 : PF4_LDLR
1458	AT2.AT1	PF4_PROCR	1	0.00223264	0	0.000670009	0	0.00115364	AT2.AT1 : PF4_PROCR
1459	AT2.AT1	SEMA4F_NRP2	-1	-0.00760597	-1	-0.00750853	0	0.000308151	AT2.AT1 : SEMA4F_NRP2
1460	AT2.AT1	SFTPA1_TLR2	1	0.310295	1	0.14171	0	0.0557144	AT2.AT1 : SFTPA1_TLR2
1461	AT2.AT1	SHH_PTCH1	-1	-0.010784	0	-0.00291032	0	-0.00395285	AT2.AT1 : SHH_PTCH1
1462	AT2.AT1	TGFA_ERBB3	1	0.00535593	0	-0.0131675	0	-0.0055022	AT2.AT1 : TGFA_ERBB3
1463	AT2.AT1	THBS1_ITGB3	1	0.0278522	0	-0.0305696	0	0.0110362	AT2.AT1 : THBS1_ITGB3
1464	AT2.AT1	TNFSF9_TRAF2	1	0.0215212	0	-0.00908637	0	-0.00135317	AT2.AT1 : TNFSF9_TRAF2
1465	AT2.AT1	VEGFA_ITGA9	-1	-0.0141888	0	0.00225408	0	0.0134313	AT2.AT1 : VEGFA_ITGA9
1466	AT2.AT1	VEGFA_ITGAV	1	0.0436068	0	-0.00564692	0	0.0342581	AT2.AT1 : VEGFA_ITGAV
1467	AT2.AT1	VEGFA_RET	1	0.0018487	0	0.000570232	0	-0.000461482	AT2.AT1 : VEGFA_RET
1468	Airway.AT1	ADAM9_ITGB5	-1	-0.0256992	0	-0.0264815	0	0.019004	Airway.AT1 : ADAM9_ITGB5
1469	Airway.AT1	APOB_LSR	1	0.00853856	0	0	0	0	Airway.AT1 : APOB_LSR
1470	Airway.AT1	BMP3_ACVR1	1	0.00804955	0	0.00611205	0	0.00355066	Airway.AT1 : BMP3_ACVR1
1471	Airway.AT1	BMP3_ACVR2A	1	0.0070981	0	0.0045739	0	0.00369718	Airway.AT1 : BMP3_ACVR2A
1472	Airway.AT1	BMP3_ACVR2B	1	0.0163122	0	0.0124296	0	0.0115033	Airway.AT1 : BMP3_ACVR2B
1473	Airway.AT1	BMP5_ACVR2A	1	0.00806471	0	0.00236176	0	0.00723902	Airway.AT1 : BMP5_ACVR2A
1474	Airway.AT1	BTC_EGFR	1	0.00490116	0	0.00248755	0	-0.00163795	Airway.AT1 : BTC_EGFR
1475	Airway.AT1	BTC_ERBB2	1	0.00341544	0	0.00239836	0	0.00296166	Airway.AT1 : BTC_ERBB2
1476	Airway.AT1	CALM1_EGFR	-1	-0.343902	-1	-0.40671	0	-0.319475	Airway.AT1 : CALM1_EGFR
1477	Airway.AT1	CALM2_EGFR	-1	-0.231311	-1	-0.254569	0	-0.245058	Airway.AT1 : CALM2_EGFR
1478	Airway.AT1	CGN_TGFBR2	-1	-0.0504563	0	-0.00705502	0	0.0080875	Airway.AT1 : CGN_TGFBR2
1479	Airway.AT1	CLCF1_CRLF1	-1	-0.00859278	1	0.0445374	0	0.0084157	Airway.AT1 : CLCF1_CRLF1
1480	Airway.AT1	COL3A1_DDR1	-1	-0.0280268	0	0.0130022	0	-0.0104967	Airway.AT1 : COL3A1_DDR1
1481	Airway.AT1	COL4A4_ITGB1	-1	-0.0537711	0	-0.11479	0	0.0407598	Airway.AT1 : COL4A4_ITGB1
1482	Airway.AT1	COL6A1_ITGB1	1	0.115257	0	0	0	-0.0138969	Airway.AT1 : COL6A1_ITGB1
1483	Airway.AT1	CSF2_CSF1R	-1	-0.00657173	0	0	0	0	Airway.AT1 : CSF2_CSF1R
1484	Airway.AT1	CTHRC1_FZD5	-1	-0.00225015	0	0.00154092	0	-0.00243395	Airway.AT1 : CTHRC1_FZD5
1485	Airway.AT1	CXCL15_SDC3	1	0.175727	0	0.00389391	0	0.00506308	Airway.AT1 : CXCL15_SDC3
1486	Airway.AT1	DUSP18_ITGA2	-1	-0.00472373	0	0	0	-0.0014062	Airway.AT1 : DUSP18_ITGA2
1487	Airway.AT1	EFNA2_EPHA2	-1	-0.0031751	0	0	0	-0.00371947	Airway.AT1 : EFNA2_EPHA2
1488	Airway.AT1	EFNA3_EPHA2	1	0.0111055	0	-0.00285911	0	0.00302601	Airway.AT1 : EFNA3_EPHA2
1489	Airway.AT1	EFNA3_EPHA4	1	0.00654936	0	-0.00293998	0	0.000821549	Airway.AT1 : EFNA3_EPHA4
1490	Airway.AT1	EGF_CAV1	-1	-0.00602479	0	0	0	0	Airway.AT1 : EGF_CAV1
1491	Airway.AT1	EGF_ERBB3	-1	-0.000355616	0	0	0	0	Airway.AT1 : EGF_ERBB3
1492	Airway.AT1	F2_F2RL1	-1	-0.000963403	0	0	0	0	Airway.AT1 : F2_F2RL1
1493	Airway.AT1	F8_LDLR	1	0.00247341	0	0	0	-0.000771022	Airway.AT1 : F8_LDLR
1494	Airway.AT1	FGA_ITGB3	1	0.00267626	0	0	0	0	Airway.AT1 : FGA_ITGB3
1495	Airway.AT1	FGF1_FGFR3	-1	-0.0422273	0	-0.0175317	0	-0.0114227	Airway.AT1 : FGF1_FGFR3
1496	Airway.AT1	FN1_ITGAV	1	0.0177562	0	0.0112018	0	0.0223258	Airway.AT1 : FN1_ITGAV
1497	Airway.AT1	FN1_ITGB3	1	0.00782099	0	0.00584193	0	0.00445619	Airway.AT1 : FN1_ITGB3
1498	Airway.AT1	HSP90AA1_FGFR3	-1	-0.178551	0	-0.20172	0	-0.120833	Airway.AT1 : HSP90AA1_FGFR3
1499	Airway.AT1	HSPG2_SDC1	-1	-0.0494005	0	-0.0485238	0	0.00476879	Airway.AT1 : HSPG2_SDC1
1500	Airway.AT1	ICAM1_CAV1	1	1.39942	0	0.314778	0	0.349568	Airway.AT1 : ICAM1_CAV1
1501	Airway.AT1	ICAM1_EGFR	1	0.0482336	0	-0.00512495	0	-0.0111088	Airway.AT1 : ICAM1_EGFR
1502	Airway.AT1	IHH_PTCH1	-1	-0.00413389	0	-0.0085314	0	-0.00463697	Airway.AT1 : IHH_PTCH1
1503	Airway.AT1	IL6_F3	1	0.0963542	0	0	0	0	Airway.AT1 : IL6_F3
1504	Airway.AT1	INHBB_ACVR1	-1	-0.00349574	0	-0.0161742	0	-0.000471908	Airway.AT1 : INHBB_ACVR1
1505	Airway.AT1	JAG1_NOTCH4	-1	-0.00992303	0	-0.000987972	0	-0.00262933	Airway.AT1 : JAG1_NOTCH4
1506	Airway.AT1	JAG2_NOTCH4	-1	-0.00504412	0	-0.00270914	0	-0.0006131	Airway.AT1 : JAG2_NOTCH4
1507	Airway.AT1	L1CAM_ERBB2	-1	-0.00772375	0	0.00174913	0	-0.00195531	Airway.AT1 : L1CAM_ERBB2
1508	Airway.AT1	L1CAM_ERBB3	-1	-0.0108533	0	-0.00540429	0	-0.00232917	Airway.AT1 : L1CAM_ERBB3
1509	Airway.AT1	L1CAM_ITGAV	-1	-0.0268779	0	0.005344	0	-0.00369854	Airway.AT1 : L1CAM_ITGAV
1510	Airway.AT1	LAMA4_ITGAV	-1	-0.0174986	0	0	0	-0.0122506	Airway.AT1 : LAMA4_ITGAV
1511	Airway.AT1	LAMB1_ITGAV	-1	-0.0142562	0	0.00933669	0	-0.00352545	Airway.AT1 : LAMB1_ITGAV
1512	Airway.AT1	LAMB3_ITGA3	-1	-0.027485	1	0.21407	0	0.00436737	Airway.AT1 : LAMB3_ITGA3
1513	Airway.AT1	LIF_IL6ST	1	0.0267852	0	-0.0034056	0	0.00629724	Airway.AT1 : LIF_IL6ST
1514	Airway.AT1	LIPH_LPAR2	1	0.00536518	0	-0.00292037	0	-0.00144216	Airway.AT1 : LIPH_LPAR2
1515	Airway.AT1	LRPAP1_SORT1	1	0.120933	0	0.0906778	0	0.0223522	Airway.AT1 : LRPAP1_SORT1
1516	Airway.AT1	LRPAP1_VLDLR	1	0.0512256	0	0.0157602	0	-0.0050828	Airway.AT1 : LRPAP1_VLDLR
1517	Airway.AT1	LTBP1_ITGB5	1	0.0156723	0	-0.00673263	0	0.00339932	Airway.AT1 : LTBP1_ITGB5
1518	Airway.AT1	NRG4_EGFR	-1	-0.0105821	-1	-0.00668245	0	-0.0010032	Airway.AT1 : NRG4_EGFR
1519	Airway.AT1	NRG4_ERBB2	-1	-0.0061855	0	-0.00338665	0	0.000148598	Airway.AT1 : NRG4_ERBB2
1520	Airway.AT1	PARD3_F11R	-1	-0.134778	0	0.0449554	0	0.017997	Airway.AT1 : PARD3_F11R
1521	Airway.AT1	PF4_LDLR	1	0.00479172	0	0.00128627	0	0.00334868	Airway.AT1 : PF4_LDLR
1522	Airway.AT1	PSEN1_NOTCH2	-1	-0.0336349	0	-0.0108379	0	-9.66658e-05	Airway.AT1 : PSEN1_NOTCH2
1523	Airway.AT1	SEMA4D_PLXNB1	-1	-0.0114917	-1	-0.0215006	0	-0.00736043	Airway.AT1 : SEMA4D_PLXNB1
1524	Airway.AT1	SEMA6A_PLXNA2	-1	-0.0104989	0	-0.00920848	0	-0.00771727	Airway.AT1 : SEMA6A_PLXNA2
1525	Airway.AT1	SFTPA1_TLR2	1	0.188691	0	0.0260833	0	0.0101469	Airway.AT1 : SFTPA1_TLR2
1526	Airway.AT1	SHANK1_ABCA1	-1	-0.00657686	0	0	0	0	Airway.AT1 : SHANK1_ABCA1
1527	Airway.AT1	SHH_BOC	1	0.00420217	0	-0.00231643	0	-0.00109358	Airway.AT1 : SHH_BOC
1528	Airway.AT1	TGFA_EGFR	-1	-0.00554508	0	0	0	-0.00118267	Airway.AT1 : TGFA_EGFR
1529	Airway.AT1	THBS1_ITGB3	1	0.0290336	0	-0.0192004	0	-0.00723803	Airway.AT1 : THBS1_ITGB3
1530	Airway.AT1	VEGFA_ITGAV	1	0.045998	0	0.00676585	0	0.00955376	Airway.AT1 : VEGFA_ITGAV
1531	Airway.AT1	WNT5A_FZD1	-1	-0.0164411	0	-0.0186288	0	-0.00894086	Airway.AT1 : WNT5A_FZD1
1532	Airway.AT1	WNT5A_FZD6	-1	-0.00653239	0	-0.00514221	0	-0.00350207	Airway.AT1 : WNT5A_FZD6
1533	Airway.AT1	WNT7A_FZD5	-1	-0.00188887	0	0	0	0	Airway.AT1 : WNT7A_FZD5
1534	T.AT1	AMH_AMHR2	-1	-0.000849755	0	0	0	0	T.AT1 : AMH_AMHR2
1535	T.AT1	AREG_EGFR	-1	-0.00646505	0	0.00198915	0	-0.00336373	T.AT1 : AREG_EGFR
1536	T.AT1	AREG_ERBB3	-1	-0.00230713	0	0.00200057	0	-0.00295644	T.AT1 : AREG_ERBB3
1537	T.AT1	BTLA_TNFRSF14	1	0.000518304	0	0	0	0	T.AT1 : BTLA_TNFRSF14
1538	T.AT1	CALR_ITGA3	1	0.234777	0	0.095601	0	0.05077	T.AT1 : CALR_ITGA3
1539	T.AT1	CTHRC1_FZD5	-1	-0.00273296	0	0	0	-0.000913739	T.AT1 : CTHRC1_FZD5
1540	T.AT1	DUSP18_ITGA3	1	0.00659655	0	0.00745759	0	0	T.AT1 : DUSP18_ITGA3
1541	T.AT1	EGF_ERBB3	1	0.000420501	0	0.000602134	0	-4.95184e-05	T.AT1 : EGF_ERBB3
1542	T.AT1	FGF13_FGFR3	-1	-0.00831709	0	-0.0101366	0	-0.00191487	T.AT1 : FGF13_FGFR3
1543	T.AT1	FN1_ITGB6	1	0.00867043	0	-0.00444596	0	1.08274e-05	T.AT1 : FN1_ITGB6
1544	T.AT1	FN1_NT5E	1	0.00777409	0	-0.00507806	0	-0.00127244	T.AT1 : FN1_NT5E
1545	T.AT1	HGF_SDC1	-1	-0.00417889	0	0.0053691	0	0	T.AT1 : HGF_SDC1
1546	T.AT1	HRAS_CAV1	1	0.314405	0	0.121282	0	0.0068483	T.AT1 : HRAS_CAV1
1547	T.AT1	ICAM1_CAV1	1	0.475873	0	0.0534964	0	-0.0563702	T.AT1 : ICAM1_CAV1
1548	T.AT1	IFNG_IFNGR1	1	0.0579706	0	0.0532033	0	0.033002	T.AT1 : IFNG_IFNGR1
1549	T.AT1	IL10_IL10RB	1	0.0404456	0	0.0038913	0	0	T.AT1 : IL10_IL10RB
1550	T.AT1	IL16_KCNJ15	1	0.00930396	0	-0.00148849	0	0.00168724	T.AT1 : IL16_KCNJ15
1551	T.AT1	LAMB3_CD151	-1	-0.110796	0	-0.103533	0	-0.0171427	T.AT1 : LAMB3_CD151
1552	T.AT1	LAMB3_ITGB1	-1	-0.132751	0	-0.122142	0	-0.0297589	T.AT1 : LAMB3_ITGB1
1553	T.AT1	LTB_CD40	-1	-0.0145353	0	0	0	-0.00321151	T.AT1 : LTB_CD40
1554	T.AT1	LTB_LTBR	1	0.0815273	0	0.0622831	0	-0.0113406	T.AT1 : LTB_LTBR
1555	T.AT1	MDK_SDC1	1	0.0126931	0	0.00427563	0	-0.00597809	T.AT1 : MDK_SDC1
1556	T.AT1	NRG2_ERBB3	1	0.00102433	0	0	0	0	T.AT1 : NRG2_ERBB3
1557	T.AT1	SEMA4D_ERBB2	1	0.00680825	0	0.00160766	0	-0.00861996	T.AT1 : SEMA4D_ERBB2
1558	T.AT1	SEMA4D_PLXNB2	1	0.0852559	0	0.0132467	0	-0.0116349	T.AT1 : SEMA4D_PLXNB2
1559	T.AT1	TGFB1_ITGB6	1	0.078024	0	0.0714961	0	0.0463194	T.AT1 : TGFB1_ITGB6
1560	T.AT1	UBA52_ERBB2	-1	-0.143312	0	-0.0728545	0	-0.0233723	T.AT1 : UBA52_ERBB2
1561	T.AT1	VTN_ITGB6	-1	-0.00357181	0	0	0	0	T.AT1 : VTN_ITGB6
1562	T.AT1	WNT3_FZD5	-1	-0.000822714	0	0	0	0	T.AT1 : WNT3_FZD5
1563	AM.AT1	ANGPTL3_ITGAV	-1	-0.00415476	0	0	0	0.00540228	AM.AT1 : ANGPTL3_ITGAV
1564	AM.AT1	ANXA1_EGFR	-1	-0.139121	-1	-0.137058	0	-0.035112	AM.AT1 : ANXA1_EGFR
1565	AM.AT1	APOE_LDLR	1	0.371504	1	0.277602	0	0.0382988	AM.AT1 : APOE_LDLR
1566	AM.AT1	APOE_SORL1	1	0.295277	1	0.416917	0	-0.000510077	AM.AT1 : APOE_SORL1
1567	AM.AT1	APOE_VLDLR	1	0.179749	1	0.152897	0	-0.0103471	AM.AT1 : APOE_VLDLR
1568	AM.AT1	APP_CAV1	-1	-0.975134	-1	-2.68352	0	-0.315541	AM.AT1 : APP_CAV1
1569	AM.AT1	AREG_EGFR	-1	-0.0126833	0	-0.00445729	0	-0.00334202	AM.AT1 : AREG_EGFR
1570	AM.AT1	CALM1_EGFR	-1	-0.213231	0	-0.209773	0	-0.14852	AM.AT1 : CALM1_EGFR
1571	AM.AT1	CALM3_EGFR	-1	-0.103386	0	-0.107616	0	-0.0553598	AM.AT1 : CALM3_EGFR
1572	AM.AT1	CCL5_SDC4	1	0.739345	1	0.154525	0	0.0194965	AM.AT1 : CCL5_SDC4
1573	AM.AT1	CDH1_ERBB3	-1	-0.00886922	0	-0.0136675	0	0.00895024	AM.AT1 : CDH1_ERBB3
1574	AM.AT1	CDH1_IGF1R	-1	-0.0380487	0	-0.0329263	0	-0.00214987	AM.AT1 : CDH1_IGF1R
1575	AM.AT1	CSF3_CSF1R	-1	-0.00590108	0	0	0	0	AM.AT1 : CSF3_CSF1R
1576	AM.AT1	CTHRC1_FZD5	1	0.00643463	0	0	0	-0.00239492	AM.AT1 : CTHRC1_FZD5
1577	AM.AT1	CXCL2_CXCR2	-1	-0.00361413	0	0	0	0	AM.AT1 : CXCL2_CXCR2
1578	AM.AT1	DUSP18_CD151	-1	-0.0472174	0	-0.0595872	0	-0.045393	AM.AT1 : DUSP18_CD151
1579	AM.AT1	DUSP18_ITGB1	-1	-0.0450592	0	-0.0598381	0	-0.0517406	AM.AT1 : DUSP18_ITGB1
1580	AM.AT1	EFNA1_EPHA2	-1	-0.0129775	0	-0.00743998	0	-0.000862111	AM.AT1 : EFNA1_EPHA2
1581	AM.AT1	EREG_EGFR	-1	-0.0093645	0	9.64845e-05	0	0.000483235	AM.AT1 : EREG_EGFR
1582	AM.AT1	F13A1_ITGA9	1	0.0101997	1	0.0265607	0	0.00141266	AM.AT1 : F13A1_ITGA9
1583	AM.AT1	F13A1_ITGB1	1	0.146373	1	0.173045	0	0.0126144	AM.AT1 : F13A1_ITGB1
1584	AM.AT1	FBN1_ITGB6	1	0.0108657	0	0	0	0	AM.AT1 : FBN1_ITGB6
1585	AM.AT1	FGF10_FGFR2	1	0.00502441	0	0	0	0	AM.AT1 : FGF10_FGFR2
1586	AM.AT1	FGF2_FGFR2	1	0.00762584	0	-0.0043277	0	0	AM.AT1 : FGF2_FGFR2
1587	AM.AT1	FGF2_SDC1	1	0.0364408	-1	-0.0249409	0	0	AM.AT1 : FGF2_SDC1
1588	AM.AT1	FN1_CD79A	-1	-0.0291877	0	-0.0049806	0	-0.0137028	AM.AT1 : FN1_CD79A
1589	AM.AT1	FN1_ITGA2	-1	-0.00517508	0	0	0	-0.00186835	AM.AT1 : FN1_ITGA2
1590	AM.AT1	FN1_ITGA2B	-1	-0.0041629	0	0.00938165	0	-0.00469837	AM.AT1 : FN1_ITGA2B
1591	AM.AT1	GDF9_BMPR1A	-1	-0.0045431	0	0.00324091	0	0	AM.AT1 : GDF9_BMPR1A
1592	AM.AT1	GNAI2_CAV1	-1	-1.5629	-1	-1.53233	0	0.00866835	AM.AT1 : GNAI2_CAV1
1593	AM.AT1	GNAI2_EGFR	-1	-0.206726	-1	-0.226705	0	-0.140536	AM.AT1 : GNAI2_EGFR
1594	AM.AT1	HRAS_CAV1	1	0.13421	0	-0.123393	0	0.181215	AM.AT1 : HRAS_CAV1
1595	AM.AT1	HSP90AA1_EGFR	-1	-0.147027	0	-0.131722	0	-0.079267	AM.AT1 : HSP90AA1_EGFR
1596	AM.AT1	HSP90B1_ERBB2	-1	-0.115977	0	-0.0852563	0	-0.0219976	AM.AT1 : HSP90B1_ERBB2
1597	AM.AT1	HSPG2_SDC1	-1	-0.0212281	0	0	0	-0.00111515	AM.AT1 : HSPG2_SDC1
1598	AM.AT1	IL16_GRIN2D	-1	-0.00448882	0	-0.000854403	0	-0.0012405	AM.AT1 : IL16_GRIN2D
1599	AM.AT1	IL18_CD48	-1	-0.028028	0	-0.00277292	0	0	AM.AT1 : IL18_CD48
1600	AM.AT1	IL1A_IL1R1	-1	-0.018814	0	-0.000471009	0	0.00752739	AM.AT1 : IL1A_IL1R1
1601	AM.AT1	IL1RN_IL1R1	-1	-0.0208588	0	-0.00842949	0	0.00203744	AM.AT1 : IL1RN_IL1R1
1602	AM.AT1	INHBA_ACVR2A	1	0.00922826	0	0.0079255	0	0.00611401	AM.AT1 : INHBA_ACVR2A
1603	AM.AT1	L1CAM_ERBB3	-1	-0.0138592	-1	-0.00781189	0	-0.00686548	AM.AT1 : L1CAM_ERBB3
1604	AM.AT1	LAMA5_ITGA3	-1	-0.00986368	0	0	0	0.00190093	AM.AT1 : LAMA5_ITGA3
1605	AM.AT1	LAMA5_SDC1	-1	-0.0102902	0	0	0	0.00509764	AM.AT1 : LAMA5_SDC1
1606	AM.AT1	LAMB3_ITGA3	1	0.0151773	-1	-0.0634344	0	0.00840923	AM.AT1 : LAMB3_ITGA3
1607	AM.AT1	LRPAP1_LDLR	1	0.133941	0	0.0571748	0	0.0442946	AM.AT1 : LRPAP1_LDLR
1608	AM.AT1	LTB_LTBR	1	0.038748	0	0.0192239	0	-0.008008	AM.AT1 : LTB_LTBR
1609	AM.AT1	NID1_ITGA3	-1	-0.0155995	0	-0.0155084	0	0.00487665	AM.AT1 : NID1_ITGA3
1610	AM.AT1	NRG1_ERBB2	1	0.00380354	0	0.00204998	0	0.00255956	AM.AT1 : NRG1_ERBB2
1611	AM.AT1	NRG1_ERBB3	1	0.0108074	0	0.00213842	0	0.00435992	AM.AT1 : NRG1_ERBB3
1612	AM.AT1	PF4_LDLR	1	0.00276239	1	0.0188014	0	0.0125872	AM.AT1 : PF4_LDLR
1613	AM.AT1	SEMA4D_ERBB2	1	0.0220534	0	0.0152208	0	0.0042409	AM.AT1 : SEMA4D_ERBB2
1614	AM.AT1	SEMA4D_PLXNB1	1	0.0543591	1	0.0418622	0	0.011205	AM.AT1 : SEMA4D_PLXNB1
1615	AM.AT1	SEMA4D_PLXNB2	1	0.127826	0	0.0649791	0	0.0153459	AM.AT1 : SEMA4D_PLXNB2
1616	AM.AT1	SERPINE1_LRP2	-1	-0.00696335	0	-0.0019237	0	-0.00194296	AM.AT1 : SERPINE1_LRP2
1617	AM.AT1	SERPINE1_PLAUR	-1	-0.0517435	0	-0.00170944	0	-0.0345189	AM.AT1 : SERPINE1_PLAUR
1618	AM.AT1	TFPI_F3	1	0.0179657	0	0.0168786	0	0.00330916	AM.AT1 : TFPI_F3
1619	AM.AT1	TGFB1_CAV1	-1	-2.00457	-1	-1.26575	0	0.19737	AM.AT1 : TGFB1_CAV1
1620	AM.AT1	TGFB1_ITGAV	-1	-0.260701	-1	-0.140429	0	0.0826357	AM.AT1 : TGFB1_ITGAV
1621	AM.AT1	TGFB1_TGFBR2	-1	-0.543935	-1	-0.37285	0	-0.111994	AM.AT1 : TGFB1_TGFBR2
1622	AM.AT1	TGM2_ITGB3	1	0.0884973	-1	-0.119495	0	0.0113624	AM.AT1 : TGM2_ITGB3
1623	AM.AT1	THBS1_ITGA3	1	0.392498	1	0.109345	0	0.00651346	AM.AT1 : THBS1_ITGA3
1624	AM.AT1	THBS1_ITGB1	1	0.344363	0	0.228721	0	0.0118295	AM.AT1 : THBS1_ITGB1
1625	AM.AT1	THBS1_ITGB3	1	0.0746008	0	0.0298252	0	-0.00245188	AM.AT1 : THBS1_ITGB3
1626	AM.AT1	THBS1_SDC1	1	0.404095	1	0.258815	0	0.0221615	AM.AT1 : THBS1_SDC1
1627	AM.AT1	THBS1_SDC4	1	0.321663	0	0.126667	0	0.0165669	AM.AT1 : THBS1_SDC4
1628	AM.AT1	UBA52_EGFR	-1	-0.124127	-1	-0.146429	0	-0.0545894	AM.AT1 : UBA52_EGFR
1629	AM.AT1	UBA52_ERBB2	-1	-0.069443	0	-0.0371204	0	0.0416565	AM.AT1 : UBA52_ERBB2
1630	AM.AT1	VTN_ITGA3	1	0.0108306	0	0	0	-0.00711606	AM.AT1 : VTN_ITGA3
1631	AM.AT1	VTN_ITGB3	1	0.00205597	0	0	0	-0.00238591	AM.AT1 : VTN_ITGB3
1632	Neu.AT1	AREG_EGFR	-1	-0.0050655	0	0	0	0	Neu.AT1 : AREG_EGFR
1633	Neu.AT1	AREG_ERBB3	-1	-0.00416062	0	0	0	0	Neu.AT1 : AREG_ERBB3
1634	Neu.AT1	BST1_CAV1	1	0.507611	-1	-0.897055	0	0.0617369	Neu.AT1 : BST1_CAV1
1635	Neu.AT1	CLCF1_CRLF1	-1	-0.0159177	0	0	0	0	Neu.AT1 : CLCF1_CRLF1
1636	Neu.AT1	COL1A1_ITGAV	1	0.0170571	0	0	0	-0.0138544	Neu.AT1 : COL1A1_ITGAV
1637	Neu.AT1	COL4A4_ITGAV	1	0.0188936	0	0	0	-0.00714576	Neu.AT1 : COL4A4_ITGAV
1638	Neu.AT1	COL4A4_ITGB1	1	0.0400508	0	0	0	-0.0195634	Neu.AT1 : COL4A4_ITGB1
1639	Neu.AT1	COL5A2_DDR1	-1	-0.00882229	0	0	0	-0.00614043	Neu.AT1 : COL5A2_DDR1
1640	Neu.AT1	CXCL2_CXCR2	-1	-0.00810375	0	0	0	0	Neu.AT1 : CXCL2_CXCR2
1641	Neu.AT1	EBI3_IL6ST	1	0.0246309	0	0.0056705	0	-0.000288193	Neu.AT1 : EBI3_IL6ST
1642	Neu.AT1	F13A1_ITGA9	-1	-0.0055359	0	0.00389664	0	-0.000882067	Neu.AT1 : F13A1_ITGA9
1643	Neu.AT1	F13A1_ITGB1	-1	-0.0406098	0	0.0253868	0	-0.0119671	Neu.AT1 : F13A1_ITGB1
1644	Neu.AT1	FBLN1_ITGB1	1	0.0421087	0	0	0	0	Neu.AT1 : FBLN1_ITGB1
1645	Neu.AT1	FBN1_ITGAV	-1	-0.0250508	0	0	0	0	Neu.AT1 : FBN1_ITGAV
1646	Neu.AT1	FBN1_ITGB1	-1	-0.0778494	0	0	0	0	Neu.AT1 : FBN1_ITGB1
1647	Neu.AT1	FBN1_ITGB3	-1	-0.0121053	0	0	0	0	Neu.AT1 : FBN1_ITGB3
1648	Neu.AT1	FBN1_ITGB6	-1	-0.0576315	0	0	0	0	Neu.AT1 : FBN1_ITGB6
1649	Neu.AT1	FN1_IL17RC	-1	-0.0189797	0	0.0125181	0	-0.0025816	Neu.AT1 : FN1_IL17RC
1650	Neu.AT1	FN1_ITGA9	-1	-0.016968	0	0.0146266	0	-0.00391039	Neu.AT1 : FN1_ITGA9
1651	Neu.AT1	FN1_ITGAV	-1	-0.0400533	0	0.0250409	0	-0.0167317	Neu.AT1 : FN1_ITGAV
1652	Neu.AT1	FN1_ITGB1	-1	-0.124472	0	0.0952934	0	-0.0470438	Neu.AT1 : FN1_ITGB1
1653	Neu.AT1	GNAI2_EGFR	-1	-0.175734	-1	-0.221984	0	-0.117329	Neu.AT1 : GNAI2_EGFR
1654	Neu.AT1	GZMB_IGF2R	1	0.0305428	0	0	0	0	Neu.AT1 : GZMB_IGF2R
1655	Neu.AT1	GZMB_PGRMC1	1	0.22633	0	0	0	0	Neu.AT1 : GZMB_PGRMC1
1656	Neu.AT1	HDC_HRH2	1	0.0120498	0	0	0	0.000794895	Neu.AT1 : HDC_HRH2
1657	Neu.AT1	HGF_SDC1	1	0.0387332	0	0	0	0	Neu.AT1 : HGF_SDC1
1658	Neu.AT1	HGF_ST14	1	0.00935512	0	0	0	0	Neu.AT1 : HGF_ST14
1659	Neu.AT1	HMGB1_SDC1	1	0.30737	1	0.61352	0	-0.168546	Neu.AT1 : HMGB1_SDC1
1660	Neu.AT1	IL16_KCNJ15	1	0.0110417	0	-0.00112477	0	0.00059526	Neu.AT1 : IL16_KCNJ15
1661	Neu.AT1	L1CAM_ERBB3	-1	-0.00438279	-1	-0.0240096	0	-0.00362619	Neu.AT1 : L1CAM_ERBB3
1662	Neu.AT1	LAMA5_BCAM	1	0.076734	0	0	0	0	Neu.AT1 : LAMA5_BCAM
1663	Neu.AT1	LAMA5_ITGA3	1	0.0421275	0	0	0	0	Neu.AT1 : LAMA5_ITGA3
1664	Neu.AT1	LAMA5_ITGB1	1	0.0379648	0	0	0	0	Neu.AT1 : LAMA5_ITGB1
1665	Neu.AT1	LAMA5_SDC1	1	0.0434146	0	0	0	0	Neu.AT1 : LAMA5_SDC1
1666	Neu.AT1	LTB_LTBR	1	0.0898773	0	0.0421181	0	-0.0110682	Neu.AT1 : LTB_LTBR
1667	Neu.AT1	LTB_TNFRSF1A	1	0.0543752	0	0.0607772	0	0.0265174	Neu.AT1 : LTB_TNFRSF1A
1668	Neu.AT1	LTF_LRP11	1	0.00681885	0	0.00207669	0	0.00248878	Neu.AT1 : LTF_LRP11
1669	Neu.AT1	LTF_TFRC	1	0.00386951	0	-0.00068307	0	0.00182793	Neu.AT1 : LTF_TFRC
1670	Neu.AT1	PLAU_ITGA3	1	0.0112009	0	0	0	0	Neu.AT1 : PLAU_ITGA3
1671	Neu.AT1	PLAU_ST14	1	0.00278797	0	0	0	0	Neu.AT1 : PLAU_ST14
1672	Neu.AT1	PSAP_SORT1	-1	-0.512841	0	0.00945603	0	-0.103188	Neu.AT1 : PSAP_SORT1
1673	Neu.AT1	SELPLG_SELL	-1	-0.0203506	0	0	0	-0.00445097	Neu.AT1 : SELPLG_SELL
1674	Neu.AT1	SEMA3F_PLXNA1	1	0.013115	0	0	0	-0.00504658	Neu.AT1 : SEMA3F_PLXNA1
1675	Neu.AT1	SFRP1_FZD2	1	0.00716835	0	0	0	0	Neu.AT1 : SFRP1_FZD2
1676	Neu.AT1	THBS1_ITGB1	-1	-0.40072	0	0.113174	0	-0.315503	Neu.AT1 : THBS1_ITGB1
1677	Neu.AT1	THBS1_SDC4	-1	-0.232911	0	-0.0186547	0	-0.0678911	Neu.AT1 : THBS1_SDC4
1678	Neu.AT1	TNFSF14_LTBR	1	0.107869	0	0.0155451	0	-0.00121836	Neu.AT1 : TNFSF14_LTBR
1679	Neu.AT1	WNT3A_FZD2	-1	-0.00657599	0	0	0	0	Neu.AT1 : WNT3A_FZD2
1680	Neu.AT1	WNT3A_FZD5	-1	-0.00423304	0	0	0	0	Neu.AT1 : WNT3A_FZD5
1681	Neu.AT1	WNT5A_FZD2	1	0.00696318	0	0	0	0	Neu.AT1 : WNT5A_FZD2
1682	Neu.AT1	WNT5A_FZD5	1	0.00728473	0	0	0	0	Neu.AT1 : WNT5A_FZD5
1683	B.AT1	ANGPTL3_ITGB3	1	0.000797333	0	0	0	0	B.AT1 : ANGPTL3_ITGB3
1684	B.AT1	APOE_LDLR	1	0.245455	0	0.0918738	0	0.0817981	B.AT1 : APOE_LDLR
1685	B.AT1	AREG_ERBB3	-1	-0.00199094	0	0	0	0	B.AT1 : AREG_ERBB3
1686	B.AT1	BTLA_TNFRSF14	1	0.0015432	0	0	0	0	B.AT1 : BTLA_TNFRSF14
1687	B.AT1	CALR_SCARF1	-1	-0.112209	0	0.00690107	0	-0.0159357	B.AT1 : CALR_SCARF1
1688	B.AT1	CLCF1_CRLF1	-1	-0.0511874	0	-0.010807	0	-0.00146662	B.AT1 : CLCF1_CRLF1
1689	B.AT1	EGF_CAV1	1	0.0246786	-1	-0.0365018	0	-0.00719532	B.AT1 : EGF_CAV1
1690	B.AT1	EGF_EGFR	1	0.000771809	0	-0.00297062	0	-0.000654175	B.AT1 : EGF_EGFR
1691	B.AT1	EGF_ERBB2	1	0.000556296	0	-0.00124025	0	-0.000357594	B.AT1 : EGF_ERBB2
1692	B.AT1	EGF_ERBB3	1	0.00218523	0	-0.00294291	0	-0.000533204	B.AT1 : EGF_ERBB3
1693	B.AT1	FN1_NT5E	-1	-0.00533866	0	0	0	0.00627894	B.AT1 : FN1_NT5E
1694	B.AT1	GDF11_ACVR2B	-1	-0.00276409	0	0.000832538	0	0.00112726	B.AT1 : GDF11_ACVR2B
1695	B.AT1	HMGB1_SDC1	-1	-0.254383	0	0.020427	0	0.121636	B.AT1 : HMGB1_SDC1
1696	B.AT1	HSP90AA1_EGFR	-1	-0.118247	0	-0.199424	0	-0.113942	B.AT1 : HSP90AA1_EGFR
1697	B.AT1	IL16_KCNJ15	1	0.00616516	0	-0.00197932	0	0.00058805	B.AT1 : IL16_KCNJ15
1698	B.AT1	LAMB3_CD151	-1	-0.063949	-1	-0.280104	0	0.0132623	B.AT1 : LAMB3_CD151
1699	B.AT1	LAMB3_ITGB1	-1	-0.159125	-1	-0.317916	0	-0.0202957	B.AT1 : LAMB3_ITGB1
1700	B.AT1	LAMB3_ITGB4	1	0.00522699	0	0	0	0.00230925	B.AT1 : LAMB3_ITGB4
1701	B.AT1	LAMC2_ITGA3	1	0.0121736	0	-0.00892428	0	-0.00303415	B.AT1 : LAMC2_ITGA3
1702	B.AT1	LTA_CACHD1	-1	-0.00316939	0	0.00153168	0	-0.000485801	B.AT1 : LTA_CACHD1
1703	B.AT1	LTB_CD40	-1	-0.0163004	0	0	0	-0.00314831	B.AT1 : LTB_CD40
1704	B.AT1	LTB_LTBR	1	0.192755	0	0.0373947	0	0.0212281	B.AT1 : LTB_LTBR
1705	B.AT1	LY86_CD180	-1	-0.0103046	0	-0.00245811	0	0	B.AT1 : LY86_CD180
1706	B.AT1	NID1_ITGA3	-1	-0.0180785	0	-0.00292781	0	0.00845721	B.AT1 : NID1_ITGA3
1707	B.AT1	NID1_PTPRF	-1	-0.0179788	0	0.000165087	0	0.00723828	B.AT1 : NID1_PTPRF
1708	B.AT1	NRG2_ERBB3	1	0.000847137	0	-0.00194257	0	-0.000468215	B.AT1 : NRG2_ERBB3
1709	B.AT1	RELN_ITGA3	-1	-0.00402673	0	-0.00539386	0	0	B.AT1 : RELN_ITGA3
1710	B.AT1	SEMA4D_PLXNB1	-1	-0.0219148	0	-0.0122411	0	0.00573815	B.AT1 : SEMA4D_PLXNB1
1711	B.AT1	SLIT1_SDC1	-1	-0.00158417	0	0	0	0	B.AT1 : SLIT1_SDC1
1712	B.AT1	TGFB1_CAV1	-1	-0.599349	-1	-0.957152	0	-0.193403	B.AT1 : TGFB1_CAV1
1713	B.AT1	UBA52_EGFR	-1	-0.173887	-1	-0.247234	0	-0.203792	B.AT1 : UBA52_EGFR
1714	B.AT1	UBA52_ERBB2	-1	-0.0913974	0	-0.0586725	0	-0.026177	B.AT1 : UBA52_ERBB2
1715	B.AT1	VTN_ITGA3	1	0.0111291	0	0	0	0	B.AT1 : VTN_ITGA3
1716	B.AT1	VTN_ITGB3	1	0.00211264	0	0	0	0	B.AT1 : VTN_ITGB3
1717	B.AT1	VTN_ITGB6	1	0.0093892	0	0	0	0	B.AT1 : VTN_ITGB6
1718	NK.AT1	AREG_ERBB3	1	0.00297779	0	0	0	0	NK.AT1 : AREG_ERBB3
1719	NK.AT1	BCAN_EGFR	-1	-0.00196466	0	0	0	0	NK.AT1 : BCAN_EGFR
1720	NK.AT1	CALR_SCARF1	-1	-0.0682117	0	0.0010966	0	-0.0269562	NK.AT1 : CALR_SCARF1
1721	NK.AT1	CDH1_ERBB3	1	0.00297779	0	0	0	-0.00583008	NK.AT1 : CDH1_ERBB3
1722	NK.AT1	CSF2_CSF1R	-1	-0.00468576	0	0	0	0	NK.AT1 : CSF2_CSF1R
1723	NK.AT1	DUSP18_ITGA3	1	0.00920996	-1	-0.0851772	0	0	NK.AT1 : DUSP18_ITGA3
1724	NK.AT1	FGF13_EGFR	-1	-0.0023887	0	0	0	0	NK.AT1 : FGF13_EGFR
1725	NK.AT1	FGF2_FGFR2	1	0.00374596	0	0	0	0	NK.AT1 : FGF2_FGFR2
1726	NK.AT1	FGF2_SDC1	1	0.0179004	0	0	0	0	NK.AT1 : FGF2_SDC1
1727	NK.AT1	GDF11_ACVR2B	-1	-0.00234065	0	0	0	0	NK.AT1 : GDF11_ACVR2B
1728	NK.AT1	HRAS_CAV1	1	0.31959	0	0.054694	0	0.145329	NK.AT1 : HRAS_CAV1
1729	NK.AT1	ICAM1_CAV1	1	0.944392	0	-0.121983	0	-0.381289	NK.AT1 : ICAM1_CAV1
1730	NK.AT1	IFNG_IFNGR1	1	0.107953	0	-0.111081	0	0.0735448	NK.AT1 : IFNG_IFNGR1
1731	NK.AT1	IL16_KCNJ15	1	0.00791009	0	0.00053207	0	-0.000287655	NK.AT1 : IL16_KCNJ15
1732	NK.AT1	L1CAM_ERBB3	-1	-0.00344771	0	0.00332232	0	0.000444254	NK.AT1 : L1CAM_ERBB3
1733	NK.AT1	LAMA4_ITGA3	1	0.0173698	0	0	0	0	NK.AT1 : LAMA4_ITGA3
1734	NK.AT1	LPL_SDC1	1	0.0308199	0	0	0	0	NK.AT1 : LPL_SDC1
1735	NK.AT1	LTB_LTBR	-1	-0.0200314	0	-0.00615959	0	-0.0287903	NK.AT1 : LTB_LTBR
1736	NK.AT1	MDK_SDC1	1	0.0292672	0	0	0	0	NK.AT1 : MDK_SDC1
1737	NK.AT1	MDK_TSPAN1	1	0.00402874	0	0	0	0	NK.AT1 : MDK_TSPAN1
1738	NK.AT1	MFNG_NOTCH2	1	0.0285583	0	-0.0304576	0	0.0037258	NK.AT1 : MFNG_NOTCH2
1739	NK.AT1	NID1_ITGA3	1	0.0200023	0	0	0	0	NK.AT1 : NID1_ITGA3
1740	NK.AT1	NID1_PTPRF	1	0.0147349	0	0	0	0	NK.AT1 : NID1_PTPRF
1741	NK.AT1	PDGFB_ITGAV	1	0.0222991	0	-0.0308195	0	-0.0357948	NK.AT1 : PDGFB_ITGAV
1742	NK.AT1	QRFP_P2RY14	-1	-0.00467749	0	-0.00837319	0	-0.00354049	NK.AT1 : QRFP_P2RY14
1743	NK.AT1	SELPLG_SELL	-1	-0.0243375	0	0	0	-0.00637281	NK.AT1 : SELPLG_SELL
1744	NK.AT1	TGFB1_CAV1	1	0.667765	0	-0.301764	0	-0.0627857	NK.AT1 : TGFB1_CAV1
1745	NK.AT1	TGFB1_ITGAV	1	0.14268	0	-0.0273805	0	0.00328584	NK.AT1 : TGFB1_ITGAV
1746	NK.AT1	UBA52_EGFR	-1	-0.120257	-1	-0.215678	0	-0.162104	NK.AT1 : UBA52_EGFR
1747	NK.AT1	VEGFC_ITGA9	-1	-0.008038	0	-0.00364187	0	-0.000116101	NK.AT1 : VEGFC_ITGA9
1748	Mono_IM_DC.AT1	ADAM9_ITGAV	1	0.0621428	0	-0.0168537	0	0.0241547	Mono_IM_DC.AT1 : ADAM9_ITGAV
1749	Mono_IM_DC.AT1	ADAM9_ITGB5	1	0.0242459	0	-0.0247659	0	0.000311288	Mono_IM_DC.AT1 : ADAM9_ITGB5
1750	Mono_IM_DC.AT1	APOE_SORL1	-1	-0.521774	0	-0.196308	0	-0.00332499	Mono_IM_DC.AT1 : APOE_SORL1
1751	Mono_IM_DC.AT1	APP_CAV1	1	0.809099	0	-0.0749957	0	-0.0325618	Mono_IM_DC.AT1 : APP_CAV1
1752	Mono_IM_DC.AT1	CALR_SCARF1	-1	-0.103612	0	0.0241108	0	0.0466879	Mono_IM_DC.AT1 : CALR_SCARF1
1753	Mono_IM_DC.AT1	CCL5_SDC1	1	0.958773	1	0.224873	0	-0.00169557	Mono_IM_DC.AT1 : CCL5_SDC1
1754	Mono_IM_DC.AT1	CCL5_SDC4	1	0.758319	0	0.075901	0	-0.000377047	Mono_IM_DC.AT1 : CCL5_SDC4
1755	Mono_IM_DC.AT1	CLCF1_CRLF1	-1	-0.0182698	-1	-0.0696961	0	0.00720432	Mono_IM_DC.AT1 : CLCF1_CRLF1
1756	Mono_IM_DC.AT1	COL1A1_DDR1	-1	-0.00967468	0	0.00300191	0	-0.000377778	Mono_IM_DC.AT1 : COL1A1_DDR1
1757	Mono_IM_DC.AT1	EBI3_IL6ST	-1	-0.0125559	0	-0.00445416	0	0.00505151	Mono_IM_DC.AT1 : EBI3_IL6ST
1758	Mono_IM_DC.AT1	EPGN_EGFR	1	0.000478538	0	0	0	0	Mono_IM_DC.AT1 : EPGN_EGFR
1759	Mono_IM_DC.AT1	F7_F3	1	0.0536618	0	0.0168334	0	-0.00318638	Mono_IM_DC.AT1 : F7_F3
1760	Mono_IM_DC.AT1	FN1_C5AR1	1	0.00400655	0	-0.000769398	0	0	Mono_IM_DC.AT1 : FN1_C5AR1
1761	Mono_IM_DC.AT1	FN1_IL17RC	-1	-0.0308409	0	0.011364	0	0.00131225	Mono_IM_DC.AT1 : FN1_IL17RC
1762	Mono_IM_DC.AT1	FN1_ITGA2	-1	-0.00365984	0	0	0	-0.00164904	Mono_IM_DC.AT1 : FN1_ITGA2
1763	Mono_IM_DC.AT1	FN1_SDC2	-1	-0.0243633	0	0.000470373	0	0.00630474	Mono_IM_DC.AT1 : FN1_SDC2
1764	Mono_IM_DC.AT1	GNAI2_EGFR	-1	-0.162652	0	-0.146325	0	-0.147958	Mono_IM_DC.AT1 : GNAI2_EGFR
1765	Mono_IM_DC.AT1	GPI1_AMFR	-1	-0.31532	0	0.0708007	0	-0.0598687	Mono_IM_DC.AT1 : GPI1_AMFR
1766	Mono_IM_DC.AT1	HGF_SDC1	-1	-0.00451995	0	0.00257189	0	-0.00207996	Mono_IM_DC.AT1 : HGF_SDC1
1767	Mono_IM_DC.AT1	HMGB1_SDC1	-1	-0.303215	0	0.231506	0	0.128461	Mono_IM_DC.AT1 : HMGB1_SDC1
1768	Mono_IM_DC.AT1	HSPG2_SDC1	-1	-0.0190186	0	0.0120178	0	0.00164576	Mono_IM_DC.AT1 : HSPG2_SDC1
1769	Mono_IM_DC.AT1	ICAM1_CAV1	1	0.480427	0	0.0280848	0	-0.0722301	Mono_IM_DC.AT1 : ICAM1_CAV1
1770	Mono_IM_DC.AT1	IL1B_IL1R1	-1	-0.0629034	0	0.00776716	0	0.0137658	Mono_IM_DC.AT1 : IL1B_IL1R1
1771	Mono_IM_DC.AT1	IL1B_IL1RAP	-1	-0.00636718	-1	-0.012418	0	0.00627223	Mono_IM_DC.AT1 : IL1B_IL1RAP
1772	Mono_IM_DC.AT1	IL1RN_IL1R1	1	0.0437438	0	0.00207541	0	0.0122355	Mono_IM_DC.AT1 : IL1RN_IL1R1
1773	Mono_IM_DC.AT1	IL6_F3	1	0.137404	0	-0.0051701	0	-0.00196804	Mono_IM_DC.AT1 : IL6_F3
1774	Mono_IM_DC.AT1	L1CAM_ERBB2	-1	-0.00798923	-1	-0.0109745	0	0.000341505	Mono_IM_DC.AT1 : L1CAM_ERBB2
1775	Mono_IM_DC.AT1	L1CAM_ERBB3	-1	-0.00873647	-1	-0.0273073	0	0.00171716	Mono_IM_DC.AT1 : L1CAM_ERBB3
1776	Mono_IM_DC.AT1	L1CAM_FGFR2	-1	-0.0103418	-1	-0.0294235	0	-0.00314317	Mono_IM_DC.AT1 : L1CAM_FGFR2
1777	Mono_IM_DC.AT1	L1CAM_ITGAV	-1	-0.0233226	-1	-0.0388006	0	0.00796401	Mono_IM_DC.AT1 : L1CAM_ITGAV
1778	Mono_IM_DC.AT1	LAMB3_CD151	-1	-0.0509475	0	-0.06912	0	-0.0760312	Mono_IM_DC.AT1 : LAMB3_CD151
1779	Mono_IM_DC.AT1	LY86_CD180	-1	-0.0130027	0	-0.00221191	0	0	Mono_IM_DC.AT1 : LY86_CD180
1780	Mono_IM_DC.AT1	NRG1_ERBB2	1	0.0093089	0	0	0	0.00188743	Mono_IM_DC.AT1 : NRG1_ERBB2
1781	Mono_IM_DC.AT1	NRG1_ERBB3	1	0.0284556	0	0	0	0.00321502	Mono_IM_DC.AT1 : NRG1_ERBB3
1782	Mono_IM_DC.AT1	NRG1_GPC1	1	0.00373886	0	0	0	0.000783236	Mono_IM_DC.AT1 : NRG1_GPC1
1783	Mono_IM_DC.AT1	OSM_IL6ST	1	0.0565344	0	-0.0217185	0	-0.00953242	Mono_IM_DC.AT1 : OSM_IL6ST
1784	Mono_IM_DC.AT1	PLAU_IGF2R	1	0.00749264	0	0.00124597	0	0.00216236	Mono_IM_DC.AT1 : PLAU_IGF2R
1785	Mono_IM_DC.AT1	PLAU_ITGAV	1	0.0135976	0	0.00171414	0	0.0053955	Mono_IM_DC.AT1 : PLAU_ITGAV
1786	Mono_IM_DC.AT1	PLAU_ITGB5	1	0.00748787	0	0.00122609	0	0.0017049	Mono_IM_DC.AT1 : PLAU_ITGB5
1787	Mono_IM_DC.AT1	PLAU_MRC2	1	0.0047773	0	0.00133231	0	0.00134102	Mono_IM_DC.AT1 : PLAU_MRC2
1788	Mono_IM_DC.AT1	PLAU_VLDLR	1	0.00506832	0	0.000585923	0	0.000466034	Mono_IM_DC.AT1 : PLAU_VLDLR
1789	Mono_IM_DC.AT1	PLTP_ABCA1	-1	-0.0918424	0	-0.0666864	0	-0.087002	Mono_IM_DC.AT1 : PLTP_ABCA1
1790	Mono_IM_DC.AT1	PTGS2_CAV1	1	0.108733	-1	-0.188239	0	-0.0383847	Mono_IM_DC.AT1 : PTGS2_CAV1
1791	Mono_IM_DC.AT1	RSPO1_ZNRF3	1	0.00385885	0	0.000204871	0	-0.000438594	Mono_IM_DC.AT1 : RSPO1_ZNRF3
1792	Mono_IM_DC.AT1	SEMA4D_ERBB2	-1	-0.0180119	0	-0.00493901	0	-0.00713414	Mono_IM_DC.AT1 : SEMA4D_ERBB2
1793	Mono_IM_DC.AT1	SLIT1_SDC1	-1	-0.00296723	0	0	0	0	Mono_IM_DC.AT1 : SLIT1_SDC1
1794	Mono_IM_DC.AT1	SPP1_ITGAV	1	0.140834	0	0.0455211	0	0.0477268	Mono_IM_DC.AT1 : SPP1_ITGAV
1795	Mono_IM_DC.AT1	SPP1_ITGB1	1	0.280687	0	0.173696	0	0.121751	Mono_IM_DC.AT1 : SPP1_ITGB1
1796	Mono_IM_DC.AT1	TGFB1_ITGB6	-1	-0.48737	0	0.0290682	0	0.043623	Mono_IM_DC.AT1 : TGFB1_ITGB6
1797	Mono_IM_DC.AT1	TGM2_ITGB3	1	0.172759	0	-0.0318441	0	-0.0379378	Mono_IM_DC.AT1 : TGM2_ITGB3
1798	Mono_IM_DC.AT1	TNF_LTBR	1	0.0166622	0	0.0192768	0	0.00713641	Mono_IM_DC.AT1 : TNF_LTBR
1799	Mono_IM_DC.AT1	TNF_TRAF2	1	0.00937365	0	0.00522675	0	-0.00361963	Mono_IM_DC.AT1 : TNF_TRAF2
1800	Mono_IM_DC.AT1	TNFSF9_TRAF2	1	0.0205592	0	-0.0118767	0	-0.00465266	Mono_IM_DC.AT1 : TNFSF9_TRAF2
1801	Mono_IM_DC.AT1	UBA52_EGFR	-1	-0.197889	-1	-0.200884	0	-0.154187	Mono_IM_DC.AT1 : UBA52_EGFR
1802	Mono_IM_DC.AT1	UBA52_ERBB2	-1	-0.11021	0	-0.0466336	0	-0.014564	Mono_IM_DC.AT1 : UBA52_ERBB2
1803	Mono_IM_DC.AT1	UBA52_TGFBR2	-1	-0.564457	0	-0.514577	0	-0.366127	Mono_IM_DC.AT1 : UBA52_TGFBR2
1804	Mono_IM_DC.AT1	VCAN_EGFR	1	0.0174437	0	0	0	-0.00229769	Mono_IM_DC.AT1 : VCAN_EGFR
1805	Mono_IM_DC.AT1	VCAN_ITGB1	1	0.158016	0	0	0	-0.00660022	Mono_IM_DC.AT1 : VCAN_ITGB1
1806	Mono_IM_DC.AT1	VTN_ITGB6	1	0.00128842	0	0	0	0	Mono_IM_DC.AT1 : VTN_ITGB6
1807	Mono_IM_DC.AT1	WNT4_FZD2	-1	-0.00431825	0	0.00173273	0	0.000465361	Mono_IM_DC.AT1 : WNT4_FZD2
1808	AT1.AT2	ADM2_RAMP1	1	0.0166393	0	0.00414377	0	0	AT1.AT2 : ADM2_RAMP1
1809	AT1.AT2	BTC_ERBB3	-1	-0.00167799	0	0	0	0.0009595	AT1.AT2 : BTC_ERBB3
1810	AT1.AT2	CDH1_LRP5	1	0.0302443	-1	-0.0561004	0	0.00146235	AT1.AT2 : CDH1_LRP5
1811	AT1.AT2	CDH1_PTPRM	1	0.021076	0	0.0246884	0	-0.00721586	AT1.AT2 : CDH1_PTPRM
1812	AT1.AT2	CGN_F11R	1	0.0676192	0	-0.057404	0	0.0133568	AT1.AT2 : CGN_F11R
1813	AT1.AT2	CGN_OCLN	1	0.0182251	0	-0.0114366	0	0.00844983	AT1.AT2 : CGN_OCLN
1814	AT1.AT2	CGN_TGFBR1	1	0.00941338	0	-0.0120333	0	-0.00245648	AT1.AT2 : CGN_TGFBR1
1815	AT1.AT2	COL4A3_ITGA2	1	0.00245771	0	0.00306868	0	0.00304118	AT1.AT2 : COL4A3_ITGA2
1816	AT1.AT2	COL4A3_ITGAV	1	0.0317244	-1	-0.248287	0	0.0066119	AT1.AT2 : COL4A3_ITGAV
1817	AT1.AT2	COL4A4_ITGA2	1	0.00209099	0	0.00266411	0	0.00240798	AT1.AT2 : COL4A4_ITGA2
1818	AT1.AT2	COL4A4_ITGAV	1	0.0326763	-1	-0.201966	0	-0.011816	AT1.AT2 : COL4A4_ITGAV
1819	AT1.AT2	CTGF_LRP6	1	0.0395384	0	-0.0229906	0	0.00753018	AT1.AT2 : CTGF_LRP6
1820	AT1.AT2	CYR61_ITGAV	1	0.0669855	-1	-0.295248	0	0.047223	AT1.AT2 : CYR61_ITGAV
1821	AT1.AT2	DCN_MET	-1	-0.0138474	0	-0.00165273	0	-0.00220056	AT1.AT2 : DCN_MET
1822	AT1.AT2	EFNA1_EPHA1	1	0.0112146	0	0.000910172	0	0.0159792	AT1.AT2 : EFNA1_EPHA1
1823	AT1.AT2	EFNA1_EPHA2	1	0.035907	-1	-0.0514268	0	-0.0109612	AT1.AT2 : EFNA1_EPHA2
1824	AT1.AT2	EFNA1_EPHB6	-1	-0.00746685	0	-0.0146066	0	-0.0102116	AT1.AT2 : EFNA1_EPHB6
1825	AT1.AT2	EFNA5_EPHA7	-1	-0.00233456	0	-0.00092274	0	-0.000536266	AT1.AT2 : EFNA5_EPHA7
1826	AT1.AT2	F8_LDLR	-1	-0.00181806	0	0	0	-0.00104417	AT1.AT2 : F8_LDLR
1827	AT1.AT2	FGF10_FGFR2	-1	-0.00861432	0	0	0	0	AT1.AT2 : FGF10_FGFR2
1828	AT1.AT2	FGF2_FGFR2	-1	-0.00973446	0	0	0	0	AT1.AT2 : FGF2_FGFR2
1829	AT1.AT2	FGF2_SDC1	-1	-0.0123708	0	0	0	0	AT1.AT2 : FGF2_SDC1
1830	AT1.AT2	FGF21_FGFR2	1	0.0024399	0	0	0	0	AT1.AT2 : FGF21_FGFR2
1831	AT1.AT2	HSP90AA1_CFTR	-1	-0.0496788	0	-0.0105984	0	-0.00899406	AT1.AT2 : HSP90AA1_CFTR
1832	AT1.AT2	HSPG2_PTPRS	-1	-0.0310414	0	0.0130693	0	-0.00690161	AT1.AT2 : HSPG2_PTPRS
1833	AT1.AT2	ITPR3_ITPR3RC	1	0.00764314	0	0.00828244	0	-0.00291832	AT1.AT2 : ITPR3_ITPR3RC
1834	AT1.AT2	LAMA3_SDC2	-1	-0.0240263	1	0.0140391	0	-0.0066953	AT1.AT2 : LAMA3_SDC2
1835	AT1.AT2	LAMA5_SDC1	-1	-0.0292886	0	-0.00938118	0	0.0178817	AT1.AT2 : LAMA5_SDC1
1836	AT1.AT2	LAMC2_CD151	1	0.0797846	1	0.173448	0	0.0464952	AT1.AT2 : LAMC2_CD151
1837	AT1.AT2	LCN2_LRP2	1	0.0508093	0	0.045569	0	0.000983599	AT1.AT2 : LCN2_LRP2
1838	AT1.AT2	LIPH_LPAR2	1	0.00461448	0	-0.000668891	0	-0.00164241	AT1.AT2 : LIPH_LPAR2
1839	AT1.AT2	LPL_SDC1	-1	-0.0238243	0	0.0098145	0	0.006468	AT1.AT2 : LPL_SDC1
1840	AT1.AT2	LRPAP1_LDLR	-1	-0.149409	-1	-0.356538	0	-0.040196	AT1.AT2 : LRPAP1_LDLR
1841	AT1.AT2	LRPAP1_SORL1	-1	-0.138359	0	0.0186754	0	-0.0898333	AT1.AT2 : LRPAP1_SORL1
1842	AT1.AT2	LRPAP1_SORT1	-1	-0.271128	-1	-0.0921436	0	-0.0468224	AT1.AT2 : LRPAP1_SORT1
1843	AT1.AT2	MFGE8_ITGAV	1	0.0628511	-1	-0.128723	0	0.0280841	AT1.AT2 : MFGE8_ITGAV
1844	AT1.AT2	PDGFB_ITGAV	-1	-0.0120982	-1	-0.0690594	0	0.00917483	AT1.AT2 : PDGFB_ITGAV
1845	AT1.AT2	SEMA3A_NRP2	-1	-0.006083	0	0.00242294	0	-0.000845144	AT1.AT2 : SEMA3A_NRP2
1846	AT1.AT2	SEMA3A_PLXNA4	-1	-0.00368524	-1	-0.0181572	0	0.00172696	AT1.AT2 : SEMA3A_PLXNA4
1847	AT1.AT2	SEMA3B_NRP1	-1	-0.188862	0	-0.00112362	0	-0.0145563	AT1.AT2 : SEMA3B_NRP1
1848	AT1.AT2	SEMA5A_MET	1	0.0376321	0	-0.00718996	0	0.000711438	AT1.AT2 : SEMA5A_MET
1849	AT1.AT2	SERPINE1_LRP2	1	0.00761859	0	-0.00478647	0	-0.00930735	AT1.AT2 : SERPINE1_LRP2
1850	AT1.AT2	SLIT2_SDC1	1	0.0127071	0	-0.0135898	0	-0.00643631	AT1.AT2 : SLIT2_SDC1
1851	AT1.AT2	TGFA_ERBB3	1	0.00252645	0	-0.0117988	0	-0.0052222	AT1.AT2 : TGFA_ERBB3
1852	AT1.AT2	TGM2_ADGRG1	1	0.12774	-1	-0.10297	0	-0.015523	AT1.AT2 : TGM2_ADGRG1
1853	AT1.AT2	TGM2_ITGA9	1	0.191433	-1	-0.204459	0	-0.0395671	AT1.AT2 : TGM2_ITGA9
1854	AT1.AT2	VEGFA_GPC1	-1	-0.00845698	-1	-0.0172728	0	-0.00500053	AT1.AT2 : VEGFA_GPC1
1855	AT1.AT2	VEGFA_ITGAV	1	0.0395801	-1	-0.372764	0	-0.0105663	AT1.AT2 : VEGFA_ITGAV
1856	AT1.AT2	VEGFA_NRP2	-1	-0.0195554	0	0.00163108	0	-0.00531956	AT1.AT2 : VEGFA_NRP2
1857	AT1.AT2	WNT3A_FZD7	-1	-0.0129567	-1	-0.0221365	0	0.000432833	AT1.AT2 : WNT3A_FZD7
1858	AT1.Airway	ADAM9_ITGA6	-1	-0.0796894	-1	-0.0567063	0	0.0369308	AT1.Airway : ADAM9_ITGA6
1859	AT1.Airway	ADAM9_ITGB1	-1	-0.231606	0	0.119542	0	-0.145392	AT1.Airway : ADAM9_ITGB1
1860	AT1.Airway	ADAM9_ITGB5	-1	-0.0256636	0	0.0146655	0	0.0110984	AT1.Airway : ADAM9_ITGB5
1861	AT1.Airway	ANXA1_EGFR	-1	-0.238306	0	0	0	-0.0325402	AT1.Airway : ANXA1_EGFR
1862	AT1.Airway	APP_TNFRSF21	1	0.0700814	1	0.383786	0	0.211536	AT1.Airway : APP_TNFRSF21
1863	AT1.Airway	ARTN_GFRA1	-1	-0.000698471	0	-0.000386644	0	0.00151296	AT1.Airway : ARTN_GFRA1
1864	AT1.Airway	BMP4_ACVR1	-1	-0.0252976	0	-0.00253503	0	0.00447086	AT1.Airway : BMP4_ACVR1
1865	AT1.Airway	BTC_ERBB3	-1	-0.00333212	0	0	0	0.0022201	AT1.Airway : BTC_ERBB3
1866	AT1.Airway	CALM1_CNGA2	1	0.0894564	0	0.158132	0	0	AT1.Airway : CALM1_CNGA2
1867	AT1.Airway	CALM1_EGFR	-1	-0.318351	0	0	0	-0.0649486	AT1.Airway : CALM1_EGFR
1868	AT1.Airway	CALM2_EGFR	-1	-0.304707	0	0	0	-0.0481366	AT1.Airway : CALM2_EGFR
1869	AT1.Airway	CALM2_KCNQ1	1	0.102997	0	0.0482389	0	0.218774	AT1.Airway : CALM2_KCNQ1
1870	AT1.Airway	CALR_ITGA3	-1	-0.209631	0	-0.154202	0	-0.112015	AT1.Airway : CALR_ITGA3
1871	AT1.Airway	CDH1_ITGB7	1	0.0142416	0	0	0	0	AT1.Airway : CDH1_ITGB7
1872	AT1.Airway	CGN_F11R	-1	-0.130424	0	-0.057036	0	0.00849186	AT1.Airway : CGN_F11R
1873	AT1.Airway	CGN_TGFBR2	-1	-0.101684	-1	-0.165514	0	-0.00632339	AT1.Airway : CGN_TGFBR2
1874	AT1.Airway	COL3A1_DDR1	-1	-0.0268082	0	0.0035322	0	-0.00622164	AT1.Airway : COL3A1_DDR1
1875	AT1.Airway	COL4A3_ITGA1	-1	-0.0454043	0	0	0	-0.00902586	AT1.Airway : COL4A3_ITGA1
1876	AT1.Airway	COL4A4_CD47	-1	-0.233143	-1	-0.546675	0	0.0401571	AT1.Airway : COL4A4_CD47
1877	AT1.Airway	COL4A5_CD47	-1	-0.230891	0	-0.112733	0	0.0279704	AT1.Airway : COL4A5_CD47
1878	AT1.Airway	CTGF_ITGA5	1	0.0223456	0	0	0	0	AT1.Airway : CTGF_ITGA5
1879	AT1.Airway	CTGF_ITGAM	-1	-0.00452188	0	0	0	0	AT1.Airway : CTGF_ITGAM
1880	AT1.Airway	CTGF_ITGB2	1	0.012272	0	0	0	0.00415771	AT1.Airway : CTGF_ITGB2
1881	AT1.Airway	CTGF_LRP6	-1	-0.052106	0	-0.0278014	0	-0.00407527	AT1.Airway : CTGF_LRP6
1882	AT1.Airway	CYR61_ITGAM	-1	-0.0200046	0	0	0	0	AT1.Airway : CYR61_ITGAM
1883	AT1.Airway	DLL1_NOTCH3	1	0.00412482	0	0.00819127	0	0.00510472	AT1.Airway : DLL1_NOTCH3
1884	AT1.Airway	DUSP18_ITGA3	-1	-0.00432598	0	5.18472e-05	0	0.000267451	AT1.Airway : DUSP18_ITGA3
1885	AT1.Airway	DUSP18_ITGA7	1	0.00238376	0	0.000666719	0	0.000258855	AT1.Airway : DUSP18_ITGA7
1886	AT1.Airway	DUSP18_ITGB4	-1	-0.00584167	0	0.000585675	0	0.000342524	AT1.Airway : DUSP18_ITGB4
1887	AT1.Airway	EDN3_EDNRA	1	0.00452064	0	0	0	-0.00139062	AT1.Airway : EDN3_EDNRA
1888	AT1.Airway	EFEMP1_EGFR	-1	-0.0221029	0	0	0	-0.00681762	AT1.Airway : EFEMP1_EGFR
1889	AT1.Airway	EFNA1_EPHA7	1	0.00559927	0	0.0204183	0	0	AT1.Airway : EFNA1_EPHA7
1890	AT1.Airway	FGF10_FGFR3	-1	-0.00430468	0	0	0	0	AT1.Airway : FGF10_FGFR3
1891	AT1.Airway	FGF2_SDC1	-1	-0.00779653	0	0	0	0	AT1.Airway : FGF2_SDC1
1892	AT1.Airway	HBEGF_PRLR	1	0.0128013	0	0	0	0	AT1.Airway : HBEGF_PRLR
1893	AT1.Airway	HSP90AA1_EGFR	-1	-0.212142	0	0	0	-0.0568287	AT1.Airway : HSP90AA1_EGFR
1894	AT1.Airway	HSP90B1_ASGR1	-1	-0.0596998	0	-0.0766559	0	-0.00260748	AT1.Airway : HSP90B1_ASGR1
1895	AT1.Airway	HSPG2_CHRM3	1	0.00795612	0	0	0	0	AT1.Airway : HSPG2_CHRM3
1896	AT1.Airway	INHBB_ACVR1	-1	-0.00486126	0	-0.00067606	0	0.000490773	AT1.Airway : INHBB_ACVR1
1897	AT1.Airway	INHBB_ACVR1B	-1	-0.0110634	0	-0.00386347	0	-0.000949527	AT1.Airway : INHBB_ACVR1B
1898	AT1.Airway	INHBB_ACVR2B	-1	-0.00600812	0	-0.00596558	0	0.00286579	AT1.Airway : INHBB_ACVR2B
1899	AT1.Airway	ITPR3_ITPR3RC	1	0.00452533	0	0.00733272	0	-0.000477463	AT1.Airway : ITPR3_ITPR3RC
1900	AT1.Airway	LAMA5_ITGA6	-1	-0.0167701	0	-0.0157546	0	0.0186917	AT1.Airway : LAMA5_ITGA6
1901	AT1.Airway	LAMA5_SDC1	1	0.017608	0	-0.0139344	0	0.0323359	AT1.Airway : LAMA5_SDC1
1902	AT1.Airway	LAMC1_ITGA7	1	0.0224272	0	0.003099	0	0.00207102	AT1.Airway : LAMC1_ITGA7
1903	AT1.Airway	LAMC2_ITGB1	-1	-0.193636	0	0.185441	0	-0.0748491	AT1.Airway : LAMC2_ITGB1
1904	AT1.Airway	LIN7C_ABCA1	-1	-0.0536199	0	-0.015981	0	2.15507e-07	AT1.Airway : LIN7C_ABCA1
1905	AT1.Airway	LIPH_LPAR2	-1	-0.010989	0	0	0	-0.00264471	AT1.Airway : LIPH_LPAR2
1906	AT1.Airway	LRPAP1_SORT1	-1	-0.195553	0	0.0606639	0	-0.0690207	AT1.Airway : LRPAP1_SORT1
1907	AT1.Airway	MDK_TSPAN1	1	0.00324064	0	0.000865689	0	0	AT1.Airway : MDK_TSPAN1
1908	AT1.Airway	NRTN_GFRA1	-1	-0.00291066	0	-0.000514797	0	-0.00300773	AT1.Airway : NRTN_GFRA1
1909	AT1.Airway	PARD3_F11R	-1	-0.0623007	0	-0.0217696	0	-0.00414183	AT1.Airway : PARD3_F11R
1910	AT1.Airway	PDGFB_PDGFRA	-1	-0.00435032	-1	-0.0142938	0	-0.00470604	AT1.Airway : PDGFB_PDGFRA
1911	AT1.Airway	PSAP_CELSR1	-1	-0.197608	0	-0.109895	0	-0.0605417	AT1.Airway : PSAP_CELSR1
1912	AT1.Airway	PSEN1_NOTCH3	1	0.00536295	1	0.0391941	0	0.00462113	AT1.Airway : PSEN1_NOTCH3
1913	AT1.Airway	RGMA_BMPR1B	1	0.00364323	0	0.000686267	0	0.00979047	AT1.Airway : RGMA_BMPR1B
1914	AT1.Airway	RGMB_BMPR1B	1	0.0136036	0	0.00249725	0	0.0152908	AT1.Airway : RGMB_BMPR1B
1915	AT1.Airway	RSPO1_LGR5	1	0.00123607	1	0.0108719	0	0	AT1.Airway : RSPO1_LGR5
1916	AT1.Airway	SEMA3A_PLXNA4	-1	-0.00441795	0	0	0	0	AT1.Airway : SEMA3A_PLXNA4
1917	AT1.Airway	SEMA3F_PLXNA1	-1	-0.0130842	0	-0.00937046	0	-0.000704405	AT1.Airway : SEMA3F_PLXNA1
1918	AT1.Airway	SEMA3F_PLXNA3	-1	-0.00700402	0	0	0	-0.000950137	AT1.Airway : SEMA3F_PLXNA3
1919	AT1.Airway	SEMA4D_MET	1	0.0088045	0	0.00231665	0	0.00785363	AT1.Airway : SEMA4D_MET
1920	AT1.Airway	SEMA5A_MET	1	0.0331012	0	0.0123667	0	0.010096	AT1.Airway : SEMA5A_MET
1921	AT1.Airway	SERPINA7_SLC16A2	1	0.000983955	0	-0.000997693	0	-0.000126967	AT1.Airway : SERPINA7_SLC16A2
1922	AT1.Airway	SHH_CDON	-1	-0.00672149	0	0	0	-0.0044785	AT1.Airway : SHH_CDON
1923	AT1.Airway	SLIT2_SDC1	1	0.0110699	0	-0.010529	0	-0.00397946	AT1.Airway : SLIT2_SDC1
1924	AT1.Airway	TG_ASGR1	1	0.000418137	0	0	0	0.000114019	AT1.Airway : TG_ASGR1
1925	AT1.Airway	TGFA_ERBB3	-1	-0.0158661	0	-0.0154387	0	0.00712741	AT1.Airway : TGFA_ERBB3
1926	AT1.Airway	TGFB2_ACVR1	-1	-0.0305839	0	0.00386953	0	0.00218252	AT1.Airway : TGFB2_ACVR1
1927	AT1.Airway	TGFB2_TGFBR2	-1	-0.13632	-1	-0.157921	0	-0.00565311	AT1.Airway : TGFB2_TGFBR2
1928	AT1.Airway	TGM2_ADGRG1	1	0.183624	0	0.0301911	0	0.0182278	AT1.Airway : TGM2_ADGRG1
1929	AT1.Airway	VEGFA_ITGA9	1	0.0235044	0	0	0	-0.0147746	AT1.Airway : VEGFA_ITGA9
1930	AT1.Airway	WNT3A_FZD1	-1	-0.0148348	0	-0.00314624	0	0.000231752	AT1.Airway : WNT3A_FZD1
1931	AT1.Airway	WNT3A_FZD2	-1	-0.00829823	0	0	0	0	AT1.Airway : WNT3A_FZD2
1932	AT1.Airway	WNT3A_FZD6	-1	-0.0800345	1	0.0303481	0	-0.00172073	AT1.Airway : WNT3A_FZD6
1933	AT1.T	ADAM28_ITGA4	1	0.00235559	0	0.00170135	0	-0.000789733	AT1.T : ADAM28_ITGA4
1934	AT1.T	ADAM9_ITGA6	-1	-0.0464091	-1	-0.0519079	0	-0.0284398	AT1.T : ADAM9_ITGA6
1935	AT1.T	B2M_KLRC1	1	0.22559	1	1.14783	0	0.153927	AT1.T : B2M_KLRC1
1936	AT1.T	BDNF_DDR1	1	0.00730567	0	-0.0051063	0	-0.00308872	AT1.T : BDNF_DDR1
1937	AT1.T	CALM1_KCNN4	1	0.261023	0	0.258872	0	-0.111981	AT1.T : CALM1_KCNN4
1938	AT1.T	CALM2_SELL	-1	-0.400402	-1	-0.870055	0	0.210678	AT1.T : CALM2_SELL
1939	AT1.T	CCL21A_CCR7	1	0.00522098	0	0.00383916	0	0	AT1.T : CCL21A_CCR7
1940	AT1.T	CCL21A_CXCR3	1	0.00488945	0	0.00247426	0	0	AT1.T : CCL21A_CXCR3
1941	AT1.T	CCL5_CXCR3	1	0.145625	0	0.0082427	0	0.00608861	AT1.T : CCL5_CXCR3
1942	AT1.T	CDH1_ERBB3	-1	-0.00397517	0	0.00339596	0	0.000346187	AT1.T : CDH1_ERBB3
1943	AT1.T	CGN_TGFBR1	-1	-0.0342463	0	-0.00318968	0	0.0160025	AT1.T : CGN_TGFBR1
1944	AT1.T	COL4A2_CD93	-1	-0.0282439	0	-0.0236419	0	-0.00815009	AT1.T : COL4A2_CD93
1945	AT1.T	COL4A3_ITGAV	1	0.0291344	0	-0.00674559	0	-0.00567251	AT1.T : COL4A3_ITGAV
1946	AT1.T	COL4A4_ITGAV	1	0.0266512	0	-0.00416714	0	-0.00918402	AT1.T : COL4A4_ITGAV
1947	AT1.T	CTGF_ITGB2	1	0.176401	1	0.0718083	0	0.00428258	AT1.T : CTGF_ITGB2
1948	AT1.T	CTGF_LRP6	1	0.0265136	0	-0.0039257	0	-0.000770616	AT1.T : CTGF_LRP6
1949	AT1.T	CYR61_ITGB2	1	0.187797	0	-0.062413	0	-0.00414656	AT1.T : CYR61_ITGB2
1950	AT1.T	GNAI2_CXCR3	1	0.222437	0	0.196855	0	0.0775756	AT1.T : GNAI2_CXCR3
1951	AT1.T	GNAI2_S1PR4	1	0.213844	0	0.0128875	0	-0.0222412	AT1.T : GNAI2_S1PR4
1952	AT1.T	HSPG2_CHRM3	-1	-0.00331166	0	0	0	0	AT1.T : HSPG2_CHRM3
1953	AT1.T	IL15_IL2RA	1	0.0133574	0	-0.00038096	0	-0.000185679	AT1.T : IL15_IL2RA
1954	AT1.T	IL15_IL2RB	1	0.0680937	0	-0.00214097	0	0.000424515	AT1.T : IL15_IL2RB
1955	AT1.T	IL15_IL2RG	1	0.106445	0	-0.00547232	0	-0.000106643	AT1.T : IL15_IL2RG
1956	AT1.T	IL18_CD48	1	0.0057795	0	-0.00142465	0	0.00599761	AT1.T : IL18_CD48
1957	AT1.T	IL2_IL2RA	1	0.00323846	0	0.000599963	0	-0.000256407	AT1.T : IL2_IL2RA
1958	AT1.T	LAMB3_ITGA2	1	0.00516267	0	-0.00476719	0	-0.00421172	AT1.T : LAMB3_ITGA2
1959	AT1.T	LAMB3_ITGA6	-1	-0.0325364	-1	-0.0472102	0	-0.0164091	AT1.T : LAMB3_ITGA6
1960	AT1.T	LAMB3_ITGB4	1	0.00671222	0	0	0	0	AT1.T : LAMB3_ITGB4
1961	AT1.T	LAMC2_ITGA2	1	0.00807777	0	-0.00425828	0	-0.00407354	AT1.T : LAMC2_ITGA2
1962	AT1.T	LAMC2_ITGA6	-1	-0.0221891	-1	-0.0463024	0	-0.00648935	AT1.T : LAMC2_ITGA6
1963	AT1.T	LAMC2_ITGB1	1	0.117527	0	0.236779	0	0.0185636	AT1.T : LAMC2_ITGB1
1964	AT1.T	LAMC2_ITGB4	1	0.00978332	0	0	0	0	AT1.T : LAMC2_ITGB4
1965	AT1.T	NTF5_NTRK3	-1	-0.00453962	0	0.00117396	0	-0.000508136	AT1.T : NTF5_NTRK3
1966	AT1.T	PDGFA_PDGFRB	-1	-0.0372985	0	0	0	0	AT1.T : PDGFA_PDGFRB
1967	AT1.T	PDGFB_PDGFRB	-1	-0.00846469	0	0	0	0	AT1.T : PDGFB_PDGFRB
1968	AT1.T	PODXL_SELL	-1	-0.012329	0	0.0037814	0	0.00436176	AT1.T : PODXL_SELL
1969	AT1.T	SEMA3A_PLXNA4	-1	-0.00231448	0	0	0	0	AT1.T : SEMA3A_PLXNA4
1970	AT1.T	SEMA3E_NRP1	1	0.0413569	1	0.0786362	0	0.022045	AT1.T : SEMA3E_NRP1
1971	AT1.T	SLPI_CD4	1	0.0315181	0	0.00457044	0	0.00359366	AT1.T : SLPI_CD4
1972	AT1.T	SPINT1_ST14	1	0.00816015	0	0.0173416	0	0.00229844	AT1.T : SPINT1_ST14
1973	AT1.T	TGFB2_TGFBR1	-1	-0.0460971	0	-0.00187493	0	0.0116136	AT1.T : TGFB2_TGFBR1
1974	AT1.T	TGFB2_TGFBR2	-1	-0.0436544	0	-0.00139765	0	0.00387904	AT1.T : TGFB2_TGFBR2
1975	AT1.T	VEGFA_FLT1	1	0.0135137	-1	-0.024369	0	0	AT1.T : VEGFA_FLT1
1976	AT1.T	VEGFA_ITGAV	1	0.0376478	0	-0.019914	0	-0.0132491	AT1.T : VEGFA_ITGAV
1977	AT1.T	VEGFA_KDR	-1	-0.0529088	0	0	0	-0.000639545	AT1.T : VEGFA_KDR
1978	AT1.T	VEGFA_NRP1	1	0.102082	1	0.101622	0	0.0486146	AT1.T : VEGFA_NRP1
1979	AT1.T	VEGFA_RET	-1	-0.0106159	1	0.00711297	0	0	AT1.T : VEGFA_RET
1980	AT1.T	VEGFA_TYRO3	1	0.00373461	0	0	0	0	AT1.T : VEGFA_TYRO3
1981	AT1.T	WNT7A_FZD10	1	0.00083626	0	0	0	0	AT1.T : WNT7A_FZD10
1982	AT1.T	WNT7A_FZD9	-1	-0.00107254	0	0	0	0	AT1.T : WNT7A_FZD9
1983	AT1.T	WNT7A_LRP6	1	0.00486977	0	-0.00351203	0	-0.00449119	AT1.T : WNT7A_LRP6
1984	AT1.AM	ADAM17_ITGA5	1	0.0291296	0	0.0120295	0	0.00617873	AT1.AM : ADAM17_ITGA5
1985	AT1.AM	ADAM9_ITGB1	-1	-0.164618	0	-0.0343694	0	-0.0106211	AT1.AM : ADAM9_ITGB1
1986	AT1.AM	AGRN_ATP1A3	1	0.0373583	0	0	0	0	AT1.AM : AGRN_ATP1A3
1987	AT1.AM	APP_FPR2	-1	-0.852508	0	-0.974876	0	0.0605869	AT1.AM : APP_FPR2
1988	AT1.AM	APP_LRP1	-1	-0.627181	-1	-1.29286	0	-0.177263	AT1.AM : APP_LRP1
1989	AT1.AM	APP_TNFRSF21	-1	-0.536555	0	-0.0475195	0	0.140049	AT1.AM : APP_TNFRSF21
1990	AT1.AM	AREG_ERBB3	1	0.00243036	0	0.00441846	0	0	AT1.AM : AREG_ERBB3
1991	AT1.AM	BMP4_ACVR1	-1	-0.0254095	0	-0.0277039	0	0.00130894	AT1.AM : BMP4_ACVR1
1992	AT1.AM	C3_C3AR1	1	0.099329	0	0.00510232	0	0.000734624	AT1.AM : C3_C3AR1
1993	AT1.AM	C3_C5AR2	1	0.0104232	0	-0.00218742	0	0.00160136	AT1.AM : C3_C5AR2
1994	AT1.AM	C3_ITGAM	1	0.0273516	0	0.00353768	0	0.00118484	AT1.AM : C3_ITGAM
1995	AT1.AM	C3_ITGB2	1	0.0462694	0	-0.005624	0	0.0202724	AT1.AM : C3_ITGB2
1996	AT1.AM	CALM2_SELL	1	0.951449	0	-0.229914	0	0.176081	AT1.AM : CALM2_SELL
1997	AT1.AM	CALR_LRP1	-1	-0.332163	-1	-0.606679	0	0.107732	AT1.AM : CALR_LRP1
1998	AT1.AM	CDH1_ERBB3	1	0.0296069	1	0.0386929	0	0	AT1.AM : CDH1_ERBB3
1999	AT1.AM	CDH1_KLRG1	-1	-0.00862885	0	0	0	0	AT1.AM : CDH1_KLRG1
2000	AT1.AM	CGN_TGFBR1	-1	-0.23667	-1	-0.157708	0	-0.0123374	AT1.AM : CGN_TGFBR1
2001	AT1.AM	CGN_TGFBR2	-1	-0.245366	-1	-0.35698	0	0.00160275	AT1.AM : CGN_TGFBR2
2002	AT1.AM	COL4A3_ITGA2	1	0.0168052	0	0	0	0	AT1.AM : COL4A3_ITGA2
2003	AT1.AM	COL4A3_ITGB1	-1	-0.316728	-1	-0.420797	0	-0.0170168	AT1.AM : COL4A3_ITGB1
2004	AT1.AM	COL4A4_ITGA2	1	0.0142977	0	0	0	0	AT1.AM : COL4A4_ITGA2
2005	AT1.AM	COL4A4_ITGAV	1	0.0763078	-1	-0.118002	0	0.0116733	AT1.AM : COL4A4_ITGAV
2006	AT1.AM	COL4A5_ITGA1	-1	-0.0556316	0	-0.0102819	0	0.0148576	AT1.AM : COL4A5_ITGA1
2007	AT1.AM	COL4A5_ITGAV	1	0.0224264	0	-0.0308677	0	0.00756604	AT1.AM : COL4A5_ITGAV
2008	AT1.AM	CSF3_CSF1R	1	0.00220103	0	0	0	0	AT1.AM : CSF3_CSF1R
2009	AT1.AM	CTGF_LRP1	1	0.0773724	-1	-0.163988	0	0.00406219	AT1.AM : CTGF_LRP1
2010	AT1.AM	CTGF_LRP6	1	0.0232785	0	-0.011039	0	-0.00599049	AT1.AM : CTGF_LRP6
2011	AT1.AM	CXCL15_KDR	1	0.077985	0	0.00858322	0	-0.00103382	AT1.AM : CXCL15_KDR
2012	AT1.AM	CXCL15_SDC1	1	0.0421756	0	0	0	-0.00560305	AT1.AM : CXCL15_SDC1
2013	AT1.AM	CYR61_ITGAV	1	0.0996414	-1	-0.167814	0	0.101614	AT1.AM : CYR61_ITGAV
2014	AT1.AM	EDN3_EDNRB	1	0.00872095	0	0	0	-0.00369777	AT1.AM : EDN3_EDNRB
2015	AT1.AM	EFNA1_EPHA7	-1	-0.00703721	0	0	0	0	AT1.AM : EFNA1_EPHA7
2016	AT1.AM	F8_LRP1	-1	-0.00418569	0	0	0	-0.00299453	AT1.AM : F8_LRP1
2017	AT1.AM	FGF1_FGFR2	-1	-0.0353929	0	-0.0202391	0	0.00562994	AT1.AM : FGF1_FGFR2
2018	AT1.AM	FGF1_FGFR4	-1	-0.00851614	0	-0.0284359	0	-0.00671497	AT1.AM : FGF1_FGFR4
2019	AT1.AM	FGF2_CD44	-1	-0.0294259	0	0	0	0	AT1.AM : FGF2_CD44
2020	AT1.AM	FN1_CD44	-1	-0.0332068	0	-0.00947774	0	0.0132461	AT1.AM : FN1_CD44
2021	AT1.AM	GAS6_TYRO3	-1	-0.0084945	0	0	0	0	AT1.AM : GAS6_TYRO3
2022	AT1.AM	GDNF_EDNRB	1	0.0020372	0	0	0	-0.00148881	AT1.AM : GDNF_EDNRB
2023	AT1.AM	HBEGF_ERBB2	-1	-0.0213721	0	0	0	0	AT1.AM : HBEGF_ERBB2
2024	AT1.AM	HMGB1_SDC1	1	0.258226	0	0	0	-0.0192617	AT1.AM : HMGB1_SDC1
2025	AT1.AM	HSP90B1_LRP1	-1	-0.300509	-1	-0.548068	0	-0.121228	AT1.AM : HSP90B1_LRP1
2026	AT1.AM	HSPG2_COL13A1	-1	-0.00589071	0	0	0	0	AT1.AM : HSPG2_COL13A1
2027	AT1.AM	HSPG2_ITGA2	1	0.00689399	0	0	0	0	AT1.AM : HSPG2_ITGA2
2028	AT1.AM	HSPG2_ITGB1	-1	-0.202739	0	-0.206578	0	-0.121163	AT1.AM : HSPG2_ITGB1
2029	AT1.AM	HSPG2_PTPRS	-1	-0.0360582	0	-0.0486803	0	0.00209849	AT1.AM : HSPG2_PTPRS
2030	AT1.AM	ICAM2_ITGB2	1	0.0200862	0	-0.0124079	0	0.0171682	AT1.AM : ICAM2_ITGB2
2031	AT1.AM	IL2_IL2RG	1	0.0146937	0	0.0103847	0	0.00478167	AT1.AM : IL2_IL2RG
2032	AT1.AM	IL7_IL7R	1	0.00452087	0	0.00169703	0	0.000429165	AT1.AM : IL7_IL7R
2033	AT1.AM	INHBB_ACVR1	-1	-0.00402839	0	-0.00484346	0	-0.000666414	AT1.AM : INHBB_ACVR1
2034	AT1.AM	INHBB_ACVR1B	-1	-0.00941865	0	-0.0144331	0	0.000669585	AT1.AM : INHBB_ACVR1B
2035	AT1.AM	LAMA5_SDC1	1	0.0276356	0	0	0	-0.00375897	AT1.AM : LAMA5_SDC1
2036	AT1.AM	LAMB3_ITGA2	1	0.00810415	0	0	0	0	AT1.AM : LAMB3_ITGA2
2037	AT1.AM	LAMB3_ITGA3	-1	-0.012957	0	0.0279153	0	-0.00611271	AT1.AM : LAMB3_ITGA3
2038	AT1.AM	LAMB3_ITGA6	1	0.02869	0	0.0291573	0	-0.0146646	AT1.AM : LAMB3_ITGA6
2039	AT1.AM	LAMB3_ITGB1	-1	-0.121204	0	0.0594235	0	0.0740755	AT1.AM : LAMB3_ITGB1
2040	AT1.AM	LAMC2_ITGA2	1	0.0118121	0	0	0	0	AT1.AM : LAMC2_ITGA2
2041	AT1.AM	LAMC2_ITGA3	-1	-0.0155916	1	0.0235666	0	-0.00511084	AT1.AM : LAMC2_ITGA3
2042	AT1.AM	LAMC2_ITGA6	1	0.0517957	1	0.0228299	0	-0.00990535	AT1.AM : LAMC2_ITGA6
2043	AT1.AM	LIPH_LPAR1	1	0.0142332	0	0	0	0	AT1.AM : LIPH_LPAR1
2044	AT1.AM	LIPH_LPAR2	-1	-0.00425521	0	0	0	-0.0034278	AT1.AM : LIPH_LPAR2
2045	AT1.AM	LTBP3_ITGB5	-1	-0.0661461	0	0.0960725	0	-0.00467749	AT1.AM : LTBP3_ITGB5
2046	AT1.AM	LY86_CD180	1	0.00687204	0	0.00038527	0	0.000216573	AT1.AM : LY86_CD180
2047	AT1.AM	MFGE8_ITGAV	1	0.0870051	0	-0.0523352	0	0.0672142	AT1.AM : MFGE8_ITGAV
2048	AT1.AM	NRG1_ERBB3	1	0.00408996	0	0.00605158	0	0	AT1.AM : NRG1_ERBB3
2049	AT1.AM	NTN4_UNC5A	-1	-0.00382612	0	0	0	0.0027908	AT1.AM : NTN4_UNC5A
2050	AT1.AM	PARD3_F11R	-1	-0.0838429	0	-0.0206305	0	0.00997275	AT1.AM : PARD3_F11R
2051	AT1.AM	PDGFA_PDGFRB	-1	-0.0382389	0	0	0	0	AT1.AM : PDGFA_PDGFRB
2052	AT1.AM	PDGFB_ITGAV	1	0.00761949	-1	-0.0460522	0	0.018513	AT1.AM : PDGFB_ITGAV
2053	AT1.AM	PDGFB_LRP1	-1	-0.234709	-1	-0.373074	0	-9.87823e-05	AT1.AM : PDGFB_LRP1
2054	AT1.AM	PDGFB_PDGFRB	-1	-0.00867812	0	0	0	0	AT1.AM : PDGFB_PDGFRB
2055	AT1.AM	PIGF_FLT1	-1	-0.0272515	-1	-0.0464094	0	0.00924731	AT1.AM : PIGF_FLT1
2056	AT1.AM	PKM_CD44	-1	-1.26207	-1	-1.80509	0	0.16668	AT1.AM : PKM_CD44
2057	AT1.AM	PSAP_LRP1	-1	-0.484534	-1	-0.906283	0	-0.206306	AT1.AM : PSAP_LRP1
2058	AT1.AM	PSAP_SORT1	-1	-0.617844	-1	-0.595564	0	0.208961	AT1.AM : PSAP_SORT1
2059	AT1.AM	SEMA3B_NRP1	-1	-0.0433151	0	0.0348875	0	-0.0234414	AT1.AM : SEMA3B_NRP1
2060	AT1.AM	SEMA3F_NRP2	1	0.00872672	0	0.00539907	0	-0.00806182	AT1.AM : SEMA3F_NRP2
2061	AT1.AM	SEMA5A_MET	1	0.017149	0	0.000748557	0	0.00115696	AT1.AM : SEMA5A_MET
2062	AT1.AM	SEMA6D_KDR	1	0.0169665	0	0.00171324	0	-0.00175756	AT1.AM : SEMA6D_KDR
2063	AT1.AM	SHH_CDON	-1	-0.00553948	0	-0.00411282	0	-0.000674312	AT1.AM : SHH_CDON
2064	AT1.AM	TFPI_LRP1	1	0.0117489	0	0.000394939	0	0.0122756	AT1.AM : TFPI_LRP1
2065	AT1.AM	TGFA_ERBB3	1	0.00341474	0	0.00191472	0	0	AT1.AM : TGFA_ERBB3
2066	AT1.AM	TGFB2_ACVR1	-1	-0.0304221	-1	-0.0390552	0	-0.00579764	AT1.AM : TGFB2_ACVR1
2067	AT1.AM	TGFB2_TGFBR1	-1	-0.31485	-1	-0.145348	0	-0.0109383	AT1.AM : TGFB2_TGFBR1
2068	AT1.AM	TGFB2_TGFBR2	-1	-0.304449	-1	-0.34017	0	-0.00088986	AT1.AM : TGFB2_TGFBR2
2069	AT1.AM	TGM2_ADGRG1	-1	-0.079637	0	-0.0296996	0	0.0267004	AT1.AM : TGM2_ADGRG1
2070	AT1.AM	THBS1_SDC1	1	0.0661231	0	0	0	0.00438033	AT1.AM : THBS1_SDC1
2071	AT1.AM	TIMP3_KDR	1	0.696027	0	0.0881073	0	0.0262839	AT1.AM : TIMP3_KDR
2072	AT1.AM	VEGFA_ITGAV	1	0.11446	-1	-0.236456	0	0.0336405	AT1.AM : VEGFA_ITGAV
2073	AT1.AM	VEGFA_ITGB1	-1	-0.42462	-1	-0.708538	0	-0.107987	AT1.AM : VEGFA_ITGB1
2074	AT1.AM	VEGFA_RET	-1	-0.0199681	0	0	0	0	AT1.AM : VEGFA_RET
2075	AT1.AM	VEGFA_TYRO3	-1	-0.0171233	0	0	0	0	AT1.AM : VEGFA_TYRO3
2076	AT1.AM	VEGFB_FLT1	-1	-0.0252851	-1	-0.0273616	0	-0.00705887	AT1.AM : VEGFB_FLT1
2077	AT1.Neu	ADAM9_ITGB5	-1	-0.0320106	0	0.0266518	0	0	AT1.Neu : ADAM9_ITGB5
2078	AT1.Neu	AGRN_ATP1A3	-1	-0.143505	0	-0.000760584	0	0.0034501	AT1.Neu : AGRN_ATP1A3
2079	AT1.Neu	APP_TNFRSF21	-1	-0.177205	0	-0.002047	0	0.144174	AT1.Neu : APP_TNFRSF21
2080	AT1.Neu	C3_C5AR2	1	0.010937	0	-0.00320078	0	0.00225661	AT1.Neu : C3_C5AR2
2081	AT1.Neu	C3_ITGAM	1	0.0389096	0	-0.00682142	0	0.00415176	AT1.Neu : C3_ITGAM
2082	AT1.Neu	CALM2_SELL	1	0.309063	1	0.413468	0	0.149249	AT1.Neu : CALM2_SELL
2083	AT1.Neu	CDH1_PTPRM	-1	-0.0266903	0	0	0	0	AT1.Neu : CDH1_PTPRM
2084	AT1.Neu	CGN_F11R	-1	-0.0286154	0	0	0	-0.00645692	AT1.Neu : CGN_F11R
2085	AT1.Neu	COL4A3_CD47	1	0.32251	1	0.18951	0	-0.0796015	AT1.Neu : COL4A3_CD47
2086	AT1.Neu	COL4A3_ITGAV	-1	-0.0844706	-1	-0.101664	0	-0.0100623	AT1.Neu : COL4A3_ITGAV
2087	AT1.Neu	COL4A4_ITGAV	-1	-0.0696474	-1	-0.0852347	0	-0.0115381	AT1.Neu : COL4A4_ITGAV
2088	AT1.Neu	COL4A4_ITGB1	-1	-0.14198	0	0.127476	0	0.0420625	AT1.Neu : COL4A4_ITGB1
2089	AT1.Neu	COL4A5_ITGAV	-1	-0.0376013	0	-0.0359451	0	-0.00461708	AT1.Neu : COL4A5_ITGAV
2090	AT1.Neu	CSF3_CSF3R	1	0.0115379	0	0	0	0	AT1.Neu : CSF3_CSF3R
2091	AT1.Neu	CTGF_LRP1	-1	-0.0213114	0	0.0102394	0	-0.0302159	AT1.Neu : CTGF_LRP1
2092	AT1.Neu	CYR61_ITGAM	1	0.095156	-1	-0.899769	0	0.0242056	AT1.Neu : CYR61_ITGAM
2093	AT1.Neu	CYR61_ITGAV	-1	-0.0712669	-1	-0.130507	0	-0.00306063	AT1.Neu : CYR61_ITGAV
2094	AT1.Neu	EFNA1_EPHA2	-1	-0.0231791	1	0.0368886	0	-0.00495216	AT1.Neu : EFNA1_EPHA2
2095	AT1.Neu	EFNB1_EPHB3	1	0.015777	0	0	0	0.00129156	AT1.Neu : EFNB1_EPHB3
2096	AT1.Neu	HSP90AA1_CFTR	1	0.0471324	0	0	0	0	AT1.Neu : HSP90AA1_CFTR
2097	AT1.Neu	HSP90B1_TLR2	1	0.277739	-1	-0.299553	0	-0.126078	AT1.Neu : HSP90B1_TLR2
2098	AT1.Neu	HSPG2_SDC1	-1	-0.0229176	0	0	0	-0.00702726	AT1.Neu : HSPG2_SDC1
2099	AT1.Neu	ICAM1_IL2RA	-1	-0.05221	0	0	0	0	AT1.Neu : ICAM1_IL2RA
2100	AT1.Neu	ICAM2_ITGAM	1	0.0146405	0	-0.00747553	0	0.00289338	AT1.Neu : ICAM2_ITGAM
2101	AT1.Neu	ICAM4_ITGA4	-1	-0.0191156	0	0.00260794	0	0.00538818	AT1.Neu : ICAM4_ITGA4
2102	AT1.Neu	IL1RN_IL1R2	1	0.0504267	0	0	0	0.00347453	AT1.Neu : IL1RN_IL1R2
2103	AT1.Neu	LAMA3_SDC2	-1	-0.0213958	0	0	0	0	AT1.Neu : LAMA3_SDC2
2104	AT1.Neu	LAMB3_COL17A1	-1	-0.0220511	0	0	0	0	AT1.Neu : LAMB3_COL17A1
2105	AT1.Neu	LAMC2_COL17A1	-1	-0.0265347	0	0	0	0	AT1.Neu : LAMC2_COL17A1
2106	AT1.Neu	LAMC2_ITGB1	-1	-0.091069	0	0.110464	0	0.0664751	AT1.Neu : LAMC2_ITGB1
2107	AT1.Neu	LRPAP1_LRP2	-1	-0.0383847	0	0	0	-0.0171846	AT1.Neu : LRPAP1_LRP2
2108	AT1.Neu	LRPAP1_SORT1	-1	-0.09703	0	0.0307913	0	-0.018136	AT1.Neu : LRPAP1_SORT1
2109	AT1.Neu	LYZ1_ITGAL	-1	-0.107581	0	0.00783812	0	-0.0365507	AT1.Neu : LYZ1_ITGAL
2110	AT1.Neu	MFGE8_ITGAV	-1	-0.0587005	0	-0.0831226	0	-0.00406978	AT1.Neu : MFGE8_ITGAV
2111	AT1.Neu	PDGFB_ITGAV	-1	-0.0193845	0	-0.0219648	0	-0.000186925	AT1.Neu : PDGFB_ITGAV
2112	AT1.Neu	PDGFB_LRP1	-1	-0.0256441	0	-0.00269501	0	-0.0252442	AT1.Neu : PDGFB_LRP1
2113	AT1.Neu	PODXL_SELL	-1	-0.0147499	0	0.0179957	0	0.00581121	AT1.Neu : PODXL_SELL
2114	AT1.Neu	RSPO1_LGR5	-1	-0.0041267	0	0	0	0	AT1.Neu : RSPO1_LGR5
2115	AT1.Neu	SFTPA1_TLR2	1	0.268028	1	0.0420658	0	-0.153501	AT1.Neu : SFTPA1_TLR2
2116	AT1.Neu	SFTPD_TLR4	1	0.0726578	1	0.0216949	0	-0.00056037	AT1.Neu : SFTPD_TLR4
2117	AT1.Neu	SHH_LRP2	-1	-0.00335335	0	0	0	-0.00142306	AT1.Neu : SHH_LRP2
2118	AT1.Neu	TCTN1_TMEM67	1	0.00465177	0	0	0	0	AT1.Neu : TCTN1_TMEM67
2119	AT1.Neu	VEGFA_ITGAV	-1	-0.112104	-1	-0.133821	0	-0.0180128	AT1.Neu : VEGFA_ITGAV
2120	AT1.Neu	VEGFA_ITGB1	-1	-0.22853	0	0.160869	0	0.0809607	AT1.Neu : VEGFA_ITGB1
2121	AT1.Neu	WNT7A_LRP6	-1	-0.00712813	0	0	0	-0.000610618	AT1.Neu : WNT7A_LRP6
2122	AT1.B	BDNF_DDR1	1	0.00556818	0	0	0	-0.00298669	AT1.B : BDNF_DDR1
2123	AT1.B	BDNF_NGFR	-1	-0.0035645	-1	-0.0142984	0	-0.00114733	AT1.B : BDNF_NGFR
2124	AT1.B	CCL21A_CCR7	1	0.00690298	1	0.00853117	0	0	AT1.B : CCL21A_CCR7
2125	AT1.B	CDH1_ERBB3	1	0.00412813	0	0	0	0	AT1.B : CDH1_ERBB3
2126	AT1.B	CDH1_LRP5	1	0.00932851	0	0	0	-0.00575889	AT1.B : CDH1_LRP5
2127	AT1.B	CGN_TGFBR1	-1	-0.0186282	0	-0.000296169	0	0.00640289	AT1.B : CGN_TGFBR1
2128	AT1.B	COL4A2_CD93	-1	-0.028392	0	-0.0492536	0	0.0260642	AT1.B : COL4A2_CD93
2129	AT1.B	COL4A3_ITGA1	-1	-0.0269922	0	0	0	-0.00381802	AT1.B : COL4A3_ITGA1
2130	AT1.B	COL4A3_ITGA2	-1	-0.00997374	0	0	0	0.0027841	AT1.B : COL4A3_ITGA2
2131	AT1.B	COL4A3_ITGB1	-1	-0.0438357	0	-0.036768	0	-0.0413268	AT1.B : COL4A3_ITGB1
2132	AT1.B	COL4A4_ITGA2	-1	-0.00822351	0	0	0	0.00192835	AT1.B : COL4A4_ITGA2
2133	AT1.B	COL4A5_CD47	-1	-0.334463	0	-0.210391	0	-0.145765	AT1.B : COL4A5_CD47
2134	AT1.B	COL4A5_CD93	-1	-0.0260267	0	-0.0255847	0	0.0112609	AT1.B : COL4A5_CD93
2135	AT1.B	CTGF_ITGB2	1	0.0141405	0	0.0124721	0	-0.0115243	AT1.B : CTGF_ITGB2
2136	AT1.B	CYR61_ITGB2	-1	-0.0422459	0	-0.0341088	0	-0.0663221	AT1.B : CYR61_ITGB2
2137	AT1.B	FGF1_CD44	-1	-0.0747154	0	-0.0443684	0	-0.0177129	AT1.B : FGF1_CD44
2138	AT1.B	HSPG2_ITGA2	-1	-0.0050758	0	0	0	0.000688731	AT1.B : HSPG2_ITGA2
2139	AT1.B	HSPG2_SDC1	-1	-0.0328758	0	-0.0463682	0	-0.0100461	AT1.B : HSPG2_SDC1
2140	AT1.B	IL15_IL2RG	1	0.0848473	0	-0.0118298	0	-0.00128509	AT1.B : IL15_IL2RG
2141	AT1.B	LAMB3_ITGA2	-1	-0.00438343	0	0	0	0.00191376	AT1.B : LAMB3_ITGA2
2142	AT1.B	LAMC2_ITGA2	-1	-0.00527472	0	0	0	0.00221039	AT1.B : LAMC2_ITGA2
2143	AT1.B	LIPH_LPAR2	-1	-0.00482348	0	-0.00542389	0	-0.000401462	AT1.B : LIPH_LPAR2
2144	AT1.B	LRPAP1_SORL1	-1	-0.12412	0	-0.135124	0	0.00583491	AT1.B : LRPAP1_SORL1
2145	AT1.B	PDGFB_S1PR1	-1	-0.0678754	-1	-0.174424	0	0.00941469	AT1.B : PDGFB_S1PR1
2146	AT1.B	PODXL_SELL	-1	-0.00955238	0	0.0138355	0	0.00857863	AT1.B : PODXL_SELL
2147	AT1.B	TGFB2_TGFBR2	-1	-0.0502268	0	-0.036841	0	-0.00680359	AT1.B : TGFB2_TGFBR2
2148	AT1.B	VEGFA_ITGA9	-1	-0.0334937	0	0	0	0.00565998	AT1.B : VEGFA_ITGA9
2149	AT1.B	VEGFA_NRP2	-1	-0.0141429	0	0.00479424	0	0.0114312	AT1.B : VEGFA_NRP2
2150	AT1.B	VEGFA_TYRO3	-1	-0.00501668	0	0	0	0	AT1.B : VEGFA_TYRO3
2151	AT1.B	WNT7A_FZD5	-1	-0.00174471	0	0.00246112	0	0.000285319	AT1.B : WNT7A_FZD5
2152	AT1.NK	ADAM28_ITGA4	1	0.00360542	0	0.00375964	0	-0.00153638	AT1.NK : ADAM28_ITGA4
2153	AT1.NK	ADAM9_ITGB1	-1	-0.177651	0	-0.25303	0	-0.125253	AT1.NK : ADAM9_ITGB1
2154	AT1.NK	AGRN_ATP1A3	-1	-0.00928614	0	0	0	0	AT1.NK : AGRN_ATP1A3
2155	AT1.NK	ANXA1_DYSF	-1	-0.0168827	0	0	0	0	AT1.NK : ANXA1_DYSF
2156	AT1.NK	B2M_KLRC1	1	1.2259	-1	-0.574315	0	0.460948	AT1.NK : B2M_KLRC1
2157	AT1.NK	BDNF_DDR1	-1	-0.0137532	0	0	0	0	AT1.NK : BDNF_DDR1
2158	AT1.NK	C3_ITGAM	1	0.0325495	0	-0.00384895	0	0.00360151	AT1.NK : C3_ITGAM
2159	AT1.NK	C3_ITGAX	1	0.0281553	0	-7.76156e-05	0	0.000331162	AT1.NK : C3_ITGAX
2160	AT1.NK	C3_ITGB2	1	0.0532917	0	0.00193756	0	0.0132692	AT1.NK : C3_ITGB2
2161	AT1.NK	CDH1_EGFR	-1	-0.011164	0	0	0	0	AT1.NK : CDH1_EGFR
2162	AT1.NK	CDH1_ERBB3	-1	-0.00648626	0	0	0	0	AT1.NK : CDH1_ERBB3
2163	AT1.NK	CDH1_ITGAE	-1	-0.00735765	-1	-0.0955749	0	0	AT1.NK : CDH1_ITGAE
2164	AT1.NK	CDH1_LRP5	1	0.0163319	0	0	0	0	AT1.NK : CDH1_LRP5
2165	AT1.NK	CGN_TGFBR1	-1	-0.0327492	1	0.0455738	0	0.0210157	AT1.NK : CGN_TGFBR1
2166	AT1.NK	CGN_TGFBR2	-1	-0.028091	0	-0.0412106	0	0.0590806	AT1.NK : CGN_TGFBR2
2167	AT1.NK	COL4A6_ITGA2	1	0.00752338	-1	-0.00479878	0	0.00477607	AT1.NK : COL4A6_ITGA2
2168	AT1.NK	COL7A1_ITGA2	1	0.00360417	0	-0.000446217	0	0	AT1.NK : COL7A1_ITGA2
2169	AT1.NK	CTGF_ITGAM	1	0.143259	0	-0.0247403	0	0.00568868	AT1.NK : CTGF_ITGAM
2170	AT1.NK	CTGF_LRP6	1	0.0212269	1	0.0312326	0	-0.026719	AT1.NK : CTGF_LRP6
2171	AT1.NK	CYR61_ITGAM	1	0.091977	0	-0.495497	0	0.00534535	AT1.NK : CYR61_ITGAM
2172	AT1.NK	CYR61_ITGB3	-1	-0.0479157	0	0	0	0	AT1.NK : CYR61_ITGB3
2173	AT1.NK	DUSP18_ITGA2	1	0.00178966	0	0.00293149	0	0.0024494	AT1.NK : DUSP18_ITGA2
2174	AT1.NK	FGF1_FGFRL1	-1	-0.0112885	0	0	0	0	AT1.NK : FGF1_FGFRL1
2175	AT1.NK	GNAI2_S1PR4	1	0.128999	0	0.086144	0	-0.0575918	AT1.NK : GNAI2_S1PR4
2176	AT1.NK	HBEGF_EGFR	-1	-0.0133677	0	0	0	0	AT1.NK : HBEGF_EGFR
2177	AT1.NK	HBEGF_ERBB2	-1	-0.00883203	0	0	0	0	AT1.NK : HBEGF_ERBB2
2178	AT1.NK	HSPG2_PTPRS	-1	-0.0295075	0	0	0	0.0228013	AT1.NK : HSPG2_PTPRS
2179	AT1.NK	ICAM2_ITGB2	1	0.0229501	0	-0.00580343	0	0.00536212	AT1.NK : ICAM2_ITGB2
2180	AT1.NK	IL15_IL2RG	1	0.0840315	0	-0.00872847	0	-0.00225822	AT1.NK : IL15_IL2RG
2181	AT1.NK	LAMA5_ITGA6	1	0.00845922	0	0.00706306	0	-0.00718212	AT1.NK : LAMA5_ITGA6
2182	AT1.NK	LAMB3_ITGA6	1	0.0385149	0	0.0410279	0	-0.0283	AT1.NK : LAMB3_ITGA6
2183	AT1.NK	LAMB3_ITGB1	-1	-0.119324	0	-0.170012	0	-0.0519055	AT1.NK : LAMB3_ITGB1
2184	AT1.NK	LAMC2_ITGB1	-1	-0.0709413	0	-0.190485	0	0.00383941	AT1.NK : LAMC2_ITGB1
2185	AT1.NK	LAMC2_ITGB4	-1	-0.00635004	0	0	0	0	AT1.NK : LAMC2_ITGB4
2186	AT1.NK	LIPH_LPAR2	1	0.00586156	1	0.00984865	0	0	AT1.NK : LIPH_LPAR2
2187	AT1.NK	LRPAP1_LRP8	-1	-0.0155218	0	0	0	0	AT1.NK : LRPAP1_LRP8
2188	AT1.NK	LYZ1_ITGAL	1	0.0213534	0	0.0181157	0	-0.000216212	AT1.NK : LYZ1_ITGAL
2189	AT1.NK	PDGFA_PDGFRB	-1	-0.0329539	0	0	0	0	AT1.NK : PDGFA_PDGFRB
2190	AT1.NK	PDGFB_PDGFRB	-1	-0.00747871	0	0	0	0	AT1.NK : PDGFB_PDGFRB
2191	AT1.NK	PODXL_SELL	-1	-0.00930227	0	0.00851718	0	0.0142234	AT1.NK : PODXL_SELL
2192	AT1.NK	SEMA3A_NRP2	-1	-0.0059618	1	0.0354612	0	0	AT1.NK : SEMA3A_NRP2
2193	AT1.NK	SEMA3A_PLXNA1	1	0.00718107	0	0	0	0	AT1.NK : SEMA3A_PLXNA1
2194	AT1.NK	SEMA4D_CD72	1	0.014071	0	-0.00191961	0	0.00820306	AT1.NK : SEMA4D_CD72
2195	AT1.NK	TGFB2_TGFBR1	-1	-0.0414324	0	0.045618	0	0.0152776	AT1.NK : TGFB2_TGFBR1
2196	AT1.NK	TGFB2_TGFBR2	-1	-0.0478772	0	-0.0390565	0	0.0432236	AT1.NK : TGFB2_TGFBR2
2197	AT1.NK	TGM2_ITGB3	-1	-0.0334548	0	0	0	0	AT1.NK : TGM2_ITGB3
2198	AT1.NK	TNFSF9_TNFRSF9	1	0.00605	0	-0.00279597	0	0.00054964	AT1.NK : TNFSF9_TNFRSF9
2199	AT1.NK	VEGFA_EGFR	-1	-0.0309276	0	0	0	0	AT1.NK : VEGFA_EGFR
2200	AT1.NK	VEGFA_FLT1	1	0.0218214	0	0	0	0	AT1.NK : VEGFA_FLT1
2201	AT1.NK	VEGFA_NRP2	-1	-0.018906	1	0.0997614	0	0	AT1.NK : VEGFA_NRP2
2202	AT1.NK	VEGFA_SIRPA	1	0.0250776	0	0	0	0	AT1.NK : VEGFA_SIRPA
2203	AT1.NK	WNT3A_ATP6AP2	1	0.0606815	0	0.0124237	0	0.00385572	AT1.NK : WNT3A_ATP6AP2
2204	AT1.NK	WNT3A_FZD7	-1	-0.0047984	0	0	0	0	AT1.NK : WNT3A_FZD7
2205	AT1.Mono_IM_DC	ADAM9_ITGAV	-1	-0.0550006	0	-0.0385683	0	0.0184353	AT1.Mono_IM_DC : ADAM9_ITGAV
2206	AT1.Mono_IM_DC	ADAM9_ITGB1	-1	-0.192633	0	0.100464	0	-0.170363	AT1.Mono_IM_DC : ADAM9_ITGB1
2207	AT1.Mono_IM_DC	AGRN_ATP1A3	-1	-0.232913	-1	-0.247396	0	0.00497218	AT1.Mono_IM_DC : AGRN_ATP1A3
2208	AT1.Mono_IM_DC	ANXA1_FPR1	1	0.0651464	0	-0.0887384	0	0.0259345	AT1.Mono_IM_DC : ANXA1_FPR1
2209	AT1.Mono_IM_DC	APP_FPR2	1	0.299877	0	-0.274881	0	0.0126578	AT1.Mono_IM_DC : APP_FPR2
2210	AT1.Mono_IM_DC	APP_LRP1	-1	-0.114698	0	-0.23362	0	0.0390714	AT1.Mono_IM_DC : APP_LRP1
2211	AT1.Mono_IM_DC	APP_TNFRSF21	-1	-0.249928	0	0.0631821	0	-0.0373424	AT1.Mono_IM_DC : APP_TNFRSF21
2212	AT1.Mono_IM_DC	BDNF_NGFR	-1	-0.00539369	0	0.00840382	0	0.000358	AT1.Mono_IM_DC : BDNF_NGFR
2213	AT1.Mono_IM_DC	C3_ITGAM	1	0.0283333	0	-0.00361381	0	0.00767858	AT1.Mono_IM_DC : C3_ITGAM
2214	AT1.Mono_IM_DC	C3_ITGAX	1	0.0134098	0	-0.00315106	0	0.00634972	AT1.Mono_IM_DC : C3_ITGAX
2215	AT1.Mono_IM_DC	C3_ITGB2	1	0.0516694	0	-0.0110966	0	0.00465917	AT1.Mono_IM_DC : C3_ITGB2
2216	AT1.Mono_IM_DC	CALM2_SELL	1	1.21786	0	-0.173379	0	-0.148087	AT1.Mono_IM_DC : CALM2_SELL
2217	AT1.Mono_IM_DC	CCL2_CCR2	1	0.07624	0	-0.00135263	0	0.00298351	AT1.Mono_IM_DC : CCL2_CCR2
2218	AT1.Mono_IM_DC	CDH1_IGF1R	-1	-0.0393699	0	-0.039958	0	-0.010258	AT1.Mono_IM_DC : CDH1_IGF1R
2219	AT1.Mono_IM_DC	CDH1_KLRG1	1	0.00508501	0	-0.00876968	0	0.00228825	AT1.Mono_IM_DC : CDH1_KLRG1
2220	AT1.Mono_IM_DC	CGN_F11R	1	0.0643743	0	0.00543531	0	0.0276954	AT1.Mono_IM_DC : CGN_F11R
2221	AT1.Mono_IM_DC	COL4A1_CD93	1	0.077606	0	0.0609053	0	0.0537424	AT1.Mono_IM_DC : COL4A1_CD93
2222	AT1.Mono_IM_DC	COL4A2_CD93	1	0.048179	0	0.0612193	0	0.0695724	AT1.Mono_IM_DC : COL4A2_CD93
2223	AT1.Mono_IM_DC	COL4A3_ITGA2	-1	-0.00430404	1	0.011147	0	0	AT1.Mono_IM_DC : COL4A3_ITGA2
2224	AT1.Mono_IM_DC	COL4A4_ITGA2	-1	-0.00354875	1	0.00967741	0	0	AT1.Mono_IM_DC : COL4A4_ITGA2
2225	AT1.Mono_IM_DC	COL4A5_ITGA1	-1	-0.0713656	0	-0.0164014	0	-0.0198502	AT1.Mono_IM_DC : COL4A5_ITGA1
2226	AT1.Mono_IM_DC	COL4A5_ITGAV	-1	-0.0668783	0	-0.041425	0	0.00911118	AT1.Mono_IM_DC : COL4A5_ITGAV
2227	AT1.Mono_IM_DC	CSF3_CSF1R	1	0.0040416	0	0	0	0	AT1.Mono_IM_DC : CSF3_CSF1R
2228	AT1.Mono_IM_DC	CTF1_LIFR	1	0.00773457	0	0.0025422	0	0.00489949	AT1.Mono_IM_DC : CTF1_LIFR
2229	AT1.Mono_IM_DC	CTGF_ITGA5	1	0.0724967	1	0.0322208	0	0.0116274	AT1.Mono_IM_DC : CTGF_ITGA5
2230	AT1.Mono_IM_DC	CTGF_LRP1	1	0.109429	0	-0.00881123	0	0.020825	AT1.Mono_IM_DC : CTGF_LRP1
2231	AT1.Mono_IM_DC	CYR61_ITGA5	1	0.117303	1	0.127701	0	0.0529783	AT1.Mono_IM_DC : CYR61_ITGA5
2232	AT1.Mono_IM_DC	EFNA1_EPHA5	1	0.00155038	0	0	0	0	AT1.Mono_IM_DC : EFNA1_EPHA5
2233	AT1.Mono_IM_DC	FGF1_FGFR1	-1	-0.0291793	-1	-0.15084	0	0.000677878	AT1.Mono_IM_DC : FGF1_FGFR1
2234	AT1.Mono_IM_DC	FGF1_FGFRL1	-1	-0.00806754	0	0.00324151	0	-0.00519896	AT1.Mono_IM_DC : FGF1_FGFRL1
2235	AT1.Mono_IM_DC	HRAS_TLR2	1	0.0597585	0	0.0319202	0	-0.0360823	AT1.Mono_IM_DC : HRAS_TLR2
2236	AT1.Mono_IM_DC	ICAM1_IL2RA	1	0.0768476	-1	-0.0323691	0	0.0104908	AT1.Mono_IM_DC : ICAM1_IL2RA
2237	AT1.Mono_IM_DC	ICAM2_ITGB2	1	0.0213487	0	-0.0150806	0	-0.000694105	AT1.Mono_IM_DC : ICAM2_ITGB2
2238	AT1.Mono_IM_DC	IL2_IL2RG	1	0.018549	0	0.00402445	0	0.00484966	AT1.Mono_IM_DC : IL2_IL2RG
2239	AT1.Mono_IM_DC	LAMA3_SDC2	-1	-0.024183	0	-0.00150327	0	-0.0011134	AT1.Mono_IM_DC : LAMA3_SDC2
2240	AT1.Mono_IM_DC	LAMC2_ITGA3	-1	-0.0117598	0	-0.00832198	0	-0.000275054	AT1.Mono_IM_DC : LAMC2_ITGA3
2241	AT1.Mono_IM_DC	LAMC2_ITGB1	-1	-0.119445	0	0.158386	0	-0.0952156	AT1.Mono_IM_DC : LAMC2_ITGB1
2242	AT1.Mono_IM_DC	LIPH_LPAR1	1	0.0150321	0	-0.00588969	0	-0.000348419	AT1.Mono_IM_DC : LIPH_LPAR1
2243	AT1.Mono_IM_DC	LIPH_LPAR2	1	0.0025404	0	0	0	0	AT1.Mono_IM_DC : LIPH_LPAR2
2244	AT1.Mono_IM_DC	LYZ1_ITGAL	-1	-0.0475694	0	0.0132429	0	-0.0360049	AT1.Mono_IM_DC : LYZ1_ITGAL
2245	AT1.Mono_IM_DC	PDGFB_ITGAV	-1	-0.0400074	-1	-0.0481878	0	0.0166031	AT1.Mono_IM_DC : PDGFB_ITGAV
2246	AT1.Mono_IM_DC	PDGFB_LRP1	-1	-0.0933369	-1	-0.144846	0	0.0158955	AT1.Mono_IM_DC : PDGFB_LRP1
2247	AT1.Mono_IM_DC	PDGFB_PDGFRA	-1	-0.00282157	0	0	0	-0.00286329	AT1.Mono_IM_DC : PDGFB_PDGFRA
2248	AT1.Mono_IM_DC	PTDSS1_SCARB1	-1	-0.0515084	0	-0.0089613	0	0.0153371	AT1.Mono_IM_DC : PTDSS1_SCARB1
2249	AT1.Mono_IM_DC	RAET1E_KLRK1	-1	-0.00145196	0	0.00174877	0	0.00186925	AT1.Mono_IM_DC : RAET1E_KLRK1
2250	AT1.Mono_IM_DC	SEMA3A_NRP1	-1	-0.0200835	0	0.00208378	0	-0.00813223	AT1.Mono_IM_DC : SEMA3A_NRP1
2251	AT1.Mono_IM_DC	SEMA3A_PLXNA3	1	0.000890056	0	0	0	0	AT1.Mono_IM_DC : SEMA3A_PLXNA3
2252	AT1.Mono_IM_DC	SEMA3A_PLXNA4	-1	-0.0159947	0	0	0	0.00215003	AT1.Mono_IM_DC : SEMA3A_PLXNA4
2253	AT1.Mono_IM_DC	SEMA3E_NRP1	-1	-0.0625289	0	0.00880265	0	-0.0317883	AT1.Mono_IM_DC : SEMA3E_NRP1
2254	AT1.Mono_IM_DC	SEMA4D_CD72	1	0.0231697	0	0.00487312	0	0.0131685	AT1.Mono_IM_DC : SEMA4D_CD72
2255	AT1.Mono_IM_DC	TGFB2_ACVR1	-1	-0.00856644	0	-0.00669198	0	0.00392443	AT1.Mono_IM_DC : TGFB2_ACVR1
2256	AT1.Mono_IM_DC	TGFB2_TGFBR2	-1	-0.0604143	0	-0.0764183	0	0.0874733	AT1.Mono_IM_DC : TGFB2_TGFBR2
2257	AT1.Mono_IM_DC	TIMP3_KDR	1	0.264901	0	-0.0372091	0	-0.0147186	AT1.Mono_IM_DC : TIMP3_KDR
2258	AT1.Mono_IM_DC	VEGFA_ITGA9	-1	-0.0178594	0	-0.00506833	0	0.0259438	AT1.Mono_IM_DC : VEGFA_ITGA9
2259	AT1.Mono_IM_DC	VEGFA_ITGAV	-1	-0.132615	-1	-0.256469	0	0.039222	AT1.Mono_IM_DC : VEGFA_ITGAV
2260	AT1.Mono_IM_DC	VEGFA_NRP1	-1	-0.0658308	0	-0.0374301	0	-0.0553923	AT1.Mono_IM_DC : VEGFA_NRP1
2261	AT1.Mono_IM_DC	WNT3A_FZD5	1	0.0107771	-1	-0.0127981	0	-6.63382e-05	AT1.Mono_IM_DC : WNT3A_FZD5
2262	AT1.Mono_IM_DC	WNT3A_LRP6	-1	-0.0217329	0	-0.00703707	0	0.00333083	AT1.Mono_IM_DC : WNT3A_LRP6
2263	AT1.Mono_IM_DC	WNT7A_FZD5	1	0.00920873	-1	-0.00855823	0	-0.000267641	AT1.Mono_IM_DC : WNT7A_FZD5
2264	AT1.Mono_IM_DC	WNT7A_LRP6	-1	-0.0148713	0	-0.000783396	0	0.00148179	AT1.Mono_IM_DC : WNT7A_LRP6
2265	AT1.Car4	ADAM9_ITGA3	0	-0.0166713	-1	-0.199531	-1	-0.16487	AT1.Car4 : ADAM9_ITGA3
2266	AT1.Car4	ANGPT1_TIE1	0	-0.00283107	0	0	-1	-0.00573032	AT1.Car4 : ANGPT1_TIE1
2267	AT1.Car4	ANGPTL2_TIE1	0	0.00108009	0	-0.002195	-1	-0.00530562	AT1.Car4 : ANGPTL2_TIE1
2268	AT1.Car4	CCL3_ACKR2	0	0.00341449	0	-0.00320916	1	0.00975622	AT1.Car4 : CCL3_ACKR2
2269	AT1.Car4	CCL4_ACKR2	0	0.0112162	0	0.00799269	-1	-0.00709413	AT1.Car4 : CCL4_ACKR2
2270	AT1.Car4	CCL5_ACKR2	0	0.0839575	0	0.0110261	1	0.00833706	AT1.Car4 : CCL5_ACKR2
2271	AT1.Car4	CCL7_ACKR2	0	0.0175202	0	-0.00141694	1	0.00436908	AT1.Car4 : CCL7_ACKR2
2272	AT1.Car4	CDH1_CDH2	0	0	0	0	-1	-0.00363897	AT1.Car4 : CDH1_CDH2
2273	AT1.Car4	CDH1_IGF1R	0	0.0141968	0	-0.0400874	1	0.0349881	AT1.Car4 : CDH1_IGF1R
2274	AT1.Car4	CDH1_LRP5	0	-0.000610933	-1	-0.0653152	1	0.013249	AT1.Car4 : CDH1_LRP5
2275	AT1.Car4	COL18A1_KDR	0	0.0148673	0	0	1	0.0123543	AT1.Car4 : COL18A1_KDR
2276	AT1.Car4	COL1A1_CD36	0	-0.0212036	0	0.0775376	1	0.0646534	AT1.Car4 : COL1A1_CD36
2277	AT1.Car4	COL1A1_FLT4	0	-0.00226634	0	0.00554961	1	0.00378721	AT1.Car4 : COL1A1_FLT4
2278	AT1.Car4	COL1A1_ITGA1	0	-0.00620975	0	0.0169902	1	0.0182618	AT1.Car4 : COL1A1_ITGA1
2279	AT1.Car4	COL4A4_ITGAV	0	-0.00928089	0	-0.00998573	-1	-0.0467126	AT1.Car4 : COL4A4_ITGAV
2280	AT1.Car4	COL6A1_ITGA1	0	-0.00686435	0	0.00874143	1	0.0379895	AT1.Car4 : COL6A1_ITGA1
2281	AT1.Car4	COL6A1_ITGA2	0	0.000250546	0	0.00265579	1	0.00726058	AT1.Car4 : COL6A1_ITGA2
2282	AT1.Car4	CXCL16_CXCR6	0	0	0	0	1	0.0055858	AT1.Car4 : CXCL16_CXCR6
2283	AT1.Car4	DLL1_NOTCH1	0	0.0172317	0	0.00420004	1	0.0156902	AT1.Car4 : DLL1_NOTCH1
2284	AT1.Car4	EDN1_ADGRL4	0	0	0	0.00370045	1	0.00879836	AT1.Car4 : EDN1_ADGRL4
2285	AT1.Car4	EDN1_EDNRB	0	0	0	0.00825791	1	0.0259005	AT1.Car4 : EDN1_EDNRB
2286	AT1.Car4	EFNB2_PECAM1	0	-0.0315372	0	-0.027384	-1	-0.0453448	AT1.Car4 : EFNB2_PECAM1
2287	AT1.Car4	FGF13_FGFR3	0	0	0	0.00281336	-1	-0.00218232	AT1.Car4 : FGF13_FGFR3
2288	AT1.Car4	GDF9_BMPR2	0	0	0	0	-1	-0.0072825	AT1.Car4 : GDF9_BMPR2
2289	AT1.Car4	HBEGF_CD82	0	0.077812	0	0.112968	1	0.0611402	AT1.Car4 : HBEGF_CD82
2290	AT1.Car4	ICAM1_IL2RG	0	-0.0578037	0	0.0964548	1	0.386845	AT1.Car4 : ICAM1_IL2RG
2291	AT1.Car4	IL2_IL2RG	0	0.00873156	0	0.0109313	1	0.0147437	AT1.Car4 : IL2_IL2RG
2292	AT1.Car4	LAMC1_ITGA3	0	0.0151348	0	-0.0274833	-1	-0.0240081	AT1.Car4 : LAMC1_ITGA3
2293	AT1.Car4	LAMC2_COL17A1	0	0	0	0	1	0.00398332	AT1.Car4 : LAMC2_COL17A1
2294	AT1.Car4	PF4_THBD	0	-0.0203358	0	-0.0388975	-1	-0.220112	AT1.Car4 : PF4_THBD
2295	AT1.Car4	RGMA_BMPR2	0	-0.0226954	0	-0.0265459	1	0.0775052	AT1.Car4 : RGMA_BMPR2
2296	AT1.Car4	RSPO1_LRP6	0	-0.013175	0	-0.0133061	-1	-0.00895407	AT1.Car4 : RSPO1_LRP6
2297	AT1.Car4	RSPO1_ZNRF3	0	0.000117258	0	-0.0022945	-1	-0.00222628	AT1.Car4 : RSPO1_ZNRF3
2298	AT1.Car4	SAA1_SCARB1	0	0	0	0	1	0.00319826	AT1.Car4 : SAA1_SCARB1
2299	AT1.Car4	TGFB3_ACVRL1	0	0.00820909	1	0.079545	1	0.0202225	AT1.Car4 : TGFB3_ACVRL1
2300	AT1.Car4	TGFB3_ENG	0	0.00977933	0	0.0687172	1	0.0162865	AT1.Car4 : TGFB3_ENG
2301	AT1.Car4	THBS1_LRP5	0	0.0243661	0	-0.0193155	1	0.0443365	AT1.Car4 : THBS1_LRP5
2302	AT1.Car4	THBS1_SCARB1	0	0.0151455	0	-0.000832356	1	0.228495	AT1.Car4 : THBS1_SCARB1
2303	AT1.Car4	VEGFA_ITGAV	0	-0.0205576	-1	-0.0375803	-1	-0.0757831	AT1.Car4 : VEGFA_ITGAV
2304	AT1.Car4	VEGFA_RET	0	0	0	0	1	0.0131783	AT1.Car4 : VEGFA_RET
2305	AT1.Car4	WNT3A_APCDD1	0	0	0	0	1	0.0012837	AT1.Car4 : WNT3A_APCDD1
2306	AT1.Car4	WNT3A_FZD7	0	0	0	0	-1	-0.00320372	AT1.Car4 : WNT3A_FZD7
2307	AT1.Plvap	ADAM9_ITGA6	0	-0.0154854	-1	-0.0857484	-1	-0.124265	AT1.Plvap : ADAM9_ITGA6
2308	AT1.Plvap	ANGPT1_TEK	0	-0.00361238	0	0	-1	-0.00853556	AT1.Plvap : ANGPT1_TEK
2309	AT1.Plvap	ANGPT1_TIE1	0	-0.0024792	0	0	-1	-0.00683302	AT1.Plvap : ANGPT1_TIE1
2310	AT1.Plvap	ANGPTL2_TIE1	0	0.00134347	0	-0.00240432	-1	-0.00632659	AT1.Plvap : ANGPTL2_TIE1
2311	AT1.Plvap	APLN_APLNR	0	0	0	0	-1	-0.00294742	AT1.Plvap : APLN_APLNR
2312	AT1.Plvap	C1QA_CD93	0	0.014566	0	0.00568969	1	0.0547522	AT1.Plvap : C1QA_CD93
2313	AT1.Plvap	CCL5_ACKR2	0	0.050342	0	0.00214884	1	0.00265008	AT1.Plvap : CCL5_ACKR2
2314	AT1.Plvap	CDH1_CDH2	0	-0.00110233	0	-1.92242e-05	-1	-0.00226952	AT1.Plvap : CDH1_CDH2
2315	AT1.Plvap	COL1A1_CD36	0	-0.0207003	0	0.0648496	1	0.0601549	AT1.Plvap : COL1A1_CD36
2316	AT1.Plvap	COL1A1_CD93	0	-0.0159781	1	0.0619145	1	0.0415498	AT1.Plvap : COL1A1_CD93
2317	AT1.Plvap	COL1A1_ITGA1	0	-0.0136543	0	0.0383221	1	0.0382972	AT1.Plvap : COL1A1_ITGA1
2318	AT1.Plvap	COL1A2_CD93	0	-0.00172362	0	0.0183484	1	0.0186727	AT1.Plvap : COL1A2_CD93
2319	AT1.Plvap	COL4A6_ITGA1	0	0.0101724	-1	-0.0573436	-1	-0.0199562	AT1.Plvap : COL4A6_ITGA1
2320	AT1.Plvap	COL6A1_ITGA1	0	0.0186401	0	0.0197364	1	0.0795502	AT1.Plvap : COL6A1_ITGA1
2321	AT1.Plvap	COL6A1_ITGA6	0	0.0174171	0	0.0122865	1	0.0295408	AT1.Plvap : COL6A1_ITGA6
2322	AT1.Plvap	COL6A2_ITGA1	0	0.020844	0	0.0202923	1	0.03761	AT1.Plvap : COL6A2_ITGA1
2323	AT1.Plvap	DUSP18_ITGA1	0	-0.00154889	0	0.029178	1	0.0146409	AT1.Plvap : DUSP18_ITGA1
2324	AT1.Plvap	EDN1_ADGRL4	0	0	0	0.00734921	1	0.0184216	AT1.Plvap : EDN1_ADGRL4
2325	AT1.Plvap	EFNB2_PECAM1	0	-0.0239938	0	-0.0240982	-1	-0.0370546	AT1.Plvap : EFNB2_PECAM1
2326	AT1.Plvap	EFNB3_EPHB4	0	0	0	0	-1	-0.00296755	AT1.Plvap : EFNB3_EPHB4
2327	AT1.Plvap	GDF9_BMPR2	0	0	0	0	-1	-0.00717834	AT1.Plvap : GDF9_BMPR2
2328	AT1.Plvap	HBEGF_ERBB2	0	0.00620181	0	0.00418906	1	0.0148638	AT1.Plvap : HBEGF_ERBB2
2329	AT1.Plvap	HSPG2_CHRM3	0	-0.00159552	0	-0.00357113	-1	-0.00394368	AT1.Plvap : HSPG2_CHRM3
2330	AT1.Plvap	HSPG2_COL13A1	0	-0.00192637	0	0.00273524	-1	-0.0141101	AT1.Plvap : HSPG2_COL13A1
2331	AT1.Plvap	ICAM1_IL2RG	0	0.317218	1	0.320089	1	0.172127	AT1.Plvap : ICAM1_IL2RG
2332	AT1.Plvap	PF4_THBD	0	-0.0182941	0	-0.0375102	-1	-0.170869	AT1.Plvap : PF4_THBD
2333	AT1.Plvap	RSPO1_FZD8	0	-0.000999045	0	-0.00214989	-1	-0.00230543	AT1.Plvap : RSPO1_FZD8
2334	AT1.Plvap	RSPO1_LGR4	0	-0.000831174	0	0.000410414	-1	-0.000734083	AT1.Plvap : RSPO1_LGR4
2335	AT1.Plvap	RSPO1_ZNRF3	0	-0.00167485	0	-0.00032761	-1	-0.00279402	AT1.Plvap : RSPO1_ZNRF3
2336	AT1.Plvap	SAA1_SCARB1	0	0	0	0	1	0.00276061	AT1.Plvap : SAA1_SCARB1
2337	AT1.Plvap	SEMA3A_NRP2	0	-0.00239031	1	0.0131963	1	0.00357466	AT1.Plvap : SEMA3A_NRP2
2338	AT1.Plvap	SEMA3A_PLXNA3	0	0	0	0	-1	-0.00118685	AT1.Plvap : SEMA3A_PLXNA3
2339	AT1.Plvap	SEMA6D_PLXNA1	0	-0.0115934	0	-0.0123086	-1	-0.0114516	AT1.Plvap : SEMA6D_PLXNA1
2340	AT1.Plvap	SFTPD_LY96	0	0.0420182	1	0.0567581	1	0.0460174	AT1.Plvap : SFTPD_LY96
2341	AT1.Plvap	THBS1_CD36	0	0.0468857	-1	-0.2171	1	0.705779	AT1.Plvap : THBS1_CD36
2342	AT1.Plvap	VEGFA_RET	0	0	0	0.00480454	1	0.00647348	AT1.Plvap : VEGFA_RET
2343	AT1.Plvap	VIP_NPR3	0	0	0	0.00037419	-1	-0.00117277	AT1.Plvap : VIP_NPR3
2344	AT1.Plvap	WNT3A_APCDD1	0	0	0	0	1	0.000273273	AT1.Plvap : WNT3A_APCDD1
2345	AT1.Plvap	WNT3A_ATP6AP2	0	-0.0181766	0	-0.00529683	-1	-0.0204624	AT1.Plvap : WNT3A_ATP6AP2
2346	AT1.Plvap	WNT3A_FZD5	0	-0.000832279	0	-0.00192093	-1	-0.00109586	AT1.Plvap : WNT3A_FZD5
2347	AT1.Plvap	WNT7A_FZD5	0	-6.51493e-05	0	-0.000870999	-1	-0.00131077	AT1.Plvap : WNT7A_FZD5
2348	AT1.MatureVessels	ANGPT1_TEK	0	-0.00425358	0	0	-1	-0.00779209	AT1.MatureVessels : ANGPT1_TEK
2349	AT1.MatureVessels	ANGPT1_TIE1	0	-0.00239841	0	0	-1	-0.00871957	AT1.MatureVessels : ANGPT1_TIE1
2350	AT1.MatureVessels	ANGPTL2_TIE1	0	0.00231216	0	-0.00222862	-1	-0.00807331	AT1.MatureVessels : ANGPTL2_TIE1
2351	AT1.MatureVessels	ANGPTL4_TIE1	0	-0.00133947	1	0.0239352	-1	-0.0182588	AT1.MatureVessels : ANGPTL4_TIE1
2352	AT1.MatureVessels	BDNF_NTRK2	0	0	1	0.0922803	1	0.0547823	AT1.MatureVessels : BDNF_NTRK2
2353	AT1.MatureVessels	BMP4_ACVR2B	0	-0.0165831	0	-0.0230461	1	0.0279867	AT1.MatureVessels : BMP4_ACVR2B
2354	AT1.MatureVessels	C1QA_CD93	0	0.0129803	0	0.00578217	1	0.0563914	AT1.MatureVessels : C1QA_CD93
2355	AT1.MatureVessels	CDH1_ITGAE	0	0	0	0	1	0.00809611	AT1.MatureVessels : CDH1_ITGAE
2356	AT1.MatureVessels	CGN_OCLN	0	0.00252891	-1	-0.049932	1	0.0218071	AT1.MatureVessels : CGN_OCLN
2357	AT1.MatureVessels	COL1A1_CD36	0	-0.013623	0	0.0391156	1	0.0507233	AT1.MatureVessels : COL1A1_CD36
2358	AT1.MatureVessels	COL1A1_CD93	0	-0.0133171	1	0.0634349	1	0.042854	AT1.MatureVessels : COL1A1_CD93
2359	AT1.MatureVessels	COL1A1_ITGA1	0	-0.00864774	0	0.0327645	1	0.0287816	AT1.MatureVessels : COL1A1_ITGA1
2360	AT1.MatureVessels	COL1A2_CD93	0	-0.000521501	0	0.018894	1	0.021567	AT1.MatureVessels : COL1A2_CD93
2361	AT1.MatureVessels	COL4A6_CD93	0	-0.00172101	-1	-0.0660195	-1	-0.0211398	AT1.MatureVessels : COL4A6_CD93
2362	AT1.MatureVessels	COL6A1_ITGA1	0	0.0251189	0	0.016835	1	0.0595057	AT1.MatureVessels : COL6A1_ITGA1
2363	AT1.MatureVessels	COL6A1_ITGA6	0	0.00572894	0	0.0107564	1	0.0373864	AT1.MatureVessels : COL6A1_ITGA6
2364	AT1.MatureVessels	COL6A2_ITGA1	0	0.0208392	0	0.0165417	1	0.0280453	AT1.MatureVessels : COL6A2_ITGA1
2365	AT1.MatureVessels	EDN1_ADGRL4	0	0	0	0.00719819	1	0.0203641	AT1.MatureVessels : EDN1_ADGRL4
2366	AT1.MatureVessels	EFNA1_EPHA3	0	0	0	0	-1	-0.0109188	AT1.MatureVessels : EFNA1_EPHA3
2367	AT1.MatureVessels	EFNB2_EPHB4	0	-0.0086081	0	-0.00632761	-1	-0.00907051	AT1.MatureVessels : EFNB2_EPHB4
2368	AT1.MatureVessels	EFNB2_PECAM1	0	-0.021628	0	-0.0224801	-1	-0.0346662	AT1.MatureVessels : EFNB2_PECAM1
2369	AT1.MatureVessels	EFNB3_EPHB4	0	0	0	0	-1	-0.00434393	AT1.MatureVessels : EFNB3_EPHB4
2370	AT1.MatureVessels	FGF1_FGFR4	0	0	0	0	-1	-0.00928505	AT1.MatureVessels : FGF1_FGFR4
2371	AT1.MatureVessels	GDF9_BMPR2	0	0	0	0	-1	-0.00648903	AT1.MatureVessels : GDF9_BMPR2
2372	AT1.MatureVessels	HMGB1_THBD	0	-1.09	0	-0.893899	1	0.652551	AT1.MatureVessels : HMGB1_THBD
2373	AT1.MatureVessels	ICAM1_CAV1	0	-0.29807	-1	-1.31917	1	1.05753	AT1.MatureVessels : ICAM1_CAV1
2374	AT1.MatureVessels	IL11_IL6ST	0	-0.00605777	0	0.000583044	-1	-0.0137451	AT1.MatureVessels : IL11_IL6ST
2375	AT1.MatureVessels	JAG2_NOTCH4	0	-0.001612	0	0.000499142	-1	-0.0032082	AT1.MatureVessels : JAG2_NOTCH4
2376	AT1.MatureVessels	LAMC1_ITGA2	0	0.00945896	0	0.0115707	-1	-0.010353	AT1.MatureVessels : LAMC1_ITGA2
2377	AT1.MatureVessels	NTF5_NTRK2	0	0	0	0.0157344	1	0.00849003	AT1.MatureVessels : NTF5_NTRK2
2378	AT1.MatureVessels	PDGFA_PDGFRB	0	0.00679857	0	0	1	0.0409014	AT1.MatureVessels : PDGFA_PDGFRB
2379	AT1.MatureVessels	PF4_THBD	0	-0.0150031	0	-0.0340244	-1	-0.14069	AT1.MatureVessels : PF4_THBD
2380	AT1.MatureVessels	PSEN1_NOTCH1	0	0.000596698	0	-0.050812	-1	-0.0396417	AT1.MatureVessels : PSEN1_NOTCH1
2381	AT1.MatureVessels	RGMA_BMPR2	0	-0.0101412	0	-0.0307396	1	0.0825663	AT1.MatureVessels : RGMA_BMPR2
2382	AT1.MatureVessels	SEMA3A_PLXNA3	0	0	0	0	-1	-0.00459473	AT1.MatureVessels : SEMA3A_PLXNA3
2383	AT1.MatureVessels	SEMA3A_PLXNA4	0	0.00167528	-1	-0.0501066	-1	-0.0421898	AT1.MatureVessels : SEMA3A_PLXNA4
2384	AT1.MatureVessels	SEMA3F_NRP1	0	-0.0125668	-1	-0.131761	-1	-0.0696382	AT1.MatureVessels : SEMA3F_NRP1
2385	AT1.MatureVessels	SFTPD_LY96	0	0.0781037	1	0.0568654	1	0.107735	AT1.MatureVessels : SFTPD_LY96
2386	AT1.MatureVessels	TGFB1_ACVRL1	0	-0.0539229	0	0.0537518	1	0.128752	AT1.MatureVessels : TGFB1_ACVRL1
2387	AT1.MatureVessels	VEGFA_GPC1	0	0	1	0.0221326	1	0.0128727	AT1.MatureVessels : VEGFA_GPC1
2388	AT1.MatureVessels	VEGFA_RET	0	0	1	0.0220335	-1	-0.0377524	AT1.MatureVessels : VEGFA_RET
2389	AT1.MatureVessels	WNT3A_ATP6AP2	0	-0.0125615	0	0.00109147	-1	-0.0358373	AT1.MatureVessels : WNT3A_ATP6AP2
2390	AT1.MatureVessels	WNT3A_FZD7	0	0	0	-0.00538717	-1	-0.0024809	AT1.MatureVessels : WNT3A_FZD7
2391	AT1.MatureVessels	WNT3A_LRP1	0	-0.00614179	0	-0.0180824	-1	-0.00816773	AT1.MatureVessels : WNT3A_LRP1
2392	AT1.MatureVessels	WNT3A_RYK	0	-0.000765391	0	-0.0032129	-1	-0.0109353	AT1.MatureVessels : WNT3A_RYK
2393	AT1.Interstitial	BDNF_DDR1	0	0.00155894	-1	-0.0331423	-1	-0.0367073	AT1.Interstitial : BDNF_DDR1
2394	AT1.Interstitial	BMP4_BMPR1A	0	-0.0425964	-1	-0.0399005	1	0.0750891	AT1.Interstitial : BMP4_BMPR1A
2395	AT1.Interstitial	BMP4_BMPR2	0	-0.0305901	0	-0.024421	1	0.0745491	AT1.Interstitial : BMP4_BMPR2
2396	AT1.Interstitial	CDH1_PTPRF	0	0.00462723	0	0.0199113	-1	-0.0128673	AT1.Interstitial : CDH1_PTPRF
2397	AT1.Interstitial	CGN_TGFBR1	0	-0.00359262	0	0.00977235	1	0.0602076	AT1.Interstitial : CGN_TGFBR1
2398	AT1.Interstitial	COL1A1_DDR2	0	-0.0027298	0	0.0211483	1	0.0107529	AT1.Interstitial : COL1A1_DDR2
2399	AT1.Interstitial	COL4A3_ITGA1	0	-0.00141648	0	0.00689158	-1	-0.0434287	AT1.Interstitial : COL4A3_ITGA1
2400	AT1.Interstitial	COL4A4_ITGA1	0	0.00116141	0	0.00981036	-1	-0.0435507	AT1.Interstitial : COL4A4_ITGA1
2401	AT1.Interstitial	COL4A5_ITGB1	0	-0.190543	0	-0.0958171	-1	-0.118614	AT1.Interstitial : COL4A5_ITGB1
2402	AT1.Interstitial	EDN1_EDNRA	0	0	0	0.0045544	1	0.011643	AT1.Interstitial : EDN1_EDNRA
2403	AT1.Interstitial	EDN3_EDNRA	0	0.00367485	0	-0.0077681	-1	-0.0414619	AT1.Interstitial : EDN3_EDNRA
2404	AT1.Interstitial	EFNA1_EPHA3	0	-0.00751608	-1	-0.0375576	1	0.0162129	AT1.Interstitial : EFNA1_EPHA3
2405	AT1.Interstitial	EFNA1_EPHA5	0	0.000635046	0	-0.000868454	-1	-0.000646738	AT1.Interstitial : EFNA1_EPHA5
2406	AT1.Interstitial	EFNA4_EPHA3	0	-0.00255125	0	0.0031073	-1	-0.000899331	AT1.Interstitial : EFNA4_EPHA3
2407	AT1.Interstitial	FGF1_CD44	0	-0.0276237	1	0.194005	1	0.0487479	AT1.Interstitial : FGF1_CD44
2408	AT1.Interstitial	GNAS_ADRB3	0	-0.0186176	0	-0.272332	-1	-0.150674	AT1.Interstitial : GNAS_ADRB3
2409	AT1.Interstitial	ICAM4_ITGA2B	0	-0.000751931	1	0.00272572	1	0.0019627	AT1.Interstitial : ICAM4_ITGA2B
2410	AT1.Interstitial	L1CAM_CNTN1	0	0	0	1.41265e-05	1	0.000634351	AT1.Interstitial : L1CAM_CNTN1
2411	AT1.Interstitial	LIPC_LRP1	0	-0.00366355	0	0.00328078	1	0.00350758	AT1.Interstitial : LIPC_LRP1
2412	AT1.Interstitial	LRPAP1_LRP1	0	-0.101956	0	0.0529083	-1	-0.196858	AT1.Interstitial : LRPAP1_LRP1
2413	AT1.Interstitial	MFGE8_PDGFRB	0	-0.0342227	0	0.25917	1	0.070335	AT1.Interstitial : MFGE8_PDGFRB
2414	AT1.Interstitial	NPNT_ITGB1	0	-0.140444	-1	-0.515623	-1	-0.503267	AT1.Interstitial : NPNT_ITGB1
2415	AT1.Interstitial	PF4_LDLR	0	-0.00185968	0	-0.00591798	-1	-0.0236869	AT1.Interstitial : PF4_LDLR
2416	AT1.Interstitial	PF4_SDC2	0	-0.00812573	-1	-0.0196726	-1	-0.0908571	AT1.Interstitial : PF4_SDC2
2417	AT1.Interstitial	PF4_THBD	0	-0.00900345	0	-0.0211123	-1	-0.0885501	AT1.Interstitial : PF4_THBD
2418	AT1.Interstitial	RGMA_NEO1	0	-6.18491e-05	0	-0.00356927	1	0.0159523	AT1.Interstitial : RGMA_NEO1
2419	AT1.Interstitial	RSPO1_FZD8	0	0.000555394	0	-0.00517998	-1	-0.00190692	AT1.Interstitial : RSPO1_FZD8
2420	AT1.Interstitial	SEMA3A_NRP1	0	-0.00804269	-1	-0.208629	1	0.0329318	AT1.Interstitial : SEMA3A_NRP1
2421	AT1.Interstitial	SFTPD_LY96	0	0.038399	1	0.064612	1	0.0457339	AT1.Interstitial : SFTPD_LY96
2422	AT1.Interstitial	TGFB1_SDC2	0	-0.0802438	0	0.035779	1	0.0718989	AT1.Interstitial : TGFB1_SDC2
2423	AT1.Interstitial	TGFB2_ENG	0	-0.00942708	0	0.0248362	1	0.0335861	AT1.Interstitial : TGFB2_ENG
2424	AT1.Interstitial	TGFB2_TGFBR2	0	0.00458342	0	0.0897917	1	0.278123	AT1.Interstitial : TGFB2_TGFBR2
2425	AT1.Interstitial	THBS1_ITGA2B	0	-0.00184646	0	0.0019391	1	0.0100363	AT1.Interstitial : THBS1_ITGA2B
2426	AT1.Interstitial	THBS1_SDC4	0	0.159786	0	-0.0498539	1	0.2816	AT1.Interstitial : THBS1_SDC4
2427	AT1.Interstitial	VIP_VIPR2	0	0	0	0.000339957	-1	-0.000725052	AT1.Interstitial : VIP_VIPR2
2428	AT1.Interstitial	WNT3A_FZD8	0	-0.000691009	-1	-0.00634218	1	0.00224004	AT1.Interstitial : WNT3A_FZD8
2429	AT1.Mesothelial	AGRN_ATP1A3	0	-0.00328386	0	0	-1	-0.0230392	AT1.Mesothelial : AGRN_ATP1A3
2430	AT1.Mesothelial	AGRN_MUSK	0	0	0	0	1	0.0353535	AT1.Mesothelial : AGRN_MUSK
2431	AT1.Mesothelial	ANXA1_EGFR	0	0.015204	-1	-0.185957	1	0.158653	AT1.Mesothelial : ANXA1_EGFR
2432	AT1.Mesothelial	APP_NCSTN	0	-0.0895729	1	0.35979	-1	-0.197316	AT1.Mesothelial : APP_NCSTN
2433	AT1.Mesothelial	AREG_EGFR	0	0.00312715	0	-0.000236734	1	0.0166414	AT1.Mesothelial : AREG_EGFR
2434	AT1.Mesothelial	ARF1_PLD2	0	0.0629727	0	-0.0502018	-1	-0.222502	AT1.Mesothelial : ARF1_PLD2
2435	AT1.Mesothelial	BDNF_SORT1	0	-0.0173788	0	-0.00305505	-1	-0.0538744	AT1.Mesothelial : BDNF_SORT1
2436	AT1.Mesothelial	BMP4_ACVR1	0	-0.00859708	0	-0.0367591	1	0.0144539	AT1.Mesothelial : BMP4_ACVR1
2437	AT1.Mesothelial	CDH1_EGFR	0	0.000313128	-1	-0.0829428	1	0.050787	AT1.Mesothelial : CDH1_EGFR
2438	AT1.Mesothelial	CDH1_PTPRM	0	-0.0158781	0	-0.0179822	-1	-0.0860913	AT1.Mesothelial : CDH1_PTPRM
2439	AT1.Mesothelial	COL18A1_KDR	0	0.00613745	0	0	1	0.00485412	AT1.Mesothelial : COL18A1_KDR
2440	AT1.Mesothelial	COL1A1_DDR1	0	-0.00513875	0	0.0421075	1	0.0186716	AT1.Mesothelial : COL1A1_DDR1
2441	AT1.Mesothelial	COL1A1_DDR2	0	-0.00447358	0	0.0125276	1	0.0117366	AT1.Mesothelial : COL1A1_DDR2
2442	AT1.Mesothelial	COL4A2_CD93	0	0.015145	0	-0.0222984	1	0.0984497	AT1.Mesothelial : COL4A2_CD93
2443	AT1.Mesothelial	COL4A5_CD93	0	0.0023231	0	-0.0124108	1	0.0452615	AT1.Mesothelial : COL4A5_CD93
2444	AT1.Mesothelial	COL4A5_ITGA1	0	-0.0453504	0	0.0328415	1	0.0331106	AT1.Mesothelial : COL4A5_ITGA1
2445	AT1.Mesothelial	CXCL10_SDC4	0	0.311159	0	0.0275843	1	0.0475022	AT1.Mesothelial : CXCL10_SDC4
2446	AT1.Mesothelial	EDN3_EDNRA	0	-0.00269597	0	-0.00301702	-1	-0.00805989	AT1.Mesothelial : EDN3_EDNRA
2447	AT1.Mesothelial	EFNA1_EPHA1	0	-0.00518818	0	-0.021415	-1	-0.0294536	AT1.Mesothelial : EFNA1_EPHA1
2448	AT1.Mesothelial	EFNB1_ERBB2	0	-0.00784899	0	0.000145527	1	0.0198681	AT1.Mesothelial : EFNB1_ERBB2
2449	AT1.Mesothelial	EFNB2_EPHB1	0	-0.00309546	0	-0.00243541	-1	-0.00119229	AT1.Mesothelial : EFNB2_EPHB1
2450	AT1.Mesothelial	EFNB3_EPHB6	0	0	0	0	-1	-0.00225417	AT1.Mesothelial : EFNB3_EPHB6
2451	AT1.Mesothelial	FGF18_FGFR3	0	-0.00759324	0	-0.000817538	-1	-0.0218863	AT1.Mesothelial : FGF18_FGFR3
2452	AT1.Mesothelial	GDF9_BMPR1A	0	0	0	0	-1	-0.00398007	AT1.Mesothelial : GDF9_BMPR1A
2453	AT1.Mesothelial	GDF9_FXYD6	0	0	0	0	-1	-0.00412122	AT1.Mesothelial : GDF9_FXYD6
2454	AT1.Mesothelial	GHRL_GPR39	0	0.000433257	0	0.00044765	1	0.00197929	AT1.Mesothelial : GHRL_GPR39
2455	AT1.Mesothelial	HBEGF_CD44	0	-0.0445585	0	0.0681931	1	0.131493	AT1.Mesothelial : HBEGF_CD44
2456	AT1.Mesothelial	HBEGF_ERBB2	0	0.00623168	0	0.038653	1	0.195774	AT1.Mesothelial : HBEGF_ERBB2
2457	AT1.Mesothelial	HRAS_INSR	0	0.0168351	0	-0.000773896	-1	-0.0521044	AT1.Mesothelial : HRAS_INSR
2458	AT1.Mesothelial	HSP90B1_LRP1	0	-0.0776445	-1	-0.573077	-1	-0.175538	AT1.Mesothelial : HSP90B1_LRP1
2459	AT1.Mesothelial	ICAM1_EGFR	0	-0.0185533	-1	-0.274738	1	0.176356	AT1.Mesothelial : ICAM1_EGFR
2460	AT1.Mesothelial	ICAM4_ITGB3	0	-0.00286493	1	0.00296802	-1	-0.00255369	AT1.Mesothelial : ICAM4_ITGB3
2461	AT1.Mesothelial	IL11_IL6ST	0	-0.00456979	0	0.00587803	-1	-0.0151001	AT1.Mesothelial : IL11_IL6ST
2462	AT1.Mesothelial	IL18_IL18R1	0	0.00172353	0	-0.00452398	1	0.0163782	AT1.Mesothelial : IL18_IL18R1
2463	AT1.Mesothelial	LAMA5_ITGB4	0	-0.000853838	1	0.0659461	1	0.0226128	AT1.Mesothelial : LAMA5_ITGB4
2464	AT1.Mesothelial	LAMB2_RPSA	0	-0.410237	0	-0.205572	-1	-0.3529	AT1.Mesothelial : LAMB2_RPSA
2465	AT1.Mesothelial	LAMB3_COL17A1	0	0	0	0	1	0.0184521	AT1.Mesothelial : LAMB3_COL17A1
2466	AT1.Mesothelial	LAMB3_ITGB4	0	-0.00312501	1	0.398876	1	0.0853835	AT1.Mesothelial : LAMB3_ITGB4
2467	AT1.Mesothelial	LAMC2_COL17A1	0	0	0	0	1	0.0196202	AT1.Mesothelial : LAMC2_COL17A1
2468	AT1.Mesothelial	LRPAP1_LRP8	0	0	0	0	-1	-0.0184415	AT1.Mesothelial : LRPAP1_LRP8
2469	AT1.Mesothelial	MFGE8_ITGB3	0	-0.0356553	-1	-0.0636498	-1	-0.0662315	AT1.Mesothelial : MFGE8_ITGB3
2470	AT1.Mesothelial	NPNT_ITGA8	0	0	-1	-0.0514751	-1	-0.0607955	AT1.Mesothelial : NPNT_ITGA8
2471	AT1.Mesothelial	NRG1_GPC1	0	0.000563685	1	0.0144687	-1	-0.00174949	AT1.Mesothelial : NRG1_GPC1
2472	AT1.Mesothelial	PF4_SDC2	0	-0.00760736	-1	-0.0171271	-1	-0.086625	AT1.Mesothelial : PF4_SDC2
2473	AT1.Mesothelial	RSPO1_LRP6	0	-0.0119866	-1	-0.052314	-1	-0.015971	AT1.Mesothelial : RSPO1_LRP6
2474	AT1.Mesothelial	RTN4_LINGO1	0	-0.0178344	1	0.134469	1	0.0628638	AT1.Mesothelial : RTN4_LINGO1
2475	AT1.Mesothelial	RTN4_RTN4RL1	0	-0.0023957	0	0.0350741	1	0.11147	AT1.Mesothelial : RTN4_RTN4RL1
2476	AT1.Mesothelial	SEMA3A_NRP1	0	0.00531453	0	-0.00174967	1	0.0139384	AT1.Mesothelial : SEMA3A_NRP1
2477	AT1.Mesothelial	SEMA3B_NRP1	0	0.00452324	0	0.0102569	1	0.030289	AT1.Mesothelial : SEMA3B_NRP1
2478	AT1.Mesothelial	SEMA3E_PLXND1	0	-0.00415099	0	0	1	0.0234444	AT1.Mesothelial : SEMA3E_PLXND1
2479	AT1.Mesothelial	SEMA4B_DCBLD2	0	-0.00586167	0	0.00160007	-1	-0.0104919	AT1.Mesothelial : SEMA4B_DCBLD2
2480	AT1.Mesothelial	TGFB2_ENG	0	-0.00580274	0	0.0304596	1	0.0307192	AT1.Mesothelial : TGFB2_ENG
2481	AT1.Mesothelial	TGM2_ITGB3	0	-0.00595574	0	-0.0448005	-1	-0.042008	AT1.Mesothelial : TGM2_ITGB3
2482	AT1.Mesothelial	THBS1_SDC1	0	0.0182617	0	0.00306366	1	0.037018	AT1.Mesothelial : THBS1_SDC1
2483	AT1.Mesothelial	THBS1_SDC4	0	0.16294	0	0.116585	1	0.511449	AT1.Mesothelial : THBS1_SDC4
2484	AT1.Mesothelial	VEGFA_FLT1	0	0	0	0	-1	-0.096948	AT1.Mesothelial : VEGFA_FLT1
2485	AT1.Mesothelial	VEGFA_GPC1	0	-0.00170031	1	0.155644	-1	-0.0108084	AT1.Mesothelial : VEGFA_GPC1
2486	AT1.Mesothelial	WNT3A_FZD1	0	-0.00893148	-1	-0.0237184	1	0.0209189	AT1.Mesothelial : WNT3A_FZD1
2487	AT1.Pericyte	AREG_EGFR	0	-0.000410432	0	0	1	0.00582529	AT1.Pericyte : AREG_EGFR
2488	AT1.Pericyte	BMP4_BMPR1A	0	-0.0206481	0	0.0310606	1	0.0453912	AT1.Pericyte : BMP4_BMPR1A
2489	AT1.Pericyte	CALM1_MYLK	0	-0.0525718	0	0.774023	1	0.992903	AT1.Pericyte : CALM1_MYLK
2490	AT1.Pericyte	CALM1_PDE1B	0	0.02017	0	0.0607931	1	0.132247	AT1.Pericyte : CALM1_PDE1B
2491	AT1.Pericyte	CALM2_MYLK	0	0.17411	0	0.296548	1	0.898324	AT1.Pericyte : CALM2_MYLK
2492	AT1.Pericyte	CALM2_PDE1B	0	0.0232104	0	0.0464371	1	0.10859	AT1.Pericyte : CALM2_PDE1B
2493	AT1.Pericyte	CALM3_MYLK	0	0.0215632	0	0.308842	1	0.182482	AT1.Pericyte : CALM3_MYLK
2494	AT1.Pericyte	CDH1_IGF1R	0	-0.00537984	1	0.0596388	-1	-0.0758622	AT1.Pericyte : CDH1_IGF1R
2495	AT1.Pericyte	CDH1_PTPRF	0	-0.017573	0	0.00918821	1	0.0423389	AT1.Pericyte : CDH1_PTPRF
2496	AT1.Pericyte	CDH1_PTPRM	0	-0.00313871	0	0	-1	-0.0299374	AT1.Pericyte : CDH1_PTPRM
2497	AT1.Pericyte	CGN_OCLN	0	0	0	-0.0313267	1	0.0158427	AT1.Pericyte : CGN_OCLN
2498	AT1.Pericyte	COL1A1_DDR2	0	-0.00280453	0	0.00871506	1	0.00913309	AT1.Pericyte : COL1A1_DDR2
2499	AT1.Pericyte	COL1A1_ITGA1	0	-0.0221921	0	0.0953504	1	0.0486094	AT1.Pericyte : COL1A1_ITGA1
2500	AT1.Pericyte	COL1A2_ITGA1	0	-0.00668023	0	0.0292062	1	0.0216361	AT1.Pericyte : COL1A2_ITGA1
2501	AT1.Pericyte	COL4A1_ITGA1	0	0.059658	0	0.100923	-1	-0.328754	AT1.Pericyte : COL4A1_ITGA1
2502	AT1.Pericyte	COL4A5_CD93	0	-0.0161031	0	0	1	0.0266208	AT1.Pericyte : COL4A5_CD93
2503	AT1.Pericyte	COL6A1_ITGA1	0	-0.00068056	0	0.0489167	1	0.101695	AT1.Pericyte : COL6A1_ITGA1
2504	AT1.Pericyte	COL6A2_ITGA1	0	0.0161063	0	0.0465688	1	0.0483087	AT1.Pericyte : COL6A2_ITGA1
2505	AT1.Pericyte	EDN1_EDNRA	0	0	0	0.00607781	1	0.0196831	AT1.Pericyte : EDN1_EDNRA
2506	AT1.Pericyte	EFNA1_EPHA7	0	0	0	0	-1	-0.0125684	AT1.Pericyte : EFNA1_EPHA7
2507	AT1.Pericyte	FGF1_FGFR2	0	0.0107701	0	0.0199845	1	0.0216232	AT1.Pericyte : FGF1_FGFR2
2508	AT1.Pericyte	FGF18_FGFR1	0	0.00439328	0	0	1	0.00762515	AT1.Pericyte : FGF18_FGFR1
2509	AT1.Pericyte	GAS6_MERTK	0	0.0031364	0	0	-1	-0.0454815	AT1.Pericyte : GAS6_MERTK
2510	AT1.Pericyte	GNAI2_EDNRA	0	0.11592	0	-0.0431985	1	0.298607	AT1.Pericyte : GNAI2_EDNRA
2511	AT1.Pericyte	GNAS_ADCY9	0	9.77052e-05	0	-0.0657572	1	0.153112	AT1.Pericyte : GNAS_ADCY9
2512	AT1.Pericyte	GPC3_IGF1R	0	-0.0262003	0	0.00253463	-1	-0.0276985	AT1.Pericyte : GPC3_IGF1R
2513	AT1.Pericyte	HRAS_GRIN2D	0	0	1	0.0212932	1	0.0168256	AT1.Pericyte : HRAS_GRIN2D
2514	AT1.Pericyte	ICAM1_CAV1	0	-0.0458915	0	0.121351	-1	-0.507599	AT1.Pericyte : ICAM1_CAV1
2515	AT1.Pericyte	ICAM1_ITGAX	0	0.00660639	0	0	1	0.0891241	AT1.Pericyte : ICAM1_ITGAX
2516	AT1.Pericyte	ICAM4_ITGA2B	0	0	0	0	-1	-0.00262951	AT1.Pericyte : ICAM4_ITGA2B
2517	AT1.Pericyte	ICAM4_ITGA4	0	-0.00395961	1	0.0348702	1	0.0171913	AT1.Pericyte : ICAM4_ITGA4
2518	AT1.Pericyte	ICAM4_ITGAV	0	-0.0084922	1	0.0116735	1	0.0233597	AT1.Pericyte : ICAM4_ITGAV
2519	AT1.Pericyte	ICAM4_ITGB1	0	-0.0362395	1	0.114738	1	0.111709	AT1.Pericyte : ICAM4_ITGB1
2520	AT1.Pericyte	ITGB3BP_ITGB5	0	-0.0103592	0	0.0290522	1	0.0338345	AT1.Pericyte : ITGB3BP_ITGB5
2521	AT1.Pericyte	KLKB1_EPOR	0	0.000430326	0	0	1	0.0049849	AT1.Pericyte : KLKB1_EPOR
2522	AT1.Pericyte	LAMA1_ITGA1	0	0	0	0	1	0.0152933	AT1.Pericyte : LAMA1_ITGA1
2523	AT1.Pericyte	LAMA1_SDC2	0	0	0	0	1	0.0113911	AT1.Pericyte : LAMA1_SDC2
2524	AT1.Pericyte	LAMB1_ITGA1	0	-0.00386925	0	-0.0169374	-1	-0.0103489	AT1.Pericyte : LAMB1_ITGA1
2525	AT1.Pericyte	LAMB3_ITGB4	0	0	0	0	1	0.0302567	AT1.Pericyte : LAMB3_ITGB4
2526	AT1.Pericyte	LAMC2_ITGB4	0	0	0	0	1	0.0321721	AT1.Pericyte : LAMC2_ITGB4
2527	AT1.Pericyte	LIPH_LPAR1	0	0.000467728	0	0	-1	-0.0101537	AT1.Pericyte : LIPH_LPAR1
2528	AT1.Pericyte	LRPAP1_VLDLR	0	0.00434044	-1	-0.0960085	-1	-0.0604345	AT1.Pericyte : LRPAP1_VLDLR
2529	AT1.Pericyte	MMP2_SDC2	0	-0.0171548	0	0.0387228	1	0.0175316	AT1.Pericyte : MMP2_SDC2
2530	AT1.Pericyte	NRG1_ERBB2	0	-0.00211634	1	0.0141509	-1	-0.00585525	AT1.Pericyte : NRG1_ERBB2
2531	AT1.Pericyte	NTN4_UNC5A	0	-0.00214336	0	0	1	0.00501472	AT1.Pericyte : NTN4_UNC5A
2532	AT1.Pericyte	NXPH3_NRXN3	0	-0.00262151	0	0	1	0.000988765	AT1.Pericyte : NXPH3_NRXN3
2533	AT1.Pericyte	RSPO1_LGR4	0	0.000288954	0	0	1	0.00144453	AT1.Pericyte : RSPO1_LGR4
2534	AT1.Pericyte	RTN4_RTN4RL1	0	0.0170042	1	0.27261	1	0.114356	AT1.Pericyte : RTN4_RTN4RL1
2535	AT1.Pericyte	SEMA3A_PLXNA3	0	0	0	0	1	0.00620119	AT1.Pericyte : SEMA3A_PLXNA3
2536	AT1.Pericyte	SEMA3B_NRP2	0	-0.00812857	1	0.0202672	1	0.054785	AT1.Pericyte : SEMA3B_NRP2
2537	AT1.Pericyte	SFTPD_LY96	0	0.0201323	0	0.0195214	1	0.039755	AT1.Pericyte : SFTPD_LY96
2538	AT1.Pericyte	TGFB1_CXCR4	0	-0.0347442	0	0.0185451	1	0.0954266	AT1.Pericyte : TGFB1_CXCR4
2539	AT1.Pericyte	TGM2_ITGA4	0	0.0265143	1	0.206182	1	0.115741	AT1.Pericyte : TGM2_ITGA4
2540	AT1.Pericyte	TGM2_TBXA2R	0	-0.0559488	0	0.0888276	1	0.0734567	AT1.Pericyte : TGM2_TBXA2R
2541	AT1.Pericyte	THBS1_ITGA4	0	0.0148927	0	0.0477763	1	0.0866632	AT1.Pericyte : THBS1_ITGA4
2542	AT1.Pericyte	THBS1_ITGB1	0	0.0902704	0	-0.0316489	1	0.616928	AT1.Pericyte : THBS1_ITGB1
2543	AT1.Pericyte	THBS1_LRP5	0	0.0302608	0	-0.00454132	1	0.083893	AT1.Pericyte : THBS1_LRP5
2544	AT1.Pericyte	THBS1_TNFRSF11B	0	0.00489898	0	-0.0112185	1	0.0345706	AT1.Pericyte : THBS1_TNFRSF11B
2545	AT1.Pericyte	VEGFA_ITGA9	0	0.00908338	1	0.0422361	1	0.0417997	AT1.Pericyte : VEGFA_ITGA9
2546	AT1.Pericyte	WNT3A_ATP6AP2	0	-0.0123624	1	0.0457375	-1	-0.0932489	AT1.Pericyte : WNT3A_ATP6AP2
2547	AT1.Pericyte	WNT3A_FZD6	0	-0.00231741	0	0	1	0.00321777	AT1.Pericyte : WNT3A_FZD6
2548	AT1.Wnt5	ADAM15_ITGA5	0	-0.000386152	0	0.0103577	1	0.0586194	AT1.Wnt5 : ADAM15_ITGA5
2549	AT1.Wnt5	ADAM15_ITGA9	0	0.00233782	1	0.115717	1	0.0871187	AT1.Wnt5 : ADAM15_ITGA9
2550	AT1.Wnt5	ADAM17_ITGA5	0	-0.000249099	0	-0.00522935	1	0.0336977	AT1.Wnt5 : ADAM17_ITGA5
2551	AT1.Wnt5	ADAM9_ITGA3	0	-0.0119735	0	0	1	0.0447353	AT1.Wnt5 : ADAM9_ITGA3
2552	AT1.Wnt5	ADAM9_ITGAV	0	0.027687	1	0.158325	1	0.0728862	AT1.Wnt5 : ADAM9_ITGAV
2553	AT1.Wnt5	ADAM9_ITGB1	0	-0.14263	0	0.410034	1	0.459391	AT1.Wnt5 : ADAM9_ITGB1
2554	AT1.Wnt5	APP_NCSTN	0	0.0784909	0	-0.124533	1	0.490166	AT1.Wnt5 : APP_NCSTN
2555	AT1.Wnt5	ARF1_PLD2	0	0.00746238	0	0.0484405	1	0.11577	AT1.Wnt5 : ARF1_PLD2
2556	AT1.Wnt5	B2M_HFE	0	0.92078	0	-0.334772	1	0.71952	AT1.Wnt5 : B2M_HFE
2557	AT1.Wnt5	BCAN_NRCAM	0	0	0	0	1	0.00333015	AT1.Wnt5 : BCAN_NRCAM
2558	AT1.Wnt5	BDNF_SORT1	0	-0.018312	-1	-0.0273697	-1	-0.124289	AT1.Wnt5 : BDNF_SORT1
2559	AT1.Wnt5	BMP4_ACVR1	0	-0.000211531	0	-0.0261594	-1	-0.0264497	AT1.Wnt5 : BMP4_ACVR1
2560	AT1.Wnt5	BMP4_BMPR1B	0	-0.00319059	0	0	1	0.12143	AT1.Wnt5 : BMP4_BMPR1B
2561	AT1.Wnt5	BMP4_BMPR2	0	-0.0776556	0	-0.0980634	1	0.16032	AT1.Wnt5 : BMP4_BMPR2
2562	AT1.Wnt5	CALM1_CACNA1C	0	0.0706763	0	-0.0146686	-1	-0.255035	AT1.Wnt5 : CALM1_CACNA1C
2563	AT1.Wnt5	CALM1_FAS	0	0.267267	0	0.11468	-1	-0.977453	AT1.Wnt5 : CALM1_FAS
2564	AT1.Wnt5	CALM1_MYLK	0	-0.166476	1	2.02369	1	3.47388	AT1.Wnt5 : CALM1_MYLK
2565	AT1.Wnt5	CALM1_PLPP6	0	0.0454572	0	0.0116496	1	0.399814	AT1.Wnt5 : CALM1_PLPP6
2566	AT1.Wnt5	CALM2_CACNA1C	0	0.0962918	0	-0.0729951	-1	-0.199131	AT1.Wnt5 : CALM2_CACNA1C
2567	AT1.Wnt5	CALM2_MYLK	0	0.148311	1	1.12589	1	2.99204	AT1.Wnt5 : CALM2_MYLK
2568	AT1.Wnt5	CALM2_PLPP6	0	0.0495512	0	0.000545163	1	0.328295	AT1.Wnt5 : CALM2_PLPP6
2569	AT1.Wnt5	CALM3_MYLK	0	0.016949	1	0.57634	1	0.529118	AT1.Wnt5 : CALM3_MYLK
2570	AT1.Wnt5	CALR_ITGA2B	0	-0.0151036	0	0.020632	1	0.0834687	AT1.Wnt5 : CALR_ITGA2B
2571	AT1.Wnt5	CDH1_PTPRF	0	-0.0237167	1	0.0804029	-1	-0.0243581	AT1.Wnt5 : CDH1_PTPRF
2572	AT1.Wnt5	CGN_F11R	0	-0.00128804	0	0.0131117	-1	-0.070674	AT1.Wnt5 : CGN_F11R
2573	AT1.Wnt5	COL1A1_DDR2	0	-0.0038641	0	0.0283993	1	0.0232501	AT1.Wnt5 : COL1A1_DDR2
2574	AT1.Wnt5	COL1A1_ITGA5	0	-0.000566974	0	0.00515585	1	0.010102	AT1.Wnt5 : COL1A1_ITGA5
2575	AT1.Wnt5	COL3A1_DDR2	0	0.0108428	0	0.012229	1	0.0148302	AT1.Wnt5 : COL3A1_DDR2
2576	AT1.Wnt5	COL4A1_ITGA2	0	0.0110115	0	0.0165876	-1	-0.0593992	AT1.Wnt5 : COL4A1_ITGA2
2577	AT1.Wnt5	COL4A3_CD47	0	-0.0332018	-1	-1.51634	-1	-0.738672	AT1.Wnt5 : COL4A3_CD47
2578	AT1.Wnt5	COL4A4_CD47	0	0.00990321	-1	-1.24221	-1	-0.726165	AT1.Wnt5 : COL4A4_CD47
2579	AT1.Wnt5	COL4A5_CD93	0	-0.00595643	0	0.0168059	-1	-0.0199997	AT1.Wnt5 : COL4A5_CD93
2580	AT1.Wnt5	COL4A5_ITGA2	0	0.00365032	0	0.0120479	-1	-0.0460225	AT1.Wnt5 : COL4A5_ITGA2
2581	AT1.Wnt5	COL4A5_ITGAV	0	0.00129225	0	0.100698	1	0.0540434	AT1.Wnt5 : COL4A5_ITGAV
2582	AT1.Wnt5	COL4A5_ITGB1	0	-0.203637	0	0.224431	1	0.327957	AT1.Wnt5 : COL4A5_ITGB1
2583	AT1.Wnt5	CYR61_ITGA5	0	0.0457832	-1	-0.194905	1	0.54845	AT1.Wnt5 : CYR61_ITGA5
2584	AT1.Wnt5	CYR61_ITGB3	0	0	0	0.0215127	-1	-0.104983	AT1.Wnt5 : CYR61_ITGB3
2585	AT1.Wnt5	CYR61_ITGB5	0	-0.00352553	0	0.202372	-1	-0.255119	AT1.Wnt5 : CYR61_ITGB5
2586	AT1.Wnt5	EDN1_EDNRA	0	0	0	0.00316894	1	0.00518416	AT1.Wnt5 : EDN1_EDNRA
2587	AT1.Wnt5	EDN1_EDNRB	0	0	0	0.00262586	1	0.0109706	AT1.Wnt5 : EDN1_EDNRB
2588	AT1.Wnt5	EFEMP2_PLSCR4	0	-0.0116362	0	0.0426772	1	0.048744	AT1.Wnt5 : EFEMP2_PLSCR4
2589	AT1.Wnt5	EFNA1_EPHA4	0	0.000178291	0	-0.0292684	-1	-0.0344079	AT1.Wnt5 : EFNA1_EPHA4
2590	AT1.Wnt5	EFNA1_EPHB6	0	-0.00417045	0	-0.00920731	1	0.137235	AT1.Wnt5 : EFNA1_EPHB6
2591	AT1.Wnt5	EFNA4_EPHA3	0	-0.00236999	0	0.000965072	1	0.00306685	AT1.Wnt5 : EFNA4_EPHA3
2592	AT1.Wnt5	EFNB1_EPHB3	0	0.00393891	0	-0.00315745	1	0.0139664	AT1.Wnt5 : EFNB1_EPHB3
2593	AT1.Wnt5	EFNB1_EPHB6	0	-0.00322507	0	-0.00420805	1	0.0367283	AT1.Wnt5 : EFNB1_EPHB6
2594	AT1.Wnt5	FGF13_FGFR1	0	0	0	0.00194605	-1	-0.00215559	AT1.Wnt5 : FGF13_FGFR1
2595	AT1.Wnt5	FN1_ITGA5	0	-0.000286041	0	0.000250444	1	0.0118737	AT1.Wnt5 : FN1_ITGA5
2596	AT1.Wnt5	FN1_ITGA9	0	-0.000261364	0	0.00606894	1	0.0176531	AT1.Wnt5 : FN1_ITGA9
2597	AT1.Wnt5	GAS6_MERTK	0	0.00969679	0	-0.033367	-1	-0.0542387	AT1.Wnt5 : GAS6_MERTK
2598	AT1.Wnt5	GDF9_FXYD6	0	0	0	0	-1	-0.00393321	AT1.Wnt5 : GDF9_FXYD6
2599	AT1.Wnt5	GDNF_GFRA1	0	0	0	0.000604918	-1	-0.00440553	AT1.Wnt5 : GDNF_GFRA1
2600	AT1.Wnt5	GNAI2_EDNRB	0	-0.0271781	0	-0.028689	1	0.126364	AT1.Wnt5 : GNAI2_EDNRB
2601	AT1.Wnt5	HRAS_INSR	0	0.010136	0	-0.0317279	-1	-0.0685688	AT1.Wnt5 : HRAS_INSR
2602	AT1.Wnt5	HSPG2_ITGA2	0	0.00438372	0	0.013443	-1	-0.0647872	AT1.Wnt5 : HSPG2_ITGA2
2603	AT1.Wnt5	ICAM1_ITGAL	0	0.0219106	0	-0.1181	-1	-0.103843	AT1.Wnt5 : ICAM1_ITGAL
2604	AT1.Wnt5	ICAM1_ITGB2	0	0.0901137	0	0	1	0.197038	AT1.Wnt5 : ICAM1_ITGB2
2605	AT1.Wnt5	ICAM4_ITGA2B	0	-0.0014341	1	0.0027223	1	0.00919147	AT1.Wnt5 : ICAM4_ITGA2B
2606	AT1.Wnt5	ICAM4_ITGAV	0	0.00149763	1	0.0338294	1	0.0169331	AT1.Wnt5 : ICAM4_ITGAV
2607	AT1.Wnt5	ICAM4_ITGB1	0	-0.0117827	1	0.121443	1	0.130064	AT1.Wnt5 : ICAM4_ITGB1
2608	AT1.Wnt5	ICAM4_ITGB2	0	0.00143467	0	0	1	0.00700566	AT1.Wnt5 : ICAM4_ITGB2
2609	AT1.Wnt5	ICAM4_ITGB3	0	0	0	0.00129067	-1	-0.00326063	AT1.Wnt5 : ICAM4_ITGB3
2610	AT1.Wnt5	INHBB_ACVR1	0	-0.00202091	0	-0.00503441	-1	-0.00531388	AT1.Wnt5 : INHBB_ACVR1
2611	AT1.Wnt5	INHBB_ACVR1B	0	-0.000618213	0	-0.00124662	1	0.0163488	AT1.Wnt5 : INHBB_ACVR1B
2612	AT1.Wnt5	L1CAM_FGFR2	0	0	0	0.0015345	1	0.00535191	AT1.Wnt5 : L1CAM_FGFR2
2613	AT1.Wnt5	L1CAM_ITGA5	0	0	0	0.000877191	1	0.0119889	AT1.Wnt5 : L1CAM_ITGA5
2614	AT1.Wnt5	LAMA5_ITGA2	0	0.00113901	0	0.00397604	-1	-0.0155269	AT1.Wnt5 : LAMA5_ITGA2
2615	AT1.Wnt5	LAMB3_ITGB1	0	-0.0471612	1	0.740376	1	0.73047	AT1.Wnt5 : LAMB3_ITGB1
2616	AT1.Wnt5	LAMC1_ITGA2	0	0.00149548	0	0.00422206	-1	-0.0105292	AT1.Wnt5 : LAMC1_ITGA2
2617	AT1.Wnt5	LAMC1_ITGB1	0	-0.025836	0	0.139644	1	0.111255	AT1.Wnt5 : LAMC1_ITGB1
2618	AT1.Wnt5	LRPAP1_LRP1	0	0.0774399	1	0.421107	1	0.0897183	AT1.Wnt5 : LRPAP1_LRP1
2619	AT1.Wnt5	LRPAP1_SORT1	0	-0.0281916	0	0.037487	-1	-0.122654	AT1.Wnt5 : LRPAP1_SORT1
2620	AT1.Wnt5	MFGE8_ITGB3	0	0	0	0.0180923	-1	-0.0845663	AT1.Wnt5 : MFGE8_ITGB3
2621	AT1.Wnt5	NTN4_UNC5A	0	0.0015554	0	0	-1	-0.0395881	AT1.Wnt5 : NTN4_UNC5A
2622	AT1.Wnt5	NXPH3_NRXN3	0	0.00185723	0	0.000995628	-1	-0.00651261	AT1.Wnt5 : NXPH3_NRXN3
2623	AT1.Wnt5	PF4_FGFR2	0	-0.00233563	0	-0.00149278	-1	-0.0305681	AT1.Wnt5 : PF4_FGFR2
2624	AT1.Wnt5	PF4_SDC2	0	-0.00632813	-1	-0.0153767	-1	-0.0737511	AT1.Wnt5 : PF4_SDC2
2625	AT1.Wnt5	RGMA_NEO1	0	-0.00306837	0	-0.00129002	1	0.0196298	AT1.Wnt5 : RGMA_NEO1
2626	AT1.Wnt5	RGMB_NEO1	0	-0.0110625	0	-0.00615906	1	0.0277285	AT1.Wnt5 : RGMB_NEO1
2627	AT1.Wnt5	RSPO1_FZD8	0	0.000379119	1	0.0056375	1	0.0027504	AT1.Wnt5 : RSPO1_FZD8
2628	AT1.Wnt5	RSPO1_LRP6	0	-0.00161476	0	-0.0147853	-1	-0.030083	AT1.Wnt5 : RSPO1_LRP6
2629	AT1.Wnt5	RSPO1_ZNRF3	0	0.00166509	-1	-0.00698107	-1	-0.0037687	AT1.Wnt5 : RSPO1_ZNRF3
2630	AT1.Wnt5	RTN4_TNFRSF19	0	-0.00908713	1	0.393595	1	0.326281	AT1.Wnt5 : RTN4_TNFRSF19
2631	AT1.Wnt5	SFTPD_TLR4	0	0.0137745	0	-0.00892433	1	0.042623	AT1.Wnt5 : SFTPD_TLR4
2632	AT1.Wnt5	TGFB1_CD109	0	0.00273843	0	0.0444059	1	0.0473975	AT1.Wnt5 : TGFB1_CD109
2633	AT1.Wnt5	TGFB1_SDC2	0	-0.0575192	0	0.122636	1	0.0708704	AT1.Wnt5 : TGFB1_SDC2
2634	AT1.Wnt5	TGFB1_TGFBR3	0	-0.0192307	0	-0.0127387	1	0.0774011	AT1.Wnt5 : TGFB1_TGFBR3
2635	AT1.Wnt5	TGFB2_ACVR1	0	-0.00094424	0	-0.0221431	-1	-0.032064	AT1.Wnt5 : TGFB2_ACVR1
2636	AT1.Wnt5	TGFB2_ENG	0	0.0116487	1	0.0972103	1	0.0837806	AT1.Wnt5 : TGFB2_ENG
2637	AT1.Wnt5	TGFB2_TGFBR2	0	0.00114314	1	0.181168	1	0.105085	AT1.Wnt5 : TGFB2_TGFBR2
2638	AT1.Wnt5	TGM2_ITGB1	0	0.30643	0	0.474533	1	0.68568	AT1.Wnt5 : TGM2_ITGB1
2639	AT1.Wnt5	TGM2_ITGB3	0	0	0	0.0124642	-1	-0.053637	AT1.Wnt5 : TGM2_ITGB3
2640	AT1.Wnt5	TGM2_TBXA2R	0	-0.0482967	0	0.0931405	-1	-0.08843	AT1.Wnt5 : TGM2_TBXA2R
2641	AT1.Wnt5	THBS1_ITGA2B	0	0.00368301	0	0.00192894	1	0.0473545	AT1.Wnt5 : THBS1_ITGA2B
2642	AT1.Wnt5	THBS1_ITGB1	0	0.107862	0	0.106898	1	0.675496	AT1.Wnt5 : THBS1_ITGB1
2643	AT1.Wnt5	THBS1_LRP5	0	0.0285752	0	-0.00263337	1	0.108025	AT1.Wnt5 : THBS1_LRP5
2644	AT1.Wnt5	THBS1_SCARB1	0	0.00479004	0	0.00719856	1	0.104224	AT1.Wnt5 : THBS1_SCARB1
2645	AT1.Wnt5	TIMP2_ITGB1	0	0.00336702	0	1.08193	1	1.33238	AT1.Wnt5 : TIMP2_ITGB1
2646	AT1.Wnt5	VEGFA_FLT1	0	0	0	0	-1	-0.11132	AT1.Wnt5 : VEGFA_FLT1
2647	AT1.Wnt5	VEGFB_TYRO3	0	-0.00143507	0	0.00370992	1	0.00887002	AT1.Wnt5 : VEGFB_TYRO3
2648	AT1.Wnt5	WNT3A_FZD2	0	0.00330726	1	0.043284	-1	-0.0117998	AT1.Wnt5 : WNT3A_FZD2
2649	AT1.Wnt5	WNT3A_FZD8	0	0.000432341	1	0.0206698	1	0.0177884	AT1.Wnt5 : WNT3A_FZD8
2650	AT1.Wnt5	WNT3A_LRP6	0	-0.0119958	0	-0.0134609	-1	-0.0277539	AT1.Wnt5 : WNT3A_LRP6
2651	AT1.Wnt5	WNT7A_FZD9	0	0	0	0	-1	-0.0134758	AT1.Wnt5 : WNT7A_FZD9
2652	AT1.Wnt5	WNT7A_LRP6	0	-0.000567907	0	-0.00214078	-1	-0.0322341	AT1.Wnt5 : WNT7A_LRP6
2653	AT1.AVSM	ADAM10_AXL	0	0.0100376	0	0.102179	1	0.122896	AT1.AVSM : ADAM10_AXL
2654	AT1.AVSM	BMP4_ACVR1	0	-0.000356626	0	-0.00382755	1	0.019403	AT1.AVSM : BMP4_ACVR1
2655	AT1.AVSM	BMP4_BMPR2	0	-0.0265601	0	-0.0434931	1	0.131666	AT1.AVSM : BMP4_BMPR2
2656	AT1.AVSM	CALM1_CACNA1C	0	-0.0894458	0	0.571673	1	0.292742	AT1.AVSM : CALM1_CACNA1C
2657	AT1.AVSM	CALM2_CACNA1C	0	-0.0309646	0	0.375129	1	0.263986	AT1.AVSM : CALM2_CACNA1C
2658	AT1.AVSM	CALM2_MYLK	0	-0.653574	0	0.720696	1	0.91206	AT1.AVSM : CALM2_MYLK
2659	AT1.AVSM	CALM3_MYLK	0	-0.0954052	1	0.579063	1	0.276516	AT1.AVSM : CALM3_MYLK
2660	AT1.AVSM	CDH1_IGF1R	0	-0.00604592	-1	-0.105994	1	0.122114	AT1.AVSM : CDH1_IGF1R
2661	AT1.AVSM	CDH1_ITGB7	0	-0.00459333	0	0	1	0.0196179	AT1.AVSM : CDH1_ITGB7
2662	AT1.AVSM	COL1A1_DDR2	0	-0.00492828	0	0.0158843	1	0.0111178	AT1.AVSM : COL1A1_DDR2
2663	AT1.AVSM	COL1A1_ITGA1	0	-0.00720213	0	0.031318	1	0.0274013	AT1.AVSM : COL1A1_ITGA1
2664	AT1.AVSM	COL6A1_ITGA1	0	-0.00434676	0	0.0160887	1	0.0563961	AT1.AVSM : COL6A1_ITGA1
2665	AT1.AVSM	EDN1_EDNRA	0	0	0	0.00413498	1	0.0134342	AT1.AVSM : EDN1_EDNRA
2666	AT1.AVSM	EDN1_EDNRB	0	0	0	0.000745018	1	0.0049603	AT1.AVSM : EDN1_EDNRB
2667	AT1.AVSM	EFNA1_EPHA4	0	0.00577927	1	0.0629778	1	0.0389261	AT1.AVSM : EFNA1_EPHA4
2668	AT1.AVSM	EFNA4_EPHA3	0	-0.00151493	0	0.0027074	-1	-0.00158431	AT1.AVSM : EFNA4_EPHA3
2669	AT1.AVSM	FGF1_CD44	0	0.00954466	0	0.0140626	1	0.0509431	AT1.AVSM : FGF1_CD44
2670	AT1.AVSM	HBEGF_CD9	0	-0.0557781	0	0.0906316	1	0.392964	AT1.AVSM : HBEGF_CD9
2671	AT1.AVSM	HRAS_INSR	0	-0.0339146	0	0.0156193	-1	-0.0484993	AT1.AVSM : HRAS_INSR
2672	AT1.AVSM	ICAM1_ITGAL	0	-0.0178293	0	0	-1	-0.0976768	AT1.AVSM : ICAM1_ITGAL
2673	AT1.AVSM	ICAM1_ITGAX	0	-0.00866771	0	0	1	0.0784159	AT1.AVSM : ICAM1_ITGAX
2674	AT1.AVSM	ICAM4_ITGA2B	0	-0.0015095	0	-0.00112847	-1	-0.00189551	AT1.AVSM : ICAM4_ITGA2B
2675	AT1.AVSM	ICAM4_ITGA4	0	-0.000325516	1	0.0221953	1	0.0068848	AT1.AVSM : ICAM4_ITGA4
2676	AT1.AVSM	LAMB3_ITGB4	0	-0.0033118	0	0.0120989	1	0.0211001	AT1.AVSM : LAMB3_ITGB4
2677	AT1.AVSM	LIPH_LPAR1	0	0.00246021	0	-0.00612079	1	0.0114178	AT1.AVSM : LIPH_LPAR1
2678	AT1.AVSM	LRPAP1_LRP1	0	0.213222	0	0.111686	-1	-0.172948	AT1.AVSM : LRPAP1_LRP1
2679	AT1.AVSM	PARD3_ATRN	0	-0.00636015	0	0.00360162	1	0.0198522	AT1.AVSM : PARD3_ATRN
2680	AT1.AVSM	RSPO1_LRP6	0	-0.00927076	0	0.00450943	-1	-0.0207708	AT1.AVSM : RSPO1_LRP6
2681	AT1.AVSM	RSPO1_ZNRF3	0	-0.000938608	0	0.00490867	-1	-0.00943602	AT1.AVSM : RSPO1_ZNRF3
2682	AT1.AVSM	RTN4_TNFRSF19	0	-0.0122357	0	0.0843733	1	0.113904	AT1.AVSM : RTN4_TNFRSF19
2683	AT1.AVSM	SFTPD_TLR4	0	-0.0022776	0	0.00472221	1	0.0142682	AT1.AVSM : SFTPD_TLR4
2684	AT1.AVSM	TGFB1_SDC2	0	-0.0678213	0	0.0677571	1	0.0736164	AT1.AVSM : TGFB1_SDC2
2685	AT1.AVSM	TGFB2_ACVR1	0	-0.000911538	0	0.000816683	1	0.0153519	AT1.AVSM : TGFB2_ACVR1
2686	AT1.AVSM	TGM2_ITGA9	0	-0.0348432	1	0.134458	1	0.11015	AT1.AVSM : TGM2_ITGA9
2687	AT1.AVSM	THBS1_ITGB3	0	-0.00936903	0	0.019311	1	0.0355733	AT1.AVSM : THBS1_ITGB3
2688	AT1.AVSM	THBS1_SDC4	0	0.146135	0	-0.0637644	1	0.241815	AT1.AVSM : THBS1_SDC4
2689	AT1.AVSM	VEGFA_ITGAV	0	0.0240293	-1	-0.126144	-1	-0.0900917	AT1.AVSM : VEGFA_ITGAV
2690	AT1.AVSM	VEGFA_KDR	0	0.00443319	0	0	-1	-0.0968719	AT1.AVSM : VEGFA_KDR
2691	AT1.AVSM	WNT3A_FZD8	0	-0.00204455	0	0.00412732	1	0.00251168	AT1.AVSM : WNT3A_FZD8
2692	Car4.AT1	ADAM23_ITGB3	0	-0.00127971	0	0.00144665	1	0.00098568	Car4.AT1 : ADAM23_ITGB3
2693	Car4.AT1	APP_CAV1	0	-0.318688	-1	-1.69641	-1	-0.637445	Car4.AT1 : APP_CAV1
2694	Car4.AT1	CALM3_ABCA1	0	-0.134727	0	-0.0938998	-1	-0.166504	Car4.AT1 : CALM3_ABCA1
2695	Car4.AT1	CCL5_SDC1	0	0.0982193	0	-0.0175564	1	0.0278551	Car4.AT1 : CCL5_SDC1
2696	Car4.AT1	CDH1_PTPRF	0	-0.00154357	0	-0.0178535	-1	-0.0118415	Car4.AT1 : CDH1_PTPRF
2697	Car4.AT1	COL4A1_ITGAV	0	0.0829366	0	0.0313038	1	0.270872	Car4.AT1 : COL4A1_ITGAV
2698	Car4.AT1	CSF1_CSF1R	0	-0.000308035	-1	-0.0209279	1	0.00909521	Car4.AT1 : CSF1_CSF1R
2699	Car4.AT1	EDIL3_ITGAV	0	0.00684958	0	-0.00443198	1	0.056444	Car4.AT1 : EDIL3_ITGAV
2700	Car4.AT1	EFNB1_EPHA4	0	0.00133821	-1	-0.144408	-1	-0.0604285	Car4.AT1 : EFNB1_EPHA4
2701	Car4.AT1	EFNB2_EPHB4	0	-0.00709625	0	-0.00985638	1	0.005584	Car4.AT1 : EFNB2_EPHB4
2702	Car4.AT1	FARP2_PLXNA1	0	0.00128695	0	-0.00749501	1	0.00317328	Car4.AT1 : FARP2_PLXNA1
2703	Car4.AT1	FBLN2_ITGB3	0	0	0	0.00110069	1	0.00299975	Car4.AT1 : FBLN2_ITGB3
2704	Car4.AT1	GNAI2_F2R	0	0.382315	0	-0.756701	-1	-0.668034	Car4.AT1 : GNAI2_F2R
2705	Car4.AT1	GNAI2_IGF1R	0	-0.326891	-1	-0.545691	-1	-0.326451	Car4.AT1 : GNAI2_IGF1R
2706	Car4.AT1	HGF_SDC1	0	0	1	0.0186567	1	0.0273228	Car4.AT1 : HGF_SDC1
2707	Car4.AT1	HRAS_INSR	0	-0.0242188	0	-0.0108851	-1	-0.0553563	Car4.AT1 : HRAS_INSR
2708	Car4.AT1	HSPG2_SDC1	0	0.000284506	0	-0.0163688	1	0.0205331	Car4.AT1 : HSPG2_SDC1
2709	Car4.AT1	LAMA1_ITGA3	0	0	0	0.00496067	-1	-0.00410002	Car4.AT1 : LAMA1_ITGA3
2710	Car4.AT1	LAMA1_NT5E	0	0	1	0.00520441	-1	-0.00300776	Car4.AT1 : LAMA1_NT5E
2711	Car4.AT1	LAMB1_ITGA3	0	0	0	-0.00548814	-1	-0.0050013	Car4.AT1 : LAMB1_ITGA3
2712	Car4.AT1	LAMB3_ITGA3	0	-0.00673664	0	-0.0030287	-1	-0.0158979	Car4.AT1 : LAMB3_ITGA3
2713	Car4.AT1	LIN7C_ABCA1	0	-0.0496615	0	-0.0369514	-1	-0.0608895	Car4.AT1 : LIN7C_ABCA1
2714	Car4.AT1	LPL_SDC1	0	-0.0133033	0	-0.00622057	1	0.0492541	Car4.AT1 : LPL_SDC1
2715	Car4.AT1	LRPAP1_SORT1	0	-0.0125277	-1	-0.119793	-1	-0.130476	Car4.AT1 : LRPAP1_SORT1
2716	Car4.AT1	NAMPT_INSR	0	0.0226055	0	-0.00125851	-1	-0.0304548	Car4.AT1 : NAMPT_INSR
2717	Car4.AT1	NCAM1_FGFR2	0	-0.00288059	-1	-0.0109374	1	0.0059359	Car4.AT1 : NCAM1_FGFR2
2718	Car4.AT1	PDGFB_ART1	0	0	0	0	1	0.00307586	Car4.AT1 : PDGFB_ART1
2719	Car4.AT1	PSAP_SORT1	0	-0.339054	-1	-0.247969	-1	-0.206015	Car4.AT1 : PSAP_SORT1
2720	Car4.AT1	TFPI_VLDLR	0	-0.00375457	0	-0.00421956	-1	-0.0139541	Car4.AT1 : TFPI_VLDLR
2721	Car4.AT1	WNT7A_FZD5	0	0	0	0	-1	-0.00124789	Car4.AT1 : WNT7A_FZD5
2722	Plvap.AT1	BMP6_ACVR2A	0	8.08719e-05	0	-0.0154765	-1	-0.0137092	Plvap.AT1 : BMP6_ACVR2A
2723	Plvap.AT1	CALM1_ABCA1	0	-0.412607	0	-0.43732	-1	-0.699759	Plvap.AT1 : CALM1_ABCA1
2724	Plvap.AT1	CALM2_ABCA1	0	-0.450457	0	-0.250158	-1	-0.508439	Plvap.AT1 : CALM2_ABCA1
2725	Plvap.AT1	CALM3_ABCA1	0	-0.156427	0	-0.0919455	-1	-0.17269	Plvap.AT1 : CALM3_ABCA1
2726	Plvap.AT1	COL4A1_ITGAV	0	0.0997498	0	0.0959344	1	0.187132	Plvap.AT1 : COL4A1_ITGAV
2727	Plvap.AT1	EDN1_EDNRB	0	0	0	-0.00638568	-1	-0.00335328	Plvap.AT1 : EDN1_EDNRB
2728	Plvap.AT1	EFNB2_EPHB4	0	-0.0152198	-1	-0.0230112	1	0.006055	Plvap.AT1 : EFNB2_EPHB4
2729	Plvap.AT1	GNAI2_F2R	0	0.196283	0	-0.52208	-1	-0.580594	Plvap.AT1 : GNAI2_F2R
2730	Plvap.AT1	GNAI2_IGF1R	0	-0.283343	0	-0.403445	-1	-0.29035	Plvap.AT1 : GNAI2_IGF1R
2731	Plvap.AT1	HSPG2_SDC1	0	-0.00662503	0	0.045974	1	0.01823	Plvap.AT1 : HSPG2_SDC1
2732	Plvap.AT1	LIN7C_ABCA1	0	-0.0299143	0	-0.0286175	-1	-0.0616861	Plvap.AT1 : LIN7C_ABCA1
2733	Plvap.AT1	NTN1_ADORA2B	0	0.00237575	0	0.00816424	1	0.0089807	Plvap.AT1 : NTN1_ADORA2B
2734	Plvap.AT1	PDGFB_ART1	0	0	0	0	1	0.00195307	Plvap.AT1 : PDGFB_ART1
2735	Plvap.AT1	SEMA3C_PLXND1	0	-0.00833566	0	0.0101913	1	0.03237	Plvap.AT1 : SEMA3C_PLXND1
2736	Plvap.AT1	SLIT1_SDC1	0	0	0	0	1	0.000969964	Plvap.AT1 : SLIT1_SDC1
2737	Plvap.AT1	SORBS1_INSR	0	-0.00452325	0	-0.0150744	-1	-0.0197401	Plvap.AT1 : SORBS1_INSR
2738	Plvap.AT1	TFPI_VLDLR	0	-0.00843534	0	0.00454956	-1	-0.0125688	Plvap.AT1 : TFPI_VLDLR
2739	MatureVessels.AT1	AMH_AMHR2	0	0	0	0	-1	-0.00120073	MatureVessels.AT1 : AMH_AMHR2
2740	MatureVessels.AT1	APOE_SORL1	0	-0.154499	0	-0.199595	-1	-0.194141	MatureVessels.AT1 : APOE_SORL1
2741	MatureVessels.AT1	BCAN_EGFR	0	0	0	0	-1	-0.00106217	MatureVessels.AT1 : BCAN_EGFR
2742	MatureVessels.AT1	BMP2_ACVR2B	0	-0.00228853	0	-0.00142931	-1	-0.00625466	MatureVessels.AT1 : BMP2_ACVR2B
2743	MatureVessels.AT1	BMP6_ACVR2B	0	0.00261555	-1	-0.0891104	-1	-0.0431662	MatureVessels.AT1 : BMP6_ACVR2B
2744	MatureVessels.AT1	CALM1_ABCA1	0	-0.416294	-1	-0.570506	-1	-0.741536	MatureVessels.AT1 : CALM1_ABCA1
2745	MatureVessels.AT1	CALM2_ABCA1	0	-0.335378	-1	-0.427488	-1	-0.628017	MatureVessels.AT1 : CALM2_ABCA1
2746	MatureVessels.AT1	CDH1_PTPRF	0	-0.0118141	0	-0.0245603	-1	-0.0180984	MatureVessels.AT1 : CDH1_PTPRF
2747	MatureVessels.AT1	CYR61_ITGB5	0	-0.0300465	-1	-0.350099	-1	-0.281284	MatureVessels.AT1 : CYR61_ITGB5
2748	MatureVessels.AT1	EDN1_EDNRB	0	0	0	-0.00635685	-1	-0.00392503	MatureVessels.AT1 : EDN1_EDNRB
2749	MatureVessels.AT1	EGF_CAV1	0	0	1	0.0669607	-1	-0.0166745	MatureVessels.AT1 : EGF_CAV1
2750	MatureVessels.AT1	EGF_ERBB3	0	0	0	0.00272065	-1	-0.00126305	MatureVessels.AT1 : EGF_ERBB3
2751	MatureVessels.AT1	F7_F3	0	0	0	0	-1	-0.00721052	MatureVessels.AT1 : F7_F3
2752	MatureVessels.AT1	GNAI2_F2R	0	0.294908	0	-0.686336	-1	-0.536559	MatureVessels.AT1 : GNAI2_F2R
2753	MatureVessels.AT1	GNAI2_IGF1R	0	-0.204592	0	-0.483792	-1	-0.26753	MatureVessels.AT1 : GNAI2_IGF1R
2754	MatureVessels.AT1	GZMB_PGRMC1	0	0.0646313	0	-0.0193897	-1	-0.0164559	MatureVessels.AT1 : GZMB_PGRMC1
2755	MatureVessels.AT1	ICAM1_EGFR	0	0.00808879	-1	-0.174175	-1	-0.0746694	MatureVessels.AT1 : ICAM1_EGFR
2756	MatureVessels.AT1	ICAM4_ITGAV	0	0	0	-0.0087506	1	0.0168518	MatureVessels.AT1 : ICAM4_ITGAV
2757	MatureVessels.AT1	ICAM4_ITGB3	0	0	-1	-0.00627817	1	0.00576787	MatureVessels.AT1 : ICAM4_ITGB3
2758	MatureVessels.AT1	ITPR3_ITPR3R2	0	0	0	-0.00034879	1	0.00216517	MatureVessels.AT1 : ITPR3_ITPR3R2
2759	MatureVessels.AT1	LAMA1_GPC1	0	5.77591e-06	0	0.000258043	1	0.0014912	MatureVessels.AT1 : LAMA1_GPC1
2760	MatureVessels.AT1	LAMA1_ITGA7	0	0.000140464	0	0.000296619	1	0.00177752	MatureVessels.AT1 : LAMA1_ITGA7
2761	MatureVessels.AT1	LAMA1_ITGB1	0	-0.0578667	0	0.0104641	1	0.0444491	MatureVessels.AT1 : LAMA1_ITGB1
2762	MatureVessels.AT1	LAMA1_SDC4	0	-0.039505	0	0.00503492	1	0.0341689	MatureVessels.AT1 : LAMA1_SDC4
2763	MatureVessels.AT1	LIN7C_ABCA1	0	-0.0503683	-1	-0.066708	-1	-0.0654449	MatureVessels.AT1 : LIN7C_ABCA1
2764	MatureVessels.AT1	MFGE8_ITGB3	0	-0.0307044	0	-0.00262605	-1	-0.0859578	MatureVessels.AT1 : MFGE8_ITGB3
2765	MatureVessels.AT1	NTN1_ADORA2B	0	0.00296163	0	0.0244132	1	0.0218831	MatureVessels.AT1 : NTN1_ADORA2B
2766	MatureVessels.AT1	PLAU_ITGA3	0	0	0	0	-1	-0.00546632	MatureVessels.AT1 : PLAU_ITGA3
2767	MatureVessels.AT1	PLAU_MRC2	0	0	0	0	-1	-0.00164076	MatureVessels.AT1 : PLAU_MRC2
2768	MatureVessels.AT1	SEMA3C_NRP1	0	-0.0756573	0	-0.04933	1	0.126684	MatureVessels.AT1 : SEMA3C_NRP1
2769	MatureVessels.AT1	SEMA6D_PLXNA1	0	-0.00777827	0	0.00504678	1	0.038154	MatureVessels.AT1 : SEMA6D_PLXNA1
2770	MatureVessels.AT1	SFRP1_FZD2	0	0.00544649	0	-0.0137504	-1	-0.012661	MatureVessels.AT1 : SFRP1_FZD2
2771	MatureVessels.AT1	SORBS1_INSR	0	-0.00750654	0	-0.0138562	-1	-0.0172276	MatureVessels.AT1 : SORBS1_INSR
2772	MatureVessels.AT1	VCAM1_ITGB1	0	0.120617	-1	-0.789081	-1	-0.380807	MatureVessels.AT1 : VCAM1_ITGB1
2773	MatureVessels.AT1	VEGFC_FLT1	0	0.00410053	0	-0.00257257	1	0.00796614	MatureVessels.AT1 : VEGFC_FLT1
2774	MatureVessels.AT1	VWF_TNFRSF11B	0	0	0	0	-1	-0.00867396	MatureVessels.AT1 : VWF_TNFRSF11B
2775	Interstitial.AT1	ANGPT1_TIE1	0	-0.00384257	0	-0.0032643	-1	-0.00323124	Interstitial.AT1 : ANGPT1_TIE1
2776	Interstitial.AT1	ANGPTL3_ITGB3	0	0.000490774	-1	-0.000416399	-1	-0.000369757	Interstitial.AT1 : ANGPTL3_ITGB3
2777	Interstitial.AT1	ANXA1_EGFR	0	-0.0329424	-1	-0.0841835	-1	-0.0463	Interstitial.AT1 : ANXA1_EGFR
2778	Interstitial.AT1	APOE_SORL1	0	-0.268737	-1	-0.6793	-1	-0.246337	Interstitial.AT1 : APOE_SORL1
2779	Interstitial.AT1	APOE_VLDLR	0	0.00914251	-1	-0.175855	-1	-0.180259	Interstitial.AT1 : APOE_VLDLR
2780	Interstitial.AT1	BGN_TLR4	0	0	0	0.000215676	1	0.0187589	Interstitial.AT1 : BGN_TLR4
2781	Interstitial.AT1	BMP4_ACVR2B	0	-0.0245856	-1	-0.0993252	-1	-0.0795136	Interstitial.AT1 : BMP4_ACVR2B
2782	Interstitial.AT1	C3_CD19	0	-0.00281368	0	0	1	0.0145494	Interstitial.AT1 : C3_CD19
2783	Interstitial.AT1	C4B_CD46	0	0.00560765	1	0.00691868	-1	-0.00375311	Interstitial.AT1 : C4B_CD46
2784	Interstitial.AT1	CALM2_ABCA1	0	-0.397303	0	-0.323899	-1	-0.549599	Interstitial.AT1 : CALM2_ABCA1
2785	Interstitial.AT1	CALR_ITGA3	0	-0.142359	0	-0.0446314	1	0.223597	Interstitial.AT1 : CALR_ITGA3
2786	Interstitial.AT1	COL1A1_DDR2	0	-0.00602335	0	0.0206343	-1	-0.0128826	Interstitial.AT1 : COL1A1_DDR2
2787	Interstitial.AT1	COL1A2_ITGB3	0	-0.0101686	-1	-0.0148005	-1	-0.0997776	Interstitial.AT1 : COL1A2_ITGB3
2788	Interstitial.AT1	COL3A1_DDR2	0	-0.00537551	0	0.0254243	-1	-0.0142652	Interstitial.AT1 : COL3A1_DDR2
2789	Interstitial.AT1	COL3A1_MAG	0	-0.00692077	-1	-0.034937	-1	-0.0134657	Interstitial.AT1 : COL3A1_MAG
2790	Interstitial.AT1	COL4A5_ITGAV	0	-6.98467e-05	0	0.0358834	1	0.0486802	Interstitial.AT1 : COL4A5_ITGAV
2791	Interstitial.AT1	COL5A2_ITGB1	0	-0.0685397	0	1.23388	1	0.33059	Interstitial.AT1 : COL5A2_ITGB1
2792	Interstitial.AT1	COL6A1_ITGA6	0	0.00420942	0	0.0294925	1	0.046763	Interstitial.AT1 : COL6A1_ITGA6
2793	Interstitial.AT1	CXCL12_ITGB1	0	0.0588238	1	0.837449	1	0.342672	Interstitial.AT1 : CXCL12_ITGB1
2794	Interstitial.AT1	EFNA2_EPHA2	0	0.00088916	0	-0.00171527	1	0.0049719	Interstitial.AT1 : EFNA2_EPHA2
2795	Interstitial.AT1	FBLN2_ITGB3	0	-0.00592593	0	0.00939594	-1	-0.00353504	Interstitial.AT1 : FBLN2_ITGB3
2796	Interstitial.AT1	FBN1_ITGB1	0	-0.0122813	1	0.893305	1	0.357851	Interstitial.AT1 : FBN1_ITGB1
2797	Interstitial.AT1	FGF10_FGFR2	0	-0.00103099	0	-0.0164929	-1	-0.00792984	Interstitial.AT1 : FGF10_FGFR2
2798	Interstitial.AT1	FGF2_GPC4	0	-0.000523025	1	0.009606	1	0.0101202	Interstitial.AT1 : FGF2_GPC4
2799	Interstitial.AT1	FGF2_SDC2	0	-0.00699581	0	-0.00282382	1	0.00992336	Interstitial.AT1 : FGF2_SDC2
2800	Interstitial.AT1	FGF7_FGFR1	0	-0.00124218	0	-0.0159289	-1	-0.00652389	Interstitial.AT1 : FGF7_FGFR1
2801	Interstitial.AT1	FGF7_FGFR2	0	-0.00199471	-1	-0.111965	-1	-0.037662	Interstitial.AT1 : FGF7_FGFR2
2802	Interstitial.AT1	FN1_ITGA6	0	0.00968966	0	0.0435869	1	0.0819621	Interstitial.AT1 : FN1_ITGA6
2803	Interstitial.AT1	FN1_ITGB7	0	-0.00588835	0	0.0195882	1	0.00775873	Interstitial.AT1 : FN1_ITGB7
2804	Interstitial.AT1	FN1_ROBO4	0	0	0	0	-1	-0.00764696	Interstitial.AT1 : FN1_ROBO4
2805	Interstitial.AT1	FN1_SDC2	0	-0.0232289	0	0.00650136	1	0.0996974	Interstitial.AT1 : FN1_SDC2
2806	Interstitial.AT1	HGF_ST14	0	-0.00110554	1	0.00768733	1	0.0235184	Interstitial.AT1 : HGF_ST14
2807	Interstitial.AT1	HMGB1_SDC1	0	-0.164116	0	0.0155584	1	0.351918	Interstitial.AT1 : HMGB1_SDC1
2808	Interstitial.AT1	HSPG2_ITGB1	0	-0.0430179	0	0.277453	1	0.194081	Interstitial.AT1 : HSPG2_ITGB1
2809	Interstitial.AT1	ICAM4_ITGB3	0	-0.00146012	-1	-0.00464127	-1	-0.00502292	Interstitial.AT1 : ICAM4_ITGB3
2810	Interstitial.AT1	IL34_CSF1R	0	-0.000885578	1	0.011445	1	0.0147494	Interstitial.AT1 : IL34_CSF1R
2811	Interstitial.AT1	LAMA4_ITGA6	0	0.0023825	0	0.0098119	1	0.0217653	Interstitial.AT1 : LAMA4_ITGA6
2812	Interstitial.AT1	LAMA4_ITGB1	0	-0.0681342	0	0.0287883	1	0.110614	Interstitial.AT1 : LAMA4_ITGB1
2813	Interstitial.AT1	LAMB1_ITGA6	0	0.0023935	0	0.0120254	1	0.0222027	Interstitial.AT1 : LAMB1_ITGA6
2814	Interstitial.AT1	LAMB1_ITGA7	0	0.00172346	0	0.0110494	1	0.0264797	Interstitial.AT1 : LAMB1_ITGA7
2815	Interstitial.AT1	LAMC1_ITGA3	0	0.0374286	0	-0.00978599	1	0.101555	Interstitial.AT1 : LAMC1_ITGA3
2816	Interstitial.AT1	LAMC1_ITGA7	0	0.00249884	0	0.0126638	1	0.0291989	Interstitial.AT1 : LAMC1_ITGA7
2817	Interstitial.AT1	LAMC1_ITGAV	0	0.0410598	0	0.044878	1	0.0803325	Interstitial.AT1 : LAMC1_ITGAV
2818	Interstitial.AT1	LRPAP1_SORT1	0	0.00985356	-1	-0.12936	-1	-0.102843	Interstitial.AT1 : LRPAP1_SORT1
2819	Interstitial.AT1	LTBP1_ITGB5	0	0.0115155	0	-0.0193623	-1	-0.0341336	Interstitial.AT1 : LTBP1_ITGB5
2820	Interstitial.AT1	MDK_ITGA6	0	0.00142033	0	0.0213007	1	0.0150251	Interstitial.AT1 : MDK_ITGA6
2821	Interstitial.AT1	MDK_LRP2	0	-0.00236003	0	0.00669654	1	0.00395913	Interstitial.AT1 : MDK_LRP2
2822	Interstitial.AT1	MFAP5_NOTCH1	0	-0.0224406	0	0.0167536	1	0.025932	Interstitial.AT1 : MFAP5_NOTCH1
2823	Interstitial.AT1	MFGE8_ITGB3	0	0.00884695	-1	-0.175833	-1	-0.0848331	Interstitial.AT1 : MFGE8_ITGB3
2824	Interstitial.AT1	NID1_ITGB1	0	-0.0399601	0	0.355879	1	0.0956752	Interstitial.AT1 : NID1_ITGB1
2825	Interstitial.AT1	NPPC_NPR2	0	0.000668187	0	-0.000827647	-1	-0.000938881	Interstitial.AT1 : NPPC_NPR2
2826	Interstitial.AT1	SERPING1_LRP1	0	-0.00725067	0	0.0341561	-1	-0.0284112	Interstitial.AT1 : SERPING1_LRP1
2827	Interstitial.AT1	SLIT2_ROBO2	0	-0.00376055	0	0	1	0.00409798	Interstitial.AT1 : SLIT2_ROBO2
2828	Interstitial.AT1	SLIT3_ROBO2	0	-0.00211694	0	0	1	0.00133657	Interstitial.AT1 : SLIT3_ROBO2
2829	Interstitial.AT1	TFPI_SDC4	0	-0.0461678	0	0.010084	1	0.101304	Interstitial.AT1 : TFPI_SDC4
2830	Interstitial.AT1	THBS1_LRP5	0	0.000222809	0	-0.00124866	1	0.0568355	Interstitial.AT1 : THBS1_LRP5
2831	Interstitial.AT1	THBS1_SDC4	0	-0.142375	0	-0.0798494	1	0.791119	Interstitial.AT1 : THBS1_SDC4
2832	Interstitial.AT1	TNC_ITGA7	0	0.000759876	0	0.00898266	1	0.0132676	Interstitial.AT1 : TNC_ITGA7
2833	Interstitial.AT1	TNC_ITGA9	0	-0.000634313	1	0.0892215	1	0.0318934	Interstitial.AT1 : TNC_ITGA9
2834	Interstitial.AT1	TNC_SDC4	0	0.0956328	1	0.312719	1	0.218829	Interstitial.AT1 : TNC_SDC4
2835	Interstitial.AT1	TNFSF12_TNFRSF12A	0	0.0092029	0	0.0584388	1	0.189083	Interstitial.AT1 : TNFSF12_TNFRSF12A
2836	Interstitial.AT1	TNFSF13B_TNFRSF13B	0	0	0	0	-1	-0.00358372	Interstitial.AT1 : TNFSF13B_TNFRSF13B
2837	Interstitial.AT1	VCAM1_ITGB1	0	0.0201766	0	-0.0976514	1	0.540065	Interstitial.AT1 : VCAM1_ITGB1
2838	Interstitial.AT1	VCAM1_ITGB7	0	-0.0033265	0	0.00803871	1	0.0045613	Interstitial.AT1 : VCAM1_ITGB7
2839	Interstitial.AT1	VCAN_ITGB1	0	0.0595504	0	0.217575	1	0.0726503	Interstitial.AT1 : VCAN_ITGB1
2840	Mesothelial.AT1	BGN_TLR4	0	0	0	0.000282108	1	0.0156271	Mesothelial.AT1 : BGN_TLR4
2841	Mesothelial.AT1	BMP3_ACVR1	0	-0.00222151	0	-0.00951386	1	0.0122429	Mesothelial.AT1 : BMP3_ACVR1
2842	Mesothelial.AT1	BMP7_BMPR1A	0	0.000236926	0	0.00949835	-1	-0.00683825	Mesothelial.AT1 : BMP7_BMPR1A
2843	Mesothelial.AT1	C3_C3AR1	0	0	0	0	-1	-0.0279741	Mesothelial.AT1 : C3_C3AR1
2844	Mesothelial.AT1	C3_CD81	0	0.00983941	1	2.28202	1	1.13106	Mesothelial.AT1 : C3_CD81
2845	Mesothelial.AT1	C4B_CD46	0	-0.00564303	1	0.012851	-1	-0.0269755	Mesothelial.AT1 : C4B_CD46
2846	Mesothelial.AT1	CALM2_ABCA1	0	-0.498013	-1	-0.435456	-1	-0.5454	Mesothelial.AT1 : CALM2_ABCA1
2847	Mesothelial.AT1	CCL5_SDC1	0	0.067769	0	-0.0571229	-1	-0.100098	Mesothelial.AT1 : CCL5_SDC1
2848	Mesothelial.AT1	CCL5_SDC4	0	0.0425214	0	-0.0416198	-1	-0.0726047	Mesothelial.AT1 : CCL5_SDC4
2849	Mesothelial.AT1	COL18A1_GPC4	0	0.00718562	0	-0.0138379	-1	-0.00571152	Mesothelial.AT1 : COL18A1_GPC4
2850	Mesothelial.AT1	COL18A1_ITGB1	0	0.0188343	0	-0.189475	-1	-0.086621	Mesothelial.AT1 : COL18A1_ITGB1
2851	Mesothelial.AT1	COL3A1_DDR2	0	-0.00670713	0	0.018156	-1	-0.0156923	Mesothelial.AT1 : COL3A1_DDR2
2852	Mesothelial.AT1	COL3A1_MAG	0	-0.00647594	-1	-0.0391266	-1	-0.0148129	Mesothelial.AT1 : COL3A1_MAG
2853	Mesothelial.AT1	COL4A6_ITGB1	0	0.0416336	0	-0.156081	-1	-0.0833378	Mesothelial.AT1 : COL4A6_ITGB1
2854	Mesothelial.AT1	COL6A1_ITGA6	0	0.00894001	0	0.029975	1	0.0533326	Mesothelial.AT1 : COL6A1_ITGA6
2855	Mesothelial.AT1	COL6A3_ITGB1	0	-0.0571349	0	0.0756073	-1	-0.0523535	Mesothelial.AT1 : COL6A3_ITGB1
2856	Mesothelial.AT1	CYR61_CAV1	0	0.185603	-1	-1.79919	-1	-1.10752	Mesothelial.AT1 : CYR61_CAV1
2857	Mesothelial.AT1	CYR61_ITGB3	0	0.031114	-1	-0.215696	-1	-0.226032	Mesothelial.AT1 : CYR61_ITGB3
2858	Mesothelial.AT1	DUSP18_ITGA7	0	0.0001275	0	0.000721151	1	0.00215646	Mesothelial.AT1 : DUSP18_ITGA7
2859	Mesothelial.AT1	EFNB2_EPHA4	0	-0.00259807	0	0.0044841	-1	-0.0183417	Mesothelial.AT1 : EFNB2_EPHA4
2860	Mesothelial.AT1	EFNB2_EPHB3	0	-0.00549115	0	0.00699642	-1	-0.0216405	Mesothelial.AT1 : EFNB2_EPHB3
2861	Mesothelial.AT1	EGF_CAV1	0	0	-1	-0.0711175	-1	-0.0376282	Mesothelial.AT1 : EGF_CAV1
2862	Mesothelial.AT1	EGF_EGFR	0	0	-1	-0.00496498	-1	-0.00211359	Mesothelial.AT1 : EGF_EGFR
2863	Mesothelial.AT1	EGF_ERBB2	0	0	0	-0.00251624	-1	-0.00179167	Mesothelial.AT1 : EGF_ERBB2
2864	Mesothelial.AT1	EGF_ERBB3	0	0	-1	-0.00493089	-1	-0.00285025	Mesothelial.AT1 : EGF_ERBB3
2865	Mesothelial.AT1	EPGN_EGFR	0	0	-1	-0.00367411	-1	-0.00167326	Mesothelial.AT1 : EPGN_EGFR
2866	Mesothelial.AT1	EREG_EGFR	0	0	0	0	-1	-0.00173974	Mesothelial.AT1 : EREG_EGFR
2867	Mesothelial.AT1	FGF2_GPC4	0	-0.00252122	1	0.00872074	1	0.00713328	Mesothelial.AT1 : FGF2_GPC4
2868	Mesothelial.AT1	FGF2_SDC2	0	-0.00575284	0	-0.00201082	1	0.00550878	Mesothelial.AT1 : FGF2_SDC2
2869	Mesothelial.AT1	GNAI2_F2R	0	-0.218209	0	-0.431407	-1	-0.347415	Mesothelial.AT1 : GNAI2_F2R
2870	Mesothelial.AT1	GZMB_IGF2R	0	0.00556567	0	0	1	0.00430017	Mesothelial.AT1 : GZMB_IGF2R
2871	Mesothelial.AT1	GZMB_PGRMC1	0	0.0355308	0	0	1	0.0325414	Mesothelial.AT1 : GZMB_PGRMC1
2872	Mesothelial.AT1	ICAM1_EGFR	0	-0.0220601	-1	-0.0840105	-1	-0.0640934	Mesothelial.AT1 : ICAM1_EGFR
2873	Mesothelial.AT1	INHA_ACVR2B	0	0.00322022	0	0	1	0.00838453	Mesothelial.AT1 : INHA_ACVR2B
2874	Mesothelial.AT1	INHBA_ACVR2B	0	-0.000829259	0	0.0127645	-1	-0.0138592	Mesothelial.AT1 : INHBA_ACVR2B
2875	Mesothelial.AT1	ITGB3BP_ITGB3	0	-0.00432564	0	-0.00204348	1	0.00554974	Mesothelial.AT1 : ITGB3BP_ITGB3
2876	Mesothelial.AT1	ITPR3_ITPR3R2	0	0	0	-0.00115068	1	0.00835278	Mesothelial.AT1 : ITPR3_ITPR3R2
2877	Mesothelial.AT1	LAMB2_RPSA	0	-0.540081	0	0.0891213	1	0.452859	Mesothelial.AT1 : LAMB2_RPSA
2878	Mesothelial.AT1	LAMC1_ITGA7	0	0.00261252	0	0.011107	1	0.0222161	Mesothelial.AT1 : LAMC1_ITGA7
2879	Mesothelial.AT1	LAMC2_ITGB1	0	0.0217502	0	0.108954	-1	-0.112068	Mesothelial.AT1 : LAMC2_ITGB1
2880	Mesothelial.AT1	LRPAP1_VLDLR	0	-0.0169011	0	-0.0383714	-1	-0.0515166	Mesothelial.AT1 : LRPAP1_VLDLR
2881	Mesothelial.AT1	MDK_SDC1	0	0.00153217	-1	-0.0475192	-1	-0.0281124	Mesothelial.AT1 : MDK_SDC1
2882	Mesothelial.AT1	NCAM1_FGFR2	0	-0.0059844	0	-0.00132364	-1	-0.0168208	Mesothelial.AT1 : NCAM1_FGFR2
2883	Mesothelial.AT1	NID1_ITGAV	0	-0.021379	-1	-0.0830694	-1	-0.0256609	Mesothelial.AT1 : NID1_ITGAV
2884	Mesothelial.AT1	NLGN2_NRXN2	0	-0.00478163	0	-0.00479345	-1	-0.00539415	Mesothelial.AT1 : NLGN2_NRXN2
2885	Mesothelial.AT1	NRG4_ERBB2	0	0.000416472	0	0	1	0.0060991	Mesothelial.AT1 : NRG4_ERBB2
2886	Mesothelial.AT1	NTN1_ADORA2B	0	0.00259791	0	0.0252514	1	0.018073	Mesothelial.AT1 : NTN1_ADORA2B
2887	Mesothelial.AT1	NXPH1_NRXN2	0	-0.0226412	0	0	-1	-0.00495721	Mesothelial.AT1 : NXPH1_NRXN2
2888	Mesothelial.AT1	PSAP_SORT1	0	-0.246	0	-0.140823	-1	-0.24727	Mesothelial.AT1 : PSAP_SORT1
2889	Mesothelial.AT1	PSEN1_NOTCH2	0	0.0306613	0	-0.0451282	1	0.0359351	Mesothelial.AT1 : PSEN1_NOTCH2
2890	Mesothelial.AT1	RGMB_NEO1	0	-0.00571973	0	0.00369617	-1	-0.0383288	Mesothelial.AT1 : RGMB_NEO1
2891	Mesothelial.AT1	RSPO1_FZD8	0	-0.000840323	1	0.0350545	1	0.0155731	Mesothelial.AT1 : RSPO1_FZD8
2892	Mesothelial.AT1	RSPO1_LGR4	0	-0.000261201	1	0.0135933	1	0.0189404	Mesothelial.AT1 : RSPO1_LGR4
2893	Mesothelial.AT1	SEMA4C_PLXNB2	0	-0.0236858	0	0.0117184	1	0.0854334	Mesothelial.AT1 : SEMA4C_PLXNB2
2894	Mesothelial.AT1	SERPINE1_ITGAV	0	-0.00203657	0	-0.0333182	1	0.0729058	Mesothelial.AT1 : SERPINE1_ITGAV
2895	Mesothelial.AT1	SERPING1_LRP1	0	-0.0136583	0	0.0374171	-1	-0.0292548	Mesothelial.AT1 : SERPING1_LRP1
2896	Mesothelial.AT1	SHANK1_ABCA1	0	-0.000454767	-1	-0.00671734	-1	-0.0124782	Mesothelial.AT1 : SHANK1_ABCA1
2897	Mesothelial.AT1	TCTN1_TMEM67	0	-0.00102472	0	0.00123235	1	0.00278279	Mesothelial.AT1 : TCTN1_TMEM67
2898	Mesothelial.AT1	TGFA_ERBB2	0	0.0023266	0	-0.00702103	1	0.00979166	Mesothelial.AT1 : TGFA_ERBB2
2899	Mesothelial.AT1	TGFB2_ACVR1	0	-0.003247	0	0.0111401	1	0.0316113	Mesothelial.AT1 : TGFB2_ACVR1
2900	Mesothelial.AT1	TGM2_SDC4	0	-0.028682	0	-0.190915	1	0.417959	Mesothelial.AT1 : TGM2_SDC4
2901	Mesothelial.AT1	THBS1_ITGB3	0	-0.00669464	0	0.0242574	-1	-0.0272368	Mesothelial.AT1 : THBS1_ITGB3
2902	Mesothelial.AT1	TNFSF12_TNFRSF12A	0	0.00783473	0	-0.0853246	1	0.112869	Mesothelial.AT1 : TNFSF12_TNFRSF12A
2903	Mesothelial.AT1	TNFSF9_TNFRSF9	0	0.000728739	0	0	1	0.00366232	Mesothelial.AT1 : TNFSF9_TNFRSF9
2904	Mesothelial.AT1	WNT2_FZD7	0	-0.00230793	0	-0.00224499	1	0.00528091	Mesothelial.AT1 : WNT2_FZD7
2905	Mesothelial.AT1	WNT2_FZD8	0	-0.000664795	0	0.00284807	1	0.00191376	Mesothelial.AT1 : WNT2_FZD8
2906	Mesothelial.AT1	WNT2_LRP6	0	-0.0110086	0	0.00355588	1	0.00731444	Mesothelial.AT1 : WNT2_LRP6
2907	Mesothelial.AT1	WNT7A_FZD5	0	0	-1	-0.00323902	1	0.0032733	Mesothelial.AT1 : WNT7A_FZD5
2908	Pericyte.AT1	ANGPT1_TIE1	0	-0.00507363	0	-0.0040949	-1	-0.00351135	Pericyte.AT1 : ANGPT1_TIE1
2909	Pericyte.AT1	ANGPTL2_TIE1	0	-0.0079688	0	-0.00748768	-1	-0.00689651	Pericyte.AT1 : ANGPTL2_TIE1
2910	Pericyte.AT1	BGN_TLR4	0	0	0	0.000133033	1	0.0130724	Pericyte.AT1 : BGN_TLR4
2911	Pericyte.AT1	BMP2_ACVR2B	0	0.00167582	0	0.000446123	-1	-0.013563	Pericyte.AT1 : BMP2_ACVR2B
2912	Pericyte.AT1	BMP5_ACVR1	0	0.00107372	0	0.000993972	1	0.00790326	Pericyte.AT1 : BMP5_ACVR1
2913	Pericyte.AT1	CALM1_ABCA1	0	-0.381809	0	-0.236039	-1	-0.639166	Pericyte.AT1 : CALM1_ABCA1
2914	Pericyte.AT1	CALM3_ABCA1	0	-0.175232	0	-0.0902254	-1	-0.25377	Pericyte.AT1 : CALM3_ABCA1
2915	Pericyte.AT1	CALR_ITGA3	0	0.144958	0	-0.055291	-1	-0.275118	Pericyte.AT1 : CALR_ITGA3
2916	Pericyte.AT1	COL1A1_ITGAV	0	-0.00335592	1	0.232424	1	0.0676454	Pericyte.AT1 : COL1A1_ITGAV
2917	Pericyte.AT1	COL1A2_CD36	0	-0.027638	0	0.00470727	-1	-0.0484848	Pericyte.AT1 : COL1A2_CD36
2918	Pericyte.AT1	COL1A2_CD93	0	-0.0315292	0	-0.00182957	-1	-0.017406	Pericyte.AT1 : COL1A2_CD93
2919	Pericyte.AT1	COL3A1_MAG	0	-0.00281291	-1	-0.0189812	-1	-0.00614909	Pericyte.AT1 : COL3A1_MAG
2920	Pericyte.AT1	COL4A1_ITGAV	0	0.118519	0	0.0964767	1	0.186498	Pericyte.AT1 : COL4A1_ITGAV
2921	Pericyte.AT1	DUSP18_ITGA3	0	0.0017219	0	0	-1	-0.0297872	Pericyte.AT1 : DUSP18_ITGA3
2922	Pericyte.AT1	EDIL3_ITGAV	0	0	0	0	-1	-0.0124147	Pericyte.AT1 : EDIL3_ITGAV
2923	Pericyte.AT1	EFNB1_EPHB3	0	-0.00253325	0	0.000326842	-1	-0.0161098	Pericyte.AT1 : EFNB1_EPHB3
2924	Pericyte.AT1	EFNB2_EPHB3	0	0	0	0	-1	-0.00792849	Pericyte.AT1 : EFNB2_EPHB3
2925	Pericyte.AT1	F10_F3	0	0	0	0	1	0.0171378	Pericyte.AT1 : F10_F3
2926	Pericyte.AT1	F13A1_ITGA9	0	-0.000936041	0	0	-1	-0.00332422	Pericyte.AT1 : F13A1_ITGA9
2927	Pericyte.AT1	FGF1_FGFRL1	0	0.000732555	0	0.00282354	-1	-0.0159188	Pericyte.AT1 : FGF1_FGFRL1
2928	Pericyte.AT1	FGF11_FGFR2	0	-0.00156707	-1	-0.00904203	-1	-0.00288467	Pericyte.AT1 : FGF11_FGFR2
2929	Pericyte.AT1	FGF2_FGFR2	0	-0.00189493	0	0	-1	-0.00396956	Pericyte.AT1 : FGF2_FGFR2
2930	Pericyte.AT1	FGF2_FGFRL1	0	-0.00155695	0	0	-1	-0.00558183	Pericyte.AT1 : FGF2_FGFRL1
2931	Pericyte.AT1	FN1_ITGA3	0	0.00455945	1	0.0809901	-1	-0.0133832	Pericyte.AT1 : FN1_ITGA3
2932	Pericyte.AT1	FN1_NT5E	0	0.00328335	1	0.0849694	-1	-0.0122177	Pericyte.AT1 : FN1_NT5E
2933	Pericyte.AT1	GDF11_ACVR2B	0	0.000531274	0	0	-1	-0.00486883	Pericyte.AT1 : GDF11_ACVR2B
2934	Pericyte.AT1	GDF9_ACVR2A	0	0	0	0	1	0.00153815	Pericyte.AT1 : GDF9_ACVR2A
2935	Pericyte.AT1	GDF9_BMPR1A	0	0	0	0	1	0.00980438	Pericyte.AT1 : GDF9_BMPR1A
2936	Pericyte.AT1	GDF9_BMPR2	0	0	0	0	1	0.0108469	Pericyte.AT1 : GDF9_BMPR2
2937	Pericyte.AT1	IL18_IL18R1	0	0	0	0	-1	-0.0171685	Pericyte.AT1 : IL18_IL18R1
2938	Pericyte.AT1	ITGB3BP_ITGB3	0	0.00265008	0	0.00797148	-1	-0.00623256	Pericyte.AT1 : ITGB3BP_ITGB3
2939	Pericyte.AT1	LAMA4_ITGA6	0	0.00191422	0	0.00791962	1	0.0143394	Pericyte.AT1 : LAMA4_ITGA6
2940	Pericyte.AT1	LAMB1_ITGA6	0	0.00184319	0	0.0119713	1	0.0312798	Pericyte.AT1 : LAMB1_ITGA6
2941	Pericyte.AT1	LAMB3_ITGA3	0	-0.00908902	0	0	-1	-0.0309011	Pericyte.AT1 : LAMB3_ITGA3
2942	Pericyte.AT1	LAMC1_ITGA7	0	0.00249845	0	0.0103345	1	0.024131	Pericyte.AT1 : LAMC1_ITGA7
2943	Pericyte.AT1	LAMC2_ITGA3	0	-0.00765966	0	0	-1	-0.0133761	Pericyte.AT1 : LAMC2_ITGA3
2944	Pericyte.AT1	LPL_SDC1	0	-0.0207763	0	0.0407379	1	0.0697501	Pericyte.AT1 : LPL_SDC1
2945	Pericyte.AT1	MDK_SDC4	0	-0.0165966	0	0.0651391	-1	-0.0317521	Pericyte.AT1 : MDK_SDC4
2946	Pericyte.AT1	NID1_ITGB1	0	-0.0316975	0	0.26187	-1	-0.273747	Pericyte.AT1 : NID1_ITGB1
2947	Pericyte.AT1	PF4_FGFR2	0	-0.000274593	-1	-0.0184404	-1	-0.0203069	Pericyte.AT1 : PF4_FGFR2
2948	Pericyte.AT1	SEMA3F_PLXNA1	0	-0.00543343	0	-0.0029801	1	0.050874	Pericyte.AT1 : SEMA3F_PLXNA1
2949	Pericyte.AT1	SEMA4G_PLXNB2	0	0.00494791	0	0	-1	-0.0234598	Pericyte.AT1 : SEMA4G_PLXNB2
2950	Pericyte.AT1	SPP1_ITGB1	0	-0.0694385	-1	-1.74297	-1	-1.35607	Pericyte.AT1 : SPP1_ITGB1
2951	Pericyte.AT1	TFPI_VLDLR	0	-0.00795249	0	0.0184894	-1	-0.0189912	Pericyte.AT1 : TFPI_VLDLR
2952	Pericyte.AT1	TGFB1_CAV1	0	0.0404261	1	0.86887	1	0.501191	Pericyte.AT1 : TGFB1_CAV1
2953	Pericyte.AT1	TGFB1_ITGB6	0	0.0152638	1	0.373634	1	0.249253	Pericyte.AT1 : TGFB1_ITGB6
2954	Pericyte.AT1	TIMP2_ITGA3	0	-0.0448035	0	0.0287918	1	0.250491	Pericyte.AT1 : TIMP2_ITGA3
2955	Pericyte.AT1	TSLP_IL7R	0	-0.00288506	0	0	-1	-0.00814875	Pericyte.AT1 : TSLP_IL7R
2956	Pericyte.AT1	VTN_CD47	0	0.0376451	0	-1.25043	-1	-0.715439	Pericyte.AT1 : VTN_CD47
2957	Pericyte.AT1	VTN_TNFRSF11B	0	0	0	0	-1	-0.00548376	Pericyte.AT1 : VTN_TNFRSF11B
2958	Wnt5.AT1	ADAM15_ITGB1	0	0.0877049	0	0.540088	1	0.399386	Wnt5.AT1 : ADAM15_ITGB1
2959	Wnt5.AT1	ANGPT1_ITGB1	0	-0.0638343	0	-0.0674867	-1	-0.0603021	Wnt5.AT1 : ANGPT1_ITGB1
2960	Wnt5.AT1	APOE_VLDLR	0	0.00905845	0	-0.12904	-1	-0.107434	Wnt5.AT1 : APOE_VLDLR
2961	Wnt5.AT1	APP_CAV1	0	0.405242	0	0.468495	1	0.640113	Wnt5.AT1 : APP_CAV1
2962	Wnt5.AT1	BDNF_SORT1	0	0.0169168	1	0.224499	1	0.0566418	Wnt5.AT1 : BDNF_SORT1
2963	Wnt5.AT1	BGN_TLR4	0	0	0	0.00142872	1	0.0159472	Wnt5.AT1 : BGN_TLR4
2964	Wnt5.AT1	BMP4_ACVR2B	0	-0.0218065	0	-0.0454703	-1	-0.0686575	Wnt5.AT1 : BMP4_ACVR2B
2965	Wnt5.AT1	BMP4_BMPR2	0	-0.0477783	0	-0.0187754	-1	-0.0785347	Wnt5.AT1 : BMP4_BMPR2
2966	Wnt5.AT1	BTC_ERBB2	0	-0.00149666	0	4.23367e-05	-1	-0.00525721	Wnt5.AT1 : BTC_ERBB2
2967	Wnt5.AT1	C4B_CD46	0	0.00840278	1	0.00666041	-1	-0.00412641	Wnt5.AT1 : C4B_CD46
2968	Wnt5.AT1	CALM3_ABCA1	0	-0.166985	0	-0.095061	-1	-0.144696	Wnt5.AT1 : CALM3_ABCA1
2969	Wnt5.AT1	CALR_ITGA3	0	0.102316	0	0.0928005	1	0.435474	Wnt5.AT1 : CALR_ITGA3
2970	Wnt5.AT1	CCL5_SDC1	0	0.110718	0	0.0750838	-1	-0.205297	Wnt5.AT1 : CCL5_SDC1
2971	Wnt5.AT1	CCL5_SDC4	0	0.0780871	0	0.0383253	-1	-0.148909	Wnt5.AT1 : CCL5_SDC4
2972	Wnt5.AT1	COL18A1_GPC4	0	-0.000444503	0	0.0235686	-1	-0.0067782	Wnt5.AT1 : COL18A1_GPC4
2973	Wnt5.AT1	COL18A1_ITGB1	0	-0.0330213	0	0.165553	-1	-0.102798	Wnt5.AT1 : COL18A1_ITGB1
2974	Wnt5.AT1	COL1A1_CD93	0	-0.0299075	0	0.00333504	-1	-0.0117865	Wnt5.AT1 : COL1A1_CD93
2975	Wnt5.AT1	COL1A1_DDR2	0	0.000887083	0	0.0215312	-1	-0.00822901	Wnt5.AT1 : COL1A1_DDR2
2976	Wnt5.AT1	COL1A2_CD93	0	-0.0273485	0	0.00310268	-1	-0.0124618	Wnt5.AT1 : COL1A2_CD93
2977	Wnt5.AT1	COL1A2_ITGB1	0	0.0273547	1	1.85032	1	0.602644	Wnt5.AT1 : COL1A2_ITGB1
2978	Wnt5.AT1	COL3A1_DDR2	0	-0.00329461	0	0.0292947	-1	-0.0185693	Wnt5.AT1 : COL3A1_DDR2
2979	Wnt5.AT1	COL3A1_MAG	0	-0.00851656	-1	-0.045559	-1	-0.0175285	Wnt5.AT1 : COL3A1_MAG
2980	Wnt5.AT1	COL4A1_ITGAV	0	0.156819	1	0.258552	1	0.275908	Wnt5.AT1 : COL4A1_ITGAV
2981	Wnt5.AT1	COL4A1_ITGB1	0	0.145323	0	0.988605	1	0.703684	Wnt5.AT1 : COL4A1_ITGB1
2982	Wnt5.AT1	COL4A3_ITGAV	0	-0.00220769	0	0	1	0.0353588	Wnt5.AT1 : COL4A3_ITGAV
2983	Wnt5.AT1	COL4A3_ITGB1	0	-0.00686076	0	0	1	0.0920392	Wnt5.AT1 : COL4A3_ITGB1
2984	Wnt5.AT1	COL4A6_CD47	0	0.0209765	0	-0.0247333	1	0.160122	Wnt5.AT1 : COL4A6_CD47
2985	Wnt5.AT1	COL4A6_ITGAV	0	0.0146949	0	-0.00526948	1	0.0933088	Wnt5.AT1 : COL4A6_ITGAV
2986	Wnt5.AT1	COL4A6_ITGB1	0	-0.00500444	0	-0.019447	1	0.240047	Wnt5.AT1 : COL4A6_ITGB1
2987	Wnt5.AT1	COL5A2_ITGB1	0	0.0308618	0	1.28498	1	0.508735	Wnt5.AT1 : COL5A2_ITGB1
2988	Wnt5.AT1	COL6A1_ITGA6	0	0.00604062	0	0.0361788	1	0.0309772	Wnt5.AT1 : COL6A1_ITGA6
2989	Wnt5.AT1	COL6A2_ITGB1	0	0.0141911	1	0.879733	1	0.576178	Wnt5.AT1 : COL6A2_ITGB1
2990	Wnt5.AT1	CSF1_CSF1R	0	0.00276113	-1	-0.0529273	-1	-0.0354055	Wnt5.AT1 : CSF1_CSF1R
2991	Wnt5.AT1	CTHRC1_FZD3	0	0.00021368	0	0.00641965	1	0.00767222	Wnt5.AT1 : CTHRC1_FZD3
2992	Wnt5.AT1	CTHRC1_FZD5	0	0.00108605	1	0.0188658	1	0.0162248	Wnt5.AT1 : CTHRC1_FZD5
2993	Wnt5.AT1	CTHRC1_FZD6	0	0.000279164	0	0.00591339	1	0.0106625	Wnt5.AT1 : CTHRC1_FZD6
2994	Wnt5.AT1	CXCL10_SDC4	0	0.860131	0	-0.0486684	1	0.316955	Wnt5.AT1 : CXCL10_SDC4
2995	Wnt5.AT1	CYR61_CAV1	0	0.11199	-1	-1.24804	-1	-0.749609	Wnt5.AT1 : CYR61_CAV1
2996	Wnt5.AT1	CYR61_ITGB3	0	0.0244368	-1	-0.235607	-1	-0.258563	Wnt5.AT1 : CYR61_ITGB3
2997	Wnt5.AT1	EFNA3_EPHA1	0	0	0	0	-1	-0.00301978	Wnt5.AT1 : EFNA3_EPHA1
2998	Wnt5.AT1	EFNA3_EPHA2	0	0	0	0	-1	-0.00979852	Wnt5.AT1 : EFNA3_EPHA2
2999	Wnt5.AT1	EFNA3_EPHA4	0	0	0	0	-1	-0.0101174	Wnt5.AT1 : EFNA3_EPHA4
3000	Wnt5.AT1	FGF1_FGFRL1	0	-0.00262132	0	0.00103851	-1	-0.0125418	Wnt5.AT1 : FGF1_FGFRL1
3001	Wnt5.AT1	FGF11_FGFR2	0	3.21201e-05	0	0.00130949	-1	-0.00646232	Wnt5.AT1 : FGF11_FGFR2
3002	Wnt5.AT1	FGF18_FGFR1	0	0.00331457	-1	-0.0148602	-1	-0.00781854	Wnt5.AT1 : FGF18_FGFR1
3003	Wnt5.AT1	FGF2_FGFRL1	0	-0.00263324	-1	-0.0421425	-1	-0.0262682	Wnt5.AT1 : FGF2_FGFRL1
3004	Wnt5.AT1	FGF2_SDC2	0	-0.000783707	0	-0.00856606	1	0.00601015	Wnt5.AT1 : FGF2_SDC2
3005	Wnt5.AT1	FGF7_FGFR1	0	-0.00334366	0	-0.0203407	-1	-0.00984016	Wnt5.AT1 : FGF7_FGFR1
3006	Wnt5.AT1	FGF9_FGFR3	0	-0.00174393	0	0.00230606	-1	-0.0111614	Wnt5.AT1 : FGF9_FGFR3
3007	Wnt5.AT1	FN1_ITGB3	0	4.53573e-05	1	0.0535536	-1	-0.0134255	Wnt5.AT1 : FN1_ITGB3
3008	Wnt5.AT1	FN1_ITGB6	0	-0.00255616	1	0.324465	1	0.0243843	Wnt5.AT1 : FN1_ITGB6
3009	Wnt5.AT1	FN1_NT5E	0	-0.000619323	1	0.206225	-1	-0.0190574	Wnt5.AT1 : FN1_NT5E
3010	Wnt5.AT1	FST_BMPR2	0	0.000670904	0	0.0733549	1	0.0645187	Wnt5.AT1 : FST_BMPR2
3011	Wnt5.AT1	GDF5_ACVR2B	0	0	0	0	-1	-0.0103617	Wnt5.AT1 : GDF5_ACVR2B
3012	Wnt5.AT1	GDF5_BMPR1A	0	0	0	0	-1	-0.0140949	Wnt5.AT1 : GDF5_BMPR1A
3013	Wnt5.AT1	GDF9_ACVR2A	0	0.000461623	0	0	-1	-0.00268151	Wnt5.AT1 : GDF9_ACVR2A
3014	Wnt5.AT1	GDF9_BMPR1A	0	-0.000501486	0	0	-1	-0.0175115	Wnt5.AT1 : GDF9_BMPR1A
3015	Wnt5.AT1	GDF9_BMPR2	0	0.000187557	0	0	-1	-0.0147254	Wnt5.AT1 : GDF9_BMPR2
3016	Wnt5.AT1	GDF9_TGFBR1	0	0.000561327	0	0	-1	-0.00504057	Wnt5.AT1 : GDF9_TGFBR1
3017	Wnt5.AT1	GNAI2_F2R	0	0.245944	0	-0.133127	-1	-0.479914	Wnt5.AT1 : GNAI2_F2R
3018	Wnt5.AT1	GPC3_CD81	0	-0.0227234	0	-0.0697688	-1	-0.14978	Wnt5.AT1 : GPC3_CD81
3019	Wnt5.AT1	GPC3_IGF1R	0	-0.00635184	0	-0.0141534	-1	-0.0305209	Wnt5.AT1 : GPC3_IGF1R
3020	Wnt5.AT1	HMGB1_SDC1	0	0.0439016	0	0.197674	1	0.453936	Wnt5.AT1 : HMGB1_SDC1
3021	Wnt5.AT1	INHBA_ACVR2B	0	0.00690423	0	-0.00743787	-1	-0.0374497	Wnt5.AT1 : INHBA_ACVR2B
3022	Wnt5.AT1	JAG1_NOTCH2	0	-0.00503675	0	0.00260456	1	0.0354967	Wnt5.AT1 : JAG1_NOTCH2
3023	Wnt5.AT1	LAMA2_ITGA7	0	0.000471773	0	0.00405556	1	0.023889	Wnt5.AT1 : LAMA2_ITGA7
3024	Wnt5.AT1	LAMA5_BCAM	0	-0.0147057	0	0.049666	1	0.471469	Wnt5.AT1 : LAMA5_BCAM
3025	Wnt5.AT1	LAMA5_ITGA3	0	-0.00431381	0	-0.0034919	1	0.129651	Wnt5.AT1 : LAMA5_ITGA3
3026	Wnt5.AT1	LAMA5_SDC1	0	-0.0046028	0	0.0300854	1	0.23693	Wnt5.AT1 : LAMA5_SDC1
3027	Wnt5.AT1	LAMB2_RPSA	0	0.0718677	0	0.560691	1	0.506934	Wnt5.AT1 : LAMB2_RPSA
3028	Wnt5.AT1	LAMC1_ITGB1	0	0.0436691	0	0.363704	-1	-0.297639	Wnt5.AT1 : LAMC1_ITGB1
3029	Wnt5.AT1	LAMC2_CD151	0	-0.0280533	0	0	1	0.0775905	Wnt5.AT1 : LAMC2_CD151
3030	Wnt5.AT1	LGALS3BP_ITGB1	0	0.466963	0	0.0711838	1	0.307458	Wnt5.AT1 : LGALS3BP_ITGB1
3031	Wnt5.AT1	LPL_LRP2	0	-0.00211442	0	0.00197621	1	0.00814131	Wnt5.AT1 : LPL_LRP2
3032	Wnt5.AT1	LTBP3_ITGB5	0	-0.0253129	0	-0.101424	-1	-0.0524102	Wnt5.AT1 : LTBP3_ITGB5
3033	Wnt5.AT1	MDK_ITGA6	0	0.0025175	0	0.0144877	1	0.0189982	Wnt5.AT1 : MDK_ITGA6
3034	Wnt5.AT1	MFAP5_NOTCH1	0	-0.0202048	0	0.0117375	1	0.0192202	Wnt5.AT1 : MFAP5_NOTCH1
3035	Wnt5.AT1	MMP2_SDC2	0	-0.00806391	0	-0.00518684	1	0.0386091	Wnt5.AT1 : MMP2_SDC2
3036	Wnt5.AT1	NID1_ITGAV	0	-0.0153517	0	0.0644242	-1	-0.0230505	Wnt5.AT1 : NID1_ITGAV
3037	Wnt5.AT1	NLGN2_NRXN2	0	-0.000546545	0	0.000302203	1	0.00496358	Wnt5.AT1 : NLGN2_NRXN2
3038	Wnt5.AT1	NOV_PLXNA1	0	-0.0112335	1	0.0196628	1	0.0362798	Wnt5.AT1 : NOV_PLXNA1
3039	Wnt5.AT1	NPNT_ITGB1	0	-0.0437924	0	-0.00510227	1	0.183197	Wnt5.AT1 : NPNT_ITGB1
3040	Wnt5.AT1	NRG2_ERBB2	0	-6.44694e-05	0	-0.00346769	-1	-0.00325556	Wnt5.AT1 : NRG2_ERBB2
3041	Wnt5.AT1	PLTP_ABCA1	0	-0.019842	0	0.00872636	-1	-0.14336	Wnt5.AT1 : PLTP_ABCA1
3042	Wnt5.AT1	PTGS2_CAV1	0	-0.0616875	0	0	-1	-0.127329	Wnt5.AT1 : PTGS2_CAV1
3043	Wnt5.AT1	RGMA_NEO1	0	0.00270301	-1	-0.0268628	-1	-0.0181379	Wnt5.AT1 : RGMA_NEO1
3044	Wnt5.AT1	RSPO3_LRP6	0	-0.00147358	0	-0.00575871	1	0.0118298	Wnt5.AT1 : RSPO3_LRP6
3045	Wnt5.AT1	SEMA3A_PLXNA2	0	-0.00232588	0	0.00139284	-1	-0.00346568	Wnt5.AT1 : SEMA3A_PLXNA2
3046	Wnt5.AT1	SEMA3B_NRP1	0	-0.00862095	0	0.0071642	1	0.0270942	Wnt5.AT1 : SEMA3B_NRP1
3047	Wnt5.AT1	SEMA4B_DCBLD2	0	-0.00156027	0	0.00365924	1	0.0136472	Wnt5.AT1 : SEMA4B_DCBLD2
3048	Wnt5.AT1	SEMA6D_PLXNA1	0	-0.0128405	0	-0.00234416	-1	-0.00972326	Wnt5.AT1 : SEMA6D_PLXNA1
3049	Wnt5.AT1	SHANK1_ABCA1	0	0.000147881	1	0.0080303	1	0.0097978	Wnt5.AT1 : SHANK1_ABCA1
3050	Wnt5.AT1	SLIT2_GPC1	0	0.000241002	0	0.00253043	-1	-0.00271392	Wnt5.AT1 : SLIT2_GPC1
3051	Wnt5.AT1	TGFB1_ITGB6	0	-0.0202001	1	0.164164	-1	-0.0404295	Wnt5.AT1 : TGFB1_ITGB6
3052	Wnt5.AT1	THBS1_LRP5	0	0.0225027	0	0.00437759	1	0.0462132	Wnt5.AT1 : THBS1_LRP5
3053	Wnt5.AT1	THBS1_SDC4	0	-0.0280066	0	-0.0705709	1	0.519452	Wnt5.AT1 : THBS1_SDC4
3054	Wnt5.AT1	THBS2_ITGA6	0	0.00307053	0	0.0161707	1	0.0266028	Wnt5.AT1 : THBS2_ITGA6
3055	Wnt5.AT1	TNC_ITGA7	0	0.000989765	1	0.0165853	1	0.0134321	Wnt5.AT1 : TNC_ITGA7
3056	Wnt5.AT1	VCAN_ITGB1	0	0.0894289	1	0.434668	1	0.0845037	Wnt5.AT1 : VCAN_ITGB1
3057	Wnt5.AT1	VEGFC_ITGB1	0	-0.0539409	0	-0.00797074	1	0.127764	Wnt5.AT1 : VEGFC_ITGB1
3058	Wnt5.AT1	VEGFC_NRP2	0	-0.00595254	0	-0.00204268	1	0.00715288	Wnt5.AT1 : VEGFC_NRP2
3059	Wnt5.AT1	VTN_ITGA3	0	0	0	0	-1	-0.0325306	Wnt5.AT1 : VTN_ITGA3
3060	Wnt5.AT1	VTN_ITGAV	0	0	0	0	-1	-0.0198073	Wnt5.AT1 : VTN_ITGAV
3061	Wnt5.AT1	VTN_ITGB3	0	0	0	0	-1	-0.0109071	Wnt5.AT1 : VTN_ITGB3
3062	Wnt5.AT1	VTN_ITGB6	0	0	0	0	-1	-0.0337366	Wnt5.AT1 : VTN_ITGB6
3063	AVSM.AT1	ADAM23_ITGB3	0	0	-1	-0.023275	1	0.0151838	AVSM.AT1 : ADAM23_ITGB3
3064	AVSM.AT1	APOE_VLDLR	0	0.0446199	0	-0.130689	-1	-0.104477	AVSM.AT1 : APOE_VLDLR
3065	AVSM.AT1	BGN_TLR4	0	0	0	0.000878931	1	0.0131187	AVSM.AT1 : BGN_TLR4
3066	AVSM.AT1	BMP2_ACVR2B	0	-0.00047984	0	0.000320532	-1	-0.0253535	AVSM.AT1 : BMP2_ACVR2B
3067	AVSM.AT1	BMP2_BMPR1A	0	-0.00792361	0	0.000250308	-1	-0.0344882	AVSM.AT1 : BMP2_BMPR1A
3068	AVSM.AT1	BMP2_BMPR2	0	-0.00395715	0	0.0107169	-1	-0.0290009	AVSM.AT1 : BMP2_BMPR2
3069	AVSM.AT1	C4B_CD46	0	0.00739477	1	0.0051076	-1	-0.00433506	AVSM.AT1 : C4B_CD46
3070	AVSM.AT1	CALM1_ABCA1	0	-0.452601	0	-0.443529	-1	-0.661161	AVSM.AT1 : CALM1_ABCA1
3071	AVSM.AT1	CCL5_SDC1	0	0.149502	0	0	-1	-0.0627946	AVSM.AT1 : CCL5_SDC1
3072	AVSM.AT1	CDH1_PTPRF	0	-0.00383543	0	0	-1	-0.0260296	AVSM.AT1 : CDH1_PTPRF
3073	AVSM.AT1	CDH1_PTPRM	0	-0.00169351	0	0	-1	-0.0123308	AVSM.AT1 : CDH1_PTPRM
3074	AVSM.AT1	COL18A1_KDR	0	-0.00768383	0	0.00683136	1	0.00817951	AVSM.AT1 : COL18A1_KDR
3075	AVSM.AT1	COL1A1_CD93	0	-0.0247991	0	-0.00090906	-1	-0.0105166	AVSM.AT1 : COL1A1_CD93
3076	AVSM.AT1	COL1A1_DDR2	0	-0.00209888	0	0.0102092	-1	-0.00692733	AVSM.AT1 : COL1A1_DDR2
3077	AVSM.AT1	COL1A2_CD36	0	0.0325716	0	0.0122222	-1	-0.067649	AVSM.AT1 : COL1A2_CD36
3078	AVSM.AT1	COL3A1_DDR2	0	-0.0033367	0	0.0168231	-1	-0.0110492	AVSM.AT1 : COL3A1_DDR2
3079	AVSM.AT1	COL3A1_MAG	0	-0.00586134	-1	-0.0343463	-1	-0.0104299	AVSM.AT1 : COL3A1_MAG
3080	AVSM.AT1	COL4A4_ITGAV	0	-0.00400465	0	-0.0131943	1	0.0172441	AVSM.AT1 : COL4A4_ITGAV
3081	AVSM.AT1	COL4A6_ITGAV	0	-0.00765431	0	0.0261833	-1	-0.0457348	AVSM.AT1 : COL4A6_ITGAV
3082	AVSM.AT1	COL5A2_DDR1	0	0.00172795	0	0.0603984	1	0.0657115	AVSM.AT1 : COL5A2_DDR1
3083	AVSM.AT1	COL6A1_ITGA6	0	0.00401506	0	0.0172213	1	0.0249274	AVSM.AT1 : COL6A1_ITGA6
3084	AVSM.AT1	CSF1_CSF1R	0	0.00196028	-1	-0.0312786	-1	-0.0122521	AVSM.AT1 : CSF1_CSF1R
3085	AVSM.AT1	CTHRC1_FZD5	0	-0.00119512	0	0	-1	-0.00569265	AVSM.AT1 : CTHRC1_FZD5
3086	AVSM.AT1	CXCL12_ACKR3	0	-0.00378967	0	0.0202662	-1	-0.0328566	AVSM.AT1 : CXCL12_ACKR3
3087	AVSM.AT1	CXCL15_SDC1	0	-0.0151674	0	-0.0241388	-1	-0.18919	AVSM.AT1 : CXCL15_SDC1
3088	AVSM.AT1	EFNA5_EPHA4	0	0.000321518	0	-0.00513899	-1	-0.00949639	AVSM.AT1 : EFNA5_EPHA4
3089	AVSM.AT1	EFNB1_EPHB3	0	-0.000689573	0	-0.00785358	-1	-0.0129245	AVSM.AT1 : EFNB1_EPHB3
3090	AVSM.AT1	F13A1_ITGA9	0	-0.00305985	0	0.00276398	-1	-0.00251706	AVSM.AT1 : F13A1_ITGA9
3091	AVSM.AT1	FBLN1_ITGB1	0	0.0155593	0	-0.0626593	-1	-0.0700755	AVSM.AT1 : FBLN1_ITGB1
3092	AVSM.AT1	FGF11_FGFR2	0	9.39365e-05	0	-0.000232069	1	0.00760701	AVSM.AT1 : FGF11_FGFR2
3093	AVSM.AT1	FGF2_FGFRL1	0	0.000133186	1	0.00536242	-1	-0.0142187	AVSM.AT1 : FGF2_FGFRL1
3094	AVSM.AT1	FST_BMPR2	0	0.00274315	0	0.028234	1	0.0624271	AVSM.AT1 : FST_BMPR2
3095	AVSM.AT1	GDF11_ACVR2A	0	-0.000152234	0	-0.000112158	1	0.00204275	AVSM.AT1 : GDF11_ACVR2A
3096	AVSM.AT1	GPC3_IGF1R	0	-0.0314753	0	-0.0338373	-1	-0.0202848	AVSM.AT1 : GPC3_IGF1R
3097	AVSM.AT1	HBEGF_CD82	0	0.0678074	0	-0.00466011	1	0.054896	AVSM.AT1 : HBEGF_CD82
3098	AVSM.AT1	HBEGF_EGFR	0	0.000897019	0	-0.0261759	-1	-0.00947934	AVSM.AT1 : HBEGF_EGFR
3099	AVSM.AT1	HBEGF_ERBB2	0	0.00335069	0	-0.00560291	1	0.0127225	AVSM.AT1 : HBEGF_ERBB2
3100	AVSM.AT1	HSPA1A_GRIN2D	0	-0.0200008	0	-0.0419163	-1	-0.0369942	AVSM.AT1 : HSPA1A_GRIN2D
3101	AVSM.AT1	ICAM4_ITGB3	0	-0.00228322	-1	-0.005214	1	0.00330592	AVSM.AT1 : ICAM4_ITGB3
3102	AVSM.AT1	IGF2_IGF1R	0	-0.00258159	0	0	-1	-0.00583227	AVSM.AT1 : IGF2_IGF1R
3103	AVSM.AT1	IGF2_IGF2R	0	-0.00133068	0	0	-1	-0.00327478	AVSM.AT1 : IGF2_IGF2R
3104	AVSM.AT1	IL15_IL15RA	0	0.00590759	0	0.000619858	1	0.00534981	AVSM.AT1 : IL15_IL15RA
3105	AVSM.AT1	ITGB3BP_ITGB3	0	-0.00271085	0	-0.00442738	-1	-0.00692915	AVSM.AT1 : ITGB3BP_ITGB3
3106	AVSM.AT1	L1CAM_ERBB2	0	0.00180805	0	-0.00469443	1	0.00719942	AVSM.AT1 : L1CAM_ERBB2
3107	AVSM.AT1	LAMA4_ITGA6	0	0.00447225	0	0.00860522	1	0.0136225	AVSM.AT1 : LAMA4_ITGA6
3108	AVSM.AT1	LAMA4_ITGB1	0	0.0298741	0	0.064352	-1	-0.338572	AVSM.AT1 : LAMA4_ITGB1
3109	AVSM.AT1	LAMA5_BCAM	0	-0.0262693	1	0.600682	1	0.35639	AVSM.AT1 : LAMA5_BCAM
3110	AVSM.AT1	LAMB1_ITGA7	0	0.00107337	0	0.00417869	1	0.00712173	AVSM.AT1 : LAMB1_ITGA7
3111	AVSM.AT1	LAMB1_ITGB1	0	-0.000305869	0	0.101389	1	0.105021	AVSM.AT1 : LAMB1_ITGB1
3112	AVSM.AT1	LAMB2_RPSA	0	0.100103	0	0.278341	1	0.401451	AVSM.AT1 : LAMB2_RPSA
3113	AVSM.AT1	LAMC1_ITGA7	0	0.00189073	0	0.0076778	1	0.00967632	AVSM.AT1 : LAMC1_ITGA7
3114	AVSM.AT1	LAMC3_ITGA3	0	0.00976276	-1	-0.00781165	-1	-0.0320606	AVSM.AT1 : LAMC3_ITGA3
3115	AVSM.AT1	LPL_SDC1	0	-0.0214855	1	0.113476	-1	-0.0439025	AVSM.AT1 : LPL_SDC1
3116	AVSM.AT1	LRPAP1_SORL1	0	-0.0226442	0	-0.0746045	-1	-0.0984946	AVSM.AT1 : LRPAP1_SORL1
3117	AVSM.AT1	LRPAP1_SORT1	0	-0.0503346	-1	-0.0816655	-1	-0.173656	AVSM.AT1 : LRPAP1_SORT1
3118	AVSM.AT1	MDK_SDC4	0	-0.00357295	0	0.013084	1	0.0480705	AVSM.AT1 : MDK_SDC4
3119	AVSM.AT1	MFGE8_ITGB3	0	-0.0220765	-1	-0.159595	-1	-0.149939	AVSM.AT1 : MFGE8_ITGB3
3120	AVSM.AT1	NCAM1_FGFR1	0	-0.001571	0	-0.00291549	-1	-0.00478314	AVSM.AT1 : NCAM1_FGFR1
3121	AVSM.AT1	NLGN3_NRXN2	0	-0.00214415	-1	-0.00814773	-1	-0.00270214	AVSM.AT1 : NLGN3_NRXN2
3122	AVSM.AT1	NTN1_ADORA2B	0	0.000185682	0	0.0114022	1	0.00880019	AVSM.AT1 : NTN1_ADORA2B
3123	AVSM.AT1	PTGS2_CAV1	0	-0.00782716	0	0.111192	-1	-0.0889442	AVSM.AT1 : PTGS2_CAV1
3124	AVSM.AT1	PTN_SDC1	0	-0.0099822	-1	-0.188175	1	0.0485113	AVSM.AT1 : PTN_SDC1
3125	AVSM.AT1	SEMA4B_DCBLD2	0	-0.00370975	0	-0.00450389	1	0.0133092	AVSM.AT1 : SEMA4B_DCBLD2
3126	AVSM.AT1	SLIT3_ROBO2	0	-0.00219733	0	0	1	0.00177744	AVSM.AT1 : SLIT3_ROBO2
3127	AVSM.AT1	SORBS1_INSR	0	0.00356365	0	-0.00106172	-1	-0.0114475	AVSM.AT1 : SORBS1_INSR
3128	AVSM.AT1	TFPI_SDC4	0	0.00714189	0	0.127381	1	0.143635	AVSM.AT1 : TFPI_SDC4
3129	AVSM.AT1	THBS1_LRP5	0	-0.00215541	0	-0.00783892	1	0.053974	AVSM.AT1 : THBS1_LRP5
3130	AVSM.AT1	THBS2_CD47	0	-0.0383895	0	0.0186364	-1	-0.0575681	AVSM.AT1 : THBS2_CD47
3131	AVSM.AT1	TNFSF12_TNFRSF12A	0	-0.0128033	1	0.159709	1	0.235942	AVSM.AT1 : TNFSF12_TNFRSF12A
3132	AVSM.AT1	VCAM1_ITGA9	0	0.00915031	0	0.0265418	1	0.00989044	AVSM.AT1 : VCAM1_ITGA9
3133	AVSM.AT1	VTN_ITGAV	0	0.00200628	0	-0.0406387	1	0.0282763	AVSM.AT1 : VTN_ITGAV
3134	AVSM.AT1	WNT7A_FZD5	0	0	0	0	-1	-0.00158462	AVSM.AT1 : WNT7A_FZD5
3135	AT1.AT1	ADAM23_ITGB3	0	0	0	0	-1	-0.00167878	AT1.AT1 : ADAM23_ITGB3
3136	AT1.AT1	AREG_EGFR	0	0.00361984	0	0.00757846	1	0.00904574	AT1.AT1 : AREG_EGFR
3137	AT1.AT1	BMP4_ACVR1	0	-0.0015424	0	-0.0143187	1	0.0168342	AT1.AT1 : BMP4_ACVR1
3138	AT1.AT1	COL1A1_DDR1	0	-0.0032233	0	0.0156647	1	0.00929731	AT1.AT1 : COL1A1_DDR1
3139	AT1.AT1	CSF1_CSF1R	0	-0.00582647	-1	-0.010335	-1	-0.0107881	AT1.AT1 : CSF1_CSF1R
3140	AT1.AT1	CYR61_ITGB3	0	-0.0265061	-1	-0.378988	-1	-0.181508	AT1.AT1 : CYR61_ITGB3
3141	AT1.AT1	EFNB2_EPHB3	0	-0.00317222	0	-0.00401922	-1	-0.00570572	AT1.AT1 : EFNB2_EPHB3
3142	AT1.AT1	EFNB3_EPHA4	0	0	0	0	-1	-0.00173253	AT1.AT1 : EFNB3_EPHA4
3143	AT1.AT1	EFNB3_EPHB3	0	0	0	0	-1	-0.00199335	AT1.AT1 : EFNB3_EPHB3
3144	AT1.AT1	FARP2_PLXNA1	0	-0.0031407	0	-0.00968454	-1	-0.00449811	AT1.AT1 : FARP2_PLXNA1
3145	AT1.AT1	FGF1_FGFR1	0	-0.00548184	0	-0.0210933	-1	-0.0124235	AT1.AT1 : FGF1_FGFR1
3146	AT1.AT1	HMGB1_SDC1	0	-0.180394	0	-0.119443	1	0.489128	AT1.AT1 : HMGB1_SDC1
3147	AT1.AT1	HRAS_GRIN2D	0	-0.00748138	0	-0.00867676	-1	-0.00808877	AT1.AT1 : HRAS_GRIN2D
3148	AT1.AT1	HRAS_INSR	0	-0.00954945	0	-0.0144458	-1	-0.0507647	AT1.AT1 : HRAS_INSR
3149	AT1.AT1	ICAM4_ITGAV	0	-0.00709718	1	0.0173206	1	0.0221107	AT1.AT1 : ICAM4_ITGAV
3150	AT1.AT1	IL11_IL11RA1	0	-0.00203087	0	0.000907996	-1	-0.00511778	AT1.AT1 : IL11_IL11RA1
3151	AT1.AT1	IL18_IL18R1	0	0.00338852	0	-0.00453786	1	0.0133916	AT1.AT1 : IL18_IL18R1
3152	AT1.AT1	LAMA1_ITGA3	0	0	0	0	1	0.00508258	AT1.AT1 : LAMA1_ITGA3
3153	AT1.AT1	LAMA1_NT5E	0	0	0	0	1	0.00303346	AT1.AT1 : LAMA1_NT5E
3154	AT1.AT1	LAMC2_ITGA3	0	0.00285931	-1	-0.2249	-1	-0.0124543	AT1.AT1 : LAMC2_ITGA3
3155	AT1.AT1	LAMC2_ITGA6	0	0.00476497	0	0.0125651	1	0.0336917	AT1.AT1 : LAMC2_ITGA6
3156	AT1.AT1	LRPAP1_VLDLR	0	-0.0420669	0	-0.013802	-1	-0.058291	AT1.AT1 : LRPAP1_VLDLR
3157	AT1.AT1	MFGE8_ITGB3	0	-0.0131859	-1	-0.188125	-1	-0.1561	AT1.AT1 : MFGE8_ITGB3
3158	AT1.AT1	NRG1_ERBB2	0	-0.00133159	0	-0.00659206	-1	-0.0118368	AT1.AT1 : NRG1_ERBB2
3159	AT1.AT1	PSAP_SORT1	0	-0.352028	-1	-0.232167	-1	-0.241014	AT1.AT1 : PSAP_SORT1
3160	AT1.AT1	RGMB_NEO1	0	-0.00549526	0	-0.0154851	-1	-0.0169863	AT1.AT1 : RGMB_NEO1
3161	AT1.AT1	RSPO1_FZD8	0	-0.000463005	0	-0.000103406	-1	-0.00100376	AT1.AT1 : RSPO1_FZD8
3162	AT1.AT1	SEMA3E_PLXND1	0	-0.00512354	0	0.00410994	1	0.00868553	AT1.AT1 : SEMA3E_PLXND1
3163	AT1.AT1	SFTPD_LY96	0	0.0837003	0	0.0332938	1	0.0924135	AT1.AT1 : SFTPD_LY96
3164	AT1.AT1	TGFB2_ACVR1	0	-0.00236007	0	-0.0138057	1	0.012719	AT1.AT1 : TGFB2_ACVR1
3165	AT1.AT1	THBS1_SDC4	0	0.0886581	0	-0.0821087	1	0.286567	AT1.AT1 : THBS1_SDC4
3166	AT2.AT1	BMP2_ACVR2B	0	-0.00579191	-1	-0.0150087	-1	-0.0136626	AT2.AT1 : BMP2_ACVR2B
3167	AT2.AT1	BMP5_BMPR1A	0	-0.0114826	0	-0.0144975	1	0.0144058	AT2.AT1 : BMP5_BMPR1A
3168	AT2.AT1	CALM1_ABCA1	0	-0.396692	0	-0.363804	-1	-0.616153	AT2.AT1 : CALM1_ABCA1
3169	AT2.AT1	CALM2_ABCA1	0	-0.464218	0	-0.384124	-1	-0.66032	AT2.AT1 : CALM2_ABCA1
3170	AT2.AT1	CDH1_PTPRM	0	-0.00209785	-1	-0.165137	-1	-0.0647259	AT2.AT1 : CDH1_PTPRM
3171	AT2.AT1	CSF2_CSF1R	0	-0.000541672	-1	-0.0181419	-1	-0.00946033	AT2.AT1 : CSF2_CSF1R
3172	AT2.AT1	CXCL15_SDC2	0	-0.122254	-1	-0.10933	1	0.1413	AT2.AT1 : CXCL15_SDC2
3173	AT2.AT1	DUSP18_ITGA7	0	0.000690828	0	0.00311081	1	0.00384626	AT2.AT1 : DUSP18_ITGA7
3174	AT2.AT1	EFNA3_EPHA2	0	0.000826848	0	0.00324899	1	0.00749416	AT2.AT1 : EFNA3_EPHA2
3175	AT2.AT1	EFNA4_EPHA2	0	-0.00414767	0	0.00327584	1	0.0115518	AT2.AT1 : EFNA4_EPHA2
3176	AT2.AT1	EFNB2_EPHB3	0	-0.00531449	0	-0.00815349	-1	-0.0066866	AT2.AT1 : EFNB2_EPHB3
3177	AT2.AT1	FGA_ITGB3	0	-0.000122309	0	0	1	0.000983045	AT2.AT1 : FGA_ITGB3
3178	AT2.AT1	FGG_ITGAV	0	0.00274874	0	0.00383454	1	0.0303581	AT2.AT1 : FGG_ITGAV
3179	AT2.AT1	ICAM1_EGFR	0	-0.00723284	0	-0.0512872	-1	-0.060546	AT2.AT1 : ICAM1_EGFR
3180	AT2.AT1	ITGB3BP_ITGB3	0	0.00329428	0	0.00123369	-1	-0.00719123	AT2.AT1 : ITGB3BP_ITGB3
3181	AT2.AT1	ITPR3_ITPR3R2	0	0	0	-0.000433192	1	0.00351357	AT2.AT1 : ITPR3_ITPR3R2
3182	AT2.AT1	LAMA5_BCAM	0	0.0219795	0	0.204602	1	0.200945	AT2.AT1 : LAMA5_BCAM
3183	AT2.AT1	LCN2_LRP2	0	-0.000335211	0	0.0162858	1	0.024621	AT2.AT1 : LCN2_LRP2
3184	AT2.AT1	LIN7C_ABCA1	0	-0.0248734	0	-0.0347618	-1	-0.0568197	AT2.AT1 : LIN7C_ABCA1
3185	AT2.AT1	LPL_VLDLR	0	-0.018128	0	-0.0208126	-1	-0.0183942	AT2.AT1 : LPL_VLDLR
3186	AT2.AT1	MDK_SDC1	0	-0.00215972	0	0.00914361	1	0.0110644	AT2.AT1 : MDK_SDC1
3187	AT2.AT1	PARD3_F11R	0	-0.0207779	0	-0.0467124	1	0.0358491	AT2.AT1 : PARD3_F11R
3188	AT2.AT1	PTGS2_CAV1	0	-0.0141752	-1	-0.79304	-1	-0.127033	AT2.AT1 : PTGS2_CAV1
3189	AT2.AT1	PTN_SDC1	0	-0.000755211	0	0.0245362	1	0.0145425	AT2.AT1 : PTN_SDC1
3190	AT2.AT1	SFTPD_TLR4	0	0	0	0.000231435	1	0.0215047	AT2.AT1 : SFTPD_TLR4
3191	AT2.AT1	TGFA_EGFR	0	-0.00226942	0	-0.0133087	-1	-0.0057882	AT2.AT1 : TGFA_EGFR
3192	AT2.AT1	TNFSF9_TNFRSF9	0	0.00200138	0	0.00322356	1	0.00502477	AT2.AT1 : TNFSF9_TNFRSF9
3193	AT2.AT1	WNT3A_FZD2	0	-0.00498662	0	-0.00474147	-1	-0.00418531	AT2.AT1 : WNT3A_FZD2
3194	Airway.AT1	ADAM9_ITGA3	0	-0.0329188	-1	-0.041325	1	0.138539	Airway.AT1 : ADAM9_ITGA3
3195	Airway.AT1	ADAM9_ITGAV	0	-0.00876482	0	-0.00346669	1	0.0923978	Airway.AT1 : ADAM9_ITGAV
3196	Airway.AT1	ADAM9_ITGB1	0	-0.0705147	0	-0.0106948	1	0.235631	Airway.AT1 : ADAM9_ITGB1
3197	Airway.AT1	AMH_AMHR2	0	0	0	0	-1	-0.00192383	Airway.AT1 : AMH_AMHR2
3198	Airway.AT1	AMH_EGFR	0	0	0	0	-1	-0.00133663	Airway.AT1 : AMH_EGFR
3199	Airway.AT1	AZGP1_ITGAV	0	0.0218402	-1	-0.0350996	-1	-0.0429252	Airway.AT1 : AZGP1_ITGAV
3200	Airway.AT1	BMP3_BMPR1A	0	0.0118984	0	0.020221	1	0.0235322	Airway.AT1 : BMP3_BMPR1A
3201	Airway.AT1	BMP5_BMPR2	0	0.0245506	0	0.0169796	1	0.0571334	Airway.AT1 : BMP5_BMPR2
3202	Airway.AT1	BMP6_ACVR1	0	-0.000557218	0	0	1	0.00430015	Airway.AT1 : BMP6_ACVR1
3203	Airway.AT1	BMP6_ACVR2A	0	-0.000283991	0	0	1	0.00432731	Airway.AT1 : BMP6_ACVR2A
3204	Airway.AT1	BMP6_ACVR2B	0	-0.00328689	0	0	1	0.0130727	Airway.AT1 : BMP6_ACVR2B
3205	Airway.AT1	BMP6_BMPR1A	0	-0.00605198	0	0	1	0.0275046	Airway.AT1 : BMP6_BMPR1A
3206	Airway.AT1	BMP6_BMPR2	0	-0.00563968	0	0	1	0.031298	Airway.AT1 : BMP6_BMPR2
3207	Airway.AT1	CALM1_CALCR	0	-0.0462651	0	0.0153868	-1	-0.0250578	Airway.AT1 : CALM1_CALCR
3208	Airway.AT1	CALR_SCARF1	0	-0.0310916	0	0.106206	1	0.0986359	Airway.AT1 : CALR_SCARF1
3209	Airway.AT1	CCL5_SDC4	0	0.456666	0	0.0123486	1	0.0681689	Airway.AT1 : CCL5_SDC4
3210	Airway.AT1	COL1A1_DDR1	0	-0.00359214	0	0.0413392	-1	-0.0135812	Airway.AT1 : COL1A1_DDR1
3211	Airway.AT1	COL1A2_ITGAV	0	0.00812375	0	-0.00923868	-1	-0.0311182	Airway.AT1 : COL1A2_ITGAV
3212	Airway.AT1	COL1A2_ITGB1	0	0.0039426	0	-0.0346905	-1	-0.0851942	Airway.AT1 : COL1A2_ITGB1
3213	Airway.AT1	COL1A2_ITGB3	0	0.0031341	0	-0.00759172	-1	-0.0171355	Airway.AT1 : COL1A2_ITGB3
3214	Airway.AT1	COL4A5_ITGAV	0	0.00585253	0	0.017623	1	0.0439971	Airway.AT1 : COL4A5_ITGAV
3215	Airway.AT1	COL6A3_ITGB1	0	0.0362778	0	0	-1	-0.0690102	Airway.AT1 : COL6A3_ITGB1
3216	Airway.AT1	CSF1_CSF1R	0	0.00168127	0	0	1	0.0226088	Airway.AT1 : CSF1_CSF1R
3217	Airway.AT1	EFNA2_EPHA4	0	-0.00165658	0	0	-1	-0.00384052	Airway.AT1 : EFNA2_EPHA4
3218	Airway.AT1	EFNB1_EPHB3	0	-0.00251291	0	-0.00755019	-1	-0.0104121	Airway.AT1 : EFNB1_EPHB3
3219	Airway.AT1	EREG_ERBB2	0	-0.000842575	0	0.00208914	1	0.0039916	Airway.AT1 : EREG_ERBB2
3220	Airway.AT1	FARP2_PLXNA1	0	-0.000299637	0	0	-1	-0.00497419	Airway.AT1 : FARP2_PLXNA1
3221	Airway.AT1	FBN1_ITGB6	0	-0.00338912	0	-0.0114563	-1	-0.0174721	Airway.AT1 : FBN1_ITGB6
3222	Airway.AT1	FGF2_FGFRL1	0	0	0	0	-1	-0.00290493	Airway.AT1 : FGF2_FGFRL1
3223	Airway.AT1	FGF2_SDC1	0	0	0	0	-1	-0.0135161	Airway.AT1 : FGF2_SDC1
3224	Airway.AT1	HDC_HRH2	0	0.00096295	0	0	-1	-0.00455722	Airway.AT1 : HDC_HRH2
3225	Airway.AT1	HRAS_INSR	0	-0.0476192	0	-0.0476214	-1	-0.0636532	Airway.AT1 : HRAS_INSR
3226	Airway.AT1	INHBB_ACVR2A	0	-0.000506785	0	-0.00831349	-1	-0.0100016	Airway.AT1 : INHBB_ACVR2A
3227	Airway.AT1	ITPR3_ITPR3R2	0	0	0	-0.000120693	1	0.00753975	Airway.AT1 : ITPR3_ITPR3R2
3228	Airway.AT1	LAMC1_ITGA3	0	0.0712677	1	0.117534	1	0.0565604	Airway.AT1 : LAMC1_ITGA3
3229	Airway.AT1	LAMC1_ITGAV	0	0.0314241	0	0.0625385	1	0.0381722	Airway.AT1 : LAMC1_ITGAV
3230	Airway.AT1	LAMC1_ITGB1	0	0.0554286	0	0.237991	1	0.0964615	Airway.AT1 : LAMC1_ITGB1
3231	Airway.AT1	LAMC2_ITGB1	0	0.0289923	0	0.112251	1	0.300397	Airway.AT1 : LAMC2_ITGB1
3232	Airway.AT1	LCN2_LRP2	0	0.00623135	0	0.00293849	1	0.0145892	Airway.AT1 : LCN2_LRP2
3233	Airway.AT1	LGALS3BP_ITGB1	0	0.12508	0	-0.0894912	-1	-0.413903	Airway.AT1 : LGALS3BP_ITGB1
3234	Airway.AT1	MFGE8_ITGAV	0	0.00755335	0	0.0523806	1	0.266316	Airway.AT1 : MFGE8_ITGAV
3235	Airway.AT1	MFGE8_ITGB3	0	0.00241176	0	0.00654113	1	0.0859617	Airway.AT1 : MFGE8_ITGB3
3236	Airway.AT1	NGF_KIDINS220	0	0	0	0	1	0.00631375	Airway.AT1 : NGF_KIDINS220
3237	Airway.AT1	NGF_MAGED1	0	0	0	0	1	0.00853132	Airway.AT1 : NGF_MAGED1
3238	Airway.AT1	NGF_SORT1	0	0	0	0	1	0.0159487	Airway.AT1 : NGF_SORT1
3239	Airway.AT1	NLGN2_NRXN2	0	-0.0016885	0	-0.00268654	-1	-0.00503009	Airway.AT1 : NLGN2_NRXN2
3240	Airway.AT1	PLAU_IGF2R	0	0.00259573	0	0	1	0.0047414	Airway.AT1 : PLAU_IGF2R
3241	Airway.AT1	PLAU_ITGAV	0	0.00471073	0	0	1	0.0118307	Airway.AT1 : PLAU_ITGAV
3242	Airway.AT1	PLAU_MRC2	0	0.00165504	0	0	1	0.00294046	Airway.AT1 : PLAU_MRC2
3243	Airway.AT1	RGMB_NEO1	0	-0.000860105	0	-0.0148951	-1	-0.0161707	Airway.AT1 : RGMB_NEO1
3244	Airway.AT1	SCGB1A1_LMBR1L	0	-0.0798636	0	0.0768447	1	0.19979	Airway.AT1 : SCGB1A1_LMBR1L
3245	Airway.AT1	SEMA3F_PLXNA1	0	-0.00897499	0	-0.00549067	1	0.104198	Airway.AT1 : SEMA3F_PLXNA1
3246	Airway.AT1	SEMA6D_PLXNA1	0	-0.00804198	0	0	1	0.016898	Airway.AT1 : SEMA6D_PLXNA1
3247	Airway.AT1	TCTN1_TMEM67	0	-0.00215597	0	-0.000823608	-1	-0.00277436	Airway.AT1 : TCTN1_TMEM67
3248	Airway.AT1	TFPI_F3	0	0.0137021	0	0	-1	-0.024784	Airway.AT1 : TFPI_F3
3249	Airway.AT1	TIMP2_ITGA3	0	0.013107	1	0.278171	1	0.300671	Airway.AT1 : TIMP2_ITGA3
3250	Airway.AT1	WNT2_FZD5	0	0	0	0	-1	-0.00528842	Airway.AT1 : WNT2_FZD5
3251	Airway.AT1	WNT7B_FZD1	0	-0.00848403	1	0.0445945	1	0.00822472	Airway.AT1 : WNT7B_FZD1
3252	Airway.AT1	WNT7B_LRP5	0	-0.00241399	0	0.0103619	1	0.0128416	Airway.AT1 : WNT7B_LRP5
3253	T.AT1	CCL5_SDC1	0	0.0959329	1	1.02596	1	0.0467329	T.AT1 : CCL5_SDC1
3254	T.AT1	CDH1_PTPRF	0	-0.008921	1	0.0370908	1	0.0238077	T.AT1 : CDH1_PTPRF
3255	T.AT1	CDH1_PTPRM	0	-0.00448137	0	0.0148185	1	0.0102142	T.AT1 : CDH1_PTPRM
3256	T.AT1	CSF1_CSF1R	0	-0.00632683	1	0.00815187	1	0.00706619	T.AT1 : CSF1_CSF1R
3257	T.AT1	HMGB1_SDC1	0	0.147609	0	0.179759	1	0.298189	T.AT1 : HMGB1_SDC1
3258	T.AT1	IL16_GRIN2D	0	-0.000483604	-1	-0.00586063	-1	-0.00431542	T.AT1 : IL16_GRIN2D
3259	T.AT1	ITGB3BP_ITGB3	0	0.00196283	0	0.00360946	-1	-0.00605566	T.AT1 : ITGB3BP_ITGB3
3260	T.AT1	L1CAM_FGFR2	0	-0.000110502	0	-0.000338261	1	0.00478414	T.AT1 : L1CAM_FGFR2
3261	T.AT1	L1CAM_ITGAV	0	-0.00144063	0	0.0133508	1	0.0230273	T.AT1 : L1CAM_ITGAV
3262	T.AT1	SELPLG_ESAM	0	0.0183804	1	0.283909	-1	-0.0725815	T.AT1 : SELPLG_ESAM
3263	T.AT1	SEMA4D_PLXNB1	0	0.00690411	0	0.00353017	-1	-0.0403335	T.AT1 : SEMA4D_PLXNB1
3264	T.AT1	TNFSF11_TNFRSF11A	0	-0.000671684	0	0.00147685	1	0.000657506	T.AT1 : TNFSF11_TNFRSF11A
3265	AM.AT1	ADAM15_ITGB3	0	-0.00166301	0	0.00362552	1	0.0178359	AM.AT1 : ADAM15_ITGB3
3266	AM.AT1	ADAM9_ITGAV	0	0.0421617	0	0.0626163	1	0.169968	AM.AT1 : ADAM9_ITGAV
3267	AM.AT1	ADAM9_ITGB1	0	0.0442951	0	0.239817	1	0.433855	AM.AT1 : ADAM9_ITGB1
3268	AM.AT1	CGN_OCLN	0	0	0	-0.0135389	1	0.0142792	AM.AT1 : CGN_OCLN
3269	AM.AT1	CXCL10_SDC4	0	0.512713	0	0.0366817	1	0.0990942	AM.AT1 : CXCL10_SDC4
3270	AM.AT1	EFNB2_EPHB3	0	0	0	0.00517618	-1	-0.00887697	AM.AT1 : EFNB2_EPHB3
3271	AM.AT1	EFNB3_EPHA4	0	0	0	0	-1	-0.00150913	AM.AT1 : EFNB3_EPHA4
3272	AM.AT1	EFNB3_EPHB3	0	0	0	0	-1	-0.00173631	AM.AT1 : EFNB3_EPHB3
3273	AM.AT1	FARP2_PLXNA1	0	-0.00269127	-1	-0.0270652	1	0.00426718	AM.AT1 : FARP2_PLXNA1
3274	AM.AT1	FGF1_FGFRL1	0	-0.0047106	0	-0.00920305	-1	-0.00930934	AM.AT1 : FGF1_FGFRL1
3275	AM.AT1	FN1_CD44	0	-0.00207985	0	0.0171002	1	0.125763	AM.AT1 : FN1_CD44
3276	AM.AT1	FN1_ITGA6	0	-0.000993052	0	0.017192	1	0.0884639	AM.AT1 : FN1_ITGA6
3277	AM.AT1	FN1_ITGB7	0	-0.00252939	0	0.00991219	1	0.00786559	AM.AT1 : FN1_ITGB7
3278	AM.AT1	FN1_MAG	0	-0.00168131	-1	-0.0281804	-1	-0.00537492	AM.AT1 : FN1_MAG
3279	AM.AT1	GNAI2_F2R	0	-0.227487	-1	-0.784968	-1	-0.510926	AM.AT1 : GNAI2_F2R
3280	AM.AT1	HGF_ST14	0	-0.00124195	1	0.0264176	1	0.00760779	AM.AT1 : HGF_ST14
3281	AM.AT1	IL1B_IL1RAP	0	-0.00306178	0	-0.00394762	1	0.0239457	AM.AT1 : IL1B_IL1RAP
3282	AM.AT1	IL1RN_IL1R2	0	0	0	0	-1	-0.00313953	AM.AT1 : IL1RN_IL1R2
3283	AM.AT1	IL6_F3	0	0.00192849	0	0.00728295	1	0.132639	AM.AT1 : IL6_F3
3284	AM.AT1	ITGB3BP_ITGB3	0	0.0020001	0	0.00163962	1	0.00508073	AM.AT1 : ITGB3BP_ITGB3
3285	AM.AT1	LGALS3BP_ITGB1	0	1.21795	0	0.482181	1	0.257356	AM.AT1 : LGALS3BP_ITGB1
3286	AM.AT1	LIF_IL6ST	0	0.000438924	0	0.0154458	1	0.0305246	AM.AT1 : LIF_IL6ST
3287	AM.AT1	LIN7C_ABCA1	0	-0.0265215	0	-0.0319235	-1	-0.0697681	AM.AT1 : LIN7C_ABCA1
3288	AM.AT1	MDK_SDC1	0	0.0105621	0	-0.0269142	-1	-0.00993434	AM.AT1 : MDK_SDC1
3289	AM.AT1	NAMPT_INSR	0	0.0583862	0	-0.00426417	-1	-0.0334816	AM.AT1 : NAMPT_INSR
3290	AM.AT1	OSM_LIFR	0	0.000915411	0	-0.000861606	1	0.0334915	AM.AT1 : OSM_LIFR
3291	AM.AT1	OSM_OSMR	0	0.00654442	0	0.0136612	1	0.0531303	AM.AT1 : OSM_OSMR
3292	AM.AT1	PSAP_CELSR1	0	0.0452265	0	0.052437	1	0.206461	AM.AT1 : PSAP_CELSR1
3293	AM.AT1	PSAP_SORT1	0	-0.1578	-1	-0.398486	-1	-0.38837	AM.AT1 : PSAP_SORT1
3294	AM.AT1	SEMA3A_PLXNA1	0	0	0	0	-1	-0.00359837	AM.AT1 : SEMA3A_PLXNA1
3295	AM.AT1	SLIT2_SDC1	0	0	0	0	-1	-0.0119013	AM.AT1 : SLIT2_SDC1
3296	AM.AT1	SPP1_CD44	0	0.0725015	0	0.0468755	1	0.193035	AM.AT1 : SPP1_CD44
3297	AM.AT1	SPP1_ITGB1	0	0.194471	1	1.27006	1	2.72529	AM.AT1 : SPP1_ITGB1
3298	AM.AT1	TGM2_ITGB1	0	0.267096	0	-0.3923	1	0.560047	AM.AT1 : TGM2_ITGB1
3299	AM.AT1	TGM2_SDC4	0	0.330978	0	-0.31072	1	0.546662	AM.AT1 : TGM2_SDC4
3300	AM.AT1	TIMP2_ITGA3	0	0.11744	1	0.324575	1	0.33908	AM.AT1 : TIMP2_ITGA3
3301	AM.AT1	TNF_TNFRSF1B	0	0.000985195	0	0.000261994	1	0.0141835	AM.AT1 : TNF_TNFRSF1B
3302	AM.AT1	TNF_TRAF2	0	0.000442143	-1	-0.056652	-1	-0.0455082	AM.AT1 : TNF_TRAF2
3303	AM.AT1	WNT2_FZD5	0	0	0	0	-1	-0.00236636	AM.AT1 : WNT2_FZD5
3304	Neu.AT1	BMP6_ACVR2B	0	0	0	0	-1	-0.0059166	Neu.AT1 : BMP6_ACVR2B
3305	Neu.AT1	CALM2_ABCA1	0	-0.462279	0	-0.2991	-1	-0.553138	Neu.AT1 : CALM2_ABCA1
3306	Neu.AT1	CALM3_ABCA1	0	-0.166201	0	-0.14335	-1	-0.22138	Neu.AT1 : CALM3_ABCA1
3307	Neu.AT1	CDH1_PTPRF	0	0	0	0	-1	-0.0105379	Neu.AT1 : CDH1_PTPRF
3308	Neu.AT1	DUSP18_ITGA3	0	0	-1	-0.0310855	-1	-0.0196435	Neu.AT1 : DUSP18_ITGA3
3309	Neu.AT1	FGF1_FGFRL1	0	0	0	0	-1	-0.0118681	Neu.AT1 : FGF1_FGFRL1
3310	Neu.AT1	GNAI2_F2R	0	-0.0569899	-1	-0.890733	-1	-0.470862	Neu.AT1 : GNAI2_F2R
3311	Neu.AT1	ICAM1_CAV1	0	0.0246824	1	0.525499	1	0.480358	Neu.AT1 : ICAM1_CAV1
3312	Neu.AT1	IL1A_IL1R1	0	0.00546541	0	0.0100779	1	0.0153242	Neu.AT1 : IL1A_IL1R1
3313	Neu.AT1	IL1B_IL1R2	0	0	0	0	-1	-0.0180793	Neu.AT1 : IL1B_IL1R2
3314	Neu.AT1	L1CAM_FGFR2	0	-0.00502819	-1	-0.0251022	-1	-0.00428789	Neu.AT1 : L1CAM_FGFR2
3315	Neu.AT1	LAMB3_CD151	0	-0.00768192	0	-0.0693885	1	0.107821	Neu.AT1 : LAMB3_CD151
3316	Neu.AT1	LAMB3_ITGA3	0	-0.00354359	-1	-0.0532708	1	0.0688161	Neu.AT1 : LAMB3_ITGA3
3317	Neu.AT1	LAMB3_ITGB1	0	-0.0118555	0	-0.0728848	1	0.116606	Neu.AT1 : LAMB3_ITGB1
3318	Neu.AT1	LPL_SDC1	0	0	0	0	1	0.0428137	Neu.AT1 : LPL_SDC1
3319	Neu.AT1	OSM_LIFR	0	0.00361717	0	-0.00395805	1	0.0293517	Neu.AT1 : OSM_LIFR
3320	Neu.AT1	OSM_OSMR	0	0.0202571	0	0.0156494	1	0.0523875	Neu.AT1 : OSM_OSMR
3321	Neu.AT1	S100A8_TLR4	0	0	0	-0.00350962	1	0.033855	Neu.AT1 : S100A8_TLR4
3322	Neu.AT1	S100A9_TLR4	0	0	0	-0.0030037	1	0.0322927	Neu.AT1 : S100A9_TLR4
3323	Neu.AT1	SELPLG_ESAM	0	0.0116868	-1	-0.53288	-1	-0.461705	Neu.AT1 : SELPLG_ESAM
3324	Neu.AT1	SEMA3A_PLXNA1	0	0	0	0	-1	-0.00551724	Neu.AT1 : SEMA3A_PLXNA1
3325	Neu.AT1	SEMA4D_ERBB2	0	-0.00109247	-1	-0.0226626	1	0.0229156	Neu.AT1 : SEMA4D_ERBB2
3326	Neu.AT1	SPP1_ITGAV	0	0.0594382	1	0.127073	1	0.0651794	Neu.AT1 : SPP1_ITGAV
3327	Neu.AT1	TGFB1_CAV1	0	0.139101	1	0.447328	1	0.243321	Neu.AT1 : TGFB1_CAV1
3328	Neu.AT1	VEGFA_ITGAV	0	0.0184718	0	0.0114241	1	0.0743214	Neu.AT1 : VEGFA_ITGAV
3329	Neu.AT1	WNT4_FZD2	0	0	0	0.0138526	1	0.00525189	Neu.AT1 : WNT4_FZD2
3330	Neu.AT1	WNT7A_FZD5	0	0	0	0	-1	-0.00367374	Neu.AT1 : WNT7A_FZD5
3331	B.AT1	CALM1_ABCA1	0	-0.551802	0	-0.431213	-1	-0.633475	B.AT1 : CALM1_ABCA1
3332	B.AT1	CSF1_CSF1R	0	0.000265845	0	-0.0054744	-1	-0.00370848	B.AT1 : CSF1_CSF1R
3333	B.AT1	FN1_ITGA3	0	-0.00723661	0	0	1	0.0117568	B.AT1 : FN1_ITGA3
3334	B.AT1	IL18_IL18R1	0	-0.00332295	0	-0.0230611	1	0.0141371	B.AT1 : IL18_IL18R1
3335	B.AT1	ITPR3_ITPR3R2	0	0	0	-0.000610276	1	0.0021006	B.AT1 : ITPR3_ITPR3R2
3336	B.AT1	LAMB1_ITGA3	0	0.000369679	0	-0.00556375	-1	-0.0060563	B.AT1 : LAMB1_ITGA3
3337	B.AT1	LAMB3_ITGA3	0	0.00465481	-1	-0.272962	-1	-0.0185629	B.AT1 : LAMB3_ITGA3
3338	B.AT1	SELPLG_ESAM	0	0.00137907	0	0.0296146	1	0.0559139	B.AT1 : SELPLG_ESAM
3339	B.AT1	SLIT2_SDC1	0	-0.00194478	0	0	1	0.00623949	B.AT1 : SLIT2_SDC1
3340	B.AT1	TGFB1_TGFBR2	0	-0.196924	-1	-0.291733	-1	-0.159784	B.AT1 : TGFB1_TGFBR2
3341	B.AT1	UBA52_TGFBR2	0	-0.365915	-1	-0.63695	-1	-0.515916	B.AT1 : UBA52_TGFBR2
3342	NK.AT1	ANGPT1_ITGB1	0	0.00494368	0	-0.0145234	-1	-0.0617473	NK.AT1 : ANGPT1_ITGB1
3343	NK.AT1	ANXA1_EGFR	0	-0.0269156	0	-0.0372072	-1	-0.0494448	NK.AT1 : ANXA1_EGFR
3344	NK.AT1	BDNF_SORT1	0	0	0	0	-1	-0.01771	NK.AT1 : BDNF_SORT1
3345	NK.AT1	BST1_CAV1	0	0	0	0	-1	-0.086197	NK.AT1 : BST1_CAV1
3346	NK.AT1	CALM3_ABCA1	0	-0.174684	0	-0.158776	-1	-0.217453	NK.AT1 : CALM3_ABCA1
3347	NK.AT1	CAMP_EGFR	0	0	1	0.00822337	-1	-0.0047565	NK.AT1 : CAMP_EGFR
3348	NK.AT1	CAMP_IGF1R	0	0	1	0.0233959	-1	-0.0164267	NK.AT1 : CAMP_IGF1R
3349	NK.AT1	CCL5_ACKR4	0	0	1	0.0215171	-1	-0.0164604	NK.AT1 : CCL5_ACKR4
3350	NK.AT1	CCL5_CCR1	0	0	0	0	-1	-0.0104683	NK.AT1 : CCL5_CCR1
3351	NK.AT1	CCL5_CCR5	0	0	0	0	1	0.0101181	NK.AT1 : CCL5_CCR5
3352	NK.AT1	CCL5_SDC4	0	0.0726058	-1	-0.924401	1	0.939476	NK.AT1 : CCL5_SDC4
3353	NK.AT1	CDH1_PTPRF	0	0.0110113	0	0	-1	-0.0330882	NK.AT1 : CDH1_PTPRF
3354	NK.AT1	CDH1_PTPRM	0	0.00663917	0	0	-1	-0.0156746	NK.AT1 : CDH1_PTPRM
3355	NK.AT1	COL3A1_DDR1	0	-0.0195754	0	0	-1	-0.0178536	NK.AT1 : COL3A1_DDR1
3356	NK.AT1	CTHRC1_FZD5	0	0	0	0	-1	-0.00932842	NK.AT1 : CTHRC1_FZD5
3357	NK.AT1	CXCL15_SDC1	0	-0.0355849	0	0.0215467	-1	-0.106971	NK.AT1 : CXCL15_SDC1
3358	NK.AT1	DCN_EGFR	0	-0.00221594	0	0.00627187	-1	-0.00567233	NK.AT1 : DCN_EGFR
3359	NK.AT1	EGF_CAV1	0	0	0	0	-1	-0.0913422	NK.AT1 : EGF_CAV1
3360	NK.AT1	EGF_EGFR	0	0	0	0	-1	-0.00513073	NK.AT1 : EGF_EGFR
3361	NK.AT1	EGF_ERBB2	0	0	0	0	-1	-0.00434926	NK.AT1 : EGF_ERBB2
3362	NK.AT1	EGF_ERBB3	0	0	0	0	-1	-0.00691895	NK.AT1 : EGF_ERBB3
3363	NK.AT1	FARP2_PLXNA1	0	0	0	0	-1	-0.00763722	NK.AT1 : FARP2_PLXNA1
3364	NK.AT1	GNAI2_IGF1R	0	-0.05195	0	-0.0995449	-1	-0.292853	NK.AT1 : GNAI2_IGF1R
3365	NK.AT1	HMGB1_SDC1	0	-0.10163	0	-0.107864	-1	-0.513042	NK.AT1 : HMGB1_SDC1
3366	NK.AT1	IL16_GRIN2D	0	-0.00251087	0	-0.000231066	-1	-0.0053766	NK.AT1 : IL16_GRIN2D
3367	NK.AT1	ITGB3BP_ITGB3	0	0.000921	0	0.00561797	1	0.00719862	NK.AT1 : ITGB3BP_ITGB3
3368	NK.AT1	LAMB1_ITGAV	0	0.00813014	0	0	-1	-0.019097	NK.AT1 : LAMB1_ITGAV
3369	NK.AT1	LAMB1_ITGB1	0	0.0172344	0	0	-1	-0.0522831	NK.AT1 : LAMB1_ITGB1
3370	NK.AT1	LAMB3_CD151	0	-0.00760623	-1	-0.735793	1	0.333776	NK.AT1 : LAMB3_CD151
3371	NK.AT1	TFPI_F3	0	0	0	0	-1	-0.0218241	NK.AT1 : TFPI_F3
3372	NK.AT1	THBS1_SDC1	0	-0.0212858	0	0	-1	-0.0432956	NK.AT1 : THBS1_SDC1
3373	NK.AT1	WNT4_FZD2	0	0	0	0.0100296	-1	-0.00811754	NK.AT1 : WNT4_FZD2
3374	Mono_IM_DC.AT1	AMH_AMHR2	0	0	0	0	1	0.000726685	Mono_IM_DC.AT1 : AMH_AMHR2
3375	Mono_IM_DC.AT1	BDNF_SORT1	0	0	0	0.00224731	-1	-0.0163686	Mono_IM_DC.AT1 : BDNF_SORT1
3376	Mono_IM_DC.AT1	CALM3_ABCA1	0	-0.166832	-1	-0.164716	-1	-0.197206	Mono_IM_DC.AT1 : CALM3_ABCA1
3377	Mono_IM_DC.AT1	CDH1_PTPRF	0	-0.0238109	0	0.00122313	1	0.0268656	Mono_IM_DC.AT1 : CDH1_PTPRF
3378	Mono_IM_DC.AT1	CDH1_PTPRM	0	-0.0126342	0	-0.000650786	1	0.0117209	Mono_IM_DC.AT1 : CDH1_PTPRM
3379	Mono_IM_DC.AT1	CSF1_CSF1R	0	-0.00135291	-1	-0.00665291	-1	-0.0121433	Mono_IM_DC.AT1 : CSF1_CSF1R
3380	Mono_IM_DC.AT1	FGF1_FGFRL1	0	-0.00162627	0	0.00182209	-1	-0.00798298	Mono_IM_DC.AT1 : FGF1_FGFRL1
3381	Mono_IM_DC.AT1	FN1_MAG	0	-0.00135126	0	-0.00456231	-1	-0.00474399	Mono_IM_DC.AT1 : FN1_MAG
3382	Mono_IM_DC.AT1	GNAI2_F2R	0	0.237143	0	-0.375821	-1	-0.564422	Mono_IM_DC.AT1 : GNAI2_F2R
3383	Mono_IM_DC.AT1	GNAI2_IGF1R	0	-0.262622	0	-0.30402	-1	-0.284676	Mono_IM_DC.AT1 : GNAI2_IGF1R
3384	Mono_IM_DC.AT1	ICAM4_ITGB3	0	-0.00175784	0	0	-1	-0.0025644	Mono_IM_DC.AT1 : ICAM4_ITGB3
3385	Mono_IM_DC.AT1	IGF1_IGF1R	0	-0.00438973	0	-0.00906407	1	0.0618213	Mono_IM_DC.AT1 : IGF1_IGF1R
3386	Mono_IM_DC.AT1	IL1B_IL1R2	0	0	0	0	-1	-0.00798893	Mono_IM_DC.AT1 : IL1B_IL1R2
3387	Mono_IM_DC.AT1	LIN7C_ABCA1	0	-0.0497716	-1	-0.0773924	-1	-0.0756756	Mono_IM_DC.AT1 : LIN7C_ABCA1
3388	Mono_IM_DC.AT1	LPL_SDC1	0	0.0152261	1	0.111364	1	0.322094	Mono_IM_DC.AT1 : LPL_SDC1
3389	Mono_IM_DC.AT1	MMP12_PLAUR	0	0.00975625	0	0.0177602	1	0.0247431	Mono_IM_DC.AT1 : MMP12_PLAUR
3390	Mono_IM_DC.AT1	NPPC_NPR2	0	0	0	0	1	0.000922431	Mono_IM_DC.AT1 : NPPC_NPR2
3391	Mono_IM_DC.AT1	PF4_FGFR2	0	0.00134923	-1	-0.0334898	1	0.0158973	Mono_IM_DC.AT1 : PF4_FGFR2
3392	Mono_IM_DC.AT1	PSAP_CELSR1	0	0.0359293	0	0.050875	1	0.185102	Mono_IM_DC.AT1 : PSAP_CELSR1
3393	Mono_IM_DC.AT1	THBS1_ITGB3	0	-0.00996717	-1	-0.0531601	-1	-0.0940939	Mono_IM_DC.AT1 : THBS1_ITGB3
3394	Mono_IM_DC.AT1	THBS1_SDC4	0	-0.0712854	0	-0.156118	-1	-0.226028	Mono_IM_DC.AT1 : THBS1_SDC4
3395	Mono_IM_DC.AT1	TNFSF9_TNFRSF9	0	0.0018768	0	0.00297701	1	0.00480984	Mono_IM_DC.AT1 : TNFSF9_TNFRSF9
3396	Mono_IM_DC.AT1	VCAM1_ITGA9	0	0.000911694	0	0.00817322	1	0.0106895	Mono_IM_DC.AT1 : VCAM1_ITGA9
3397	Mono_IM_DC.AT1	VCAM1_ITGB1	0	0.0164062	0	0.0508704	1	0.0886133	Mono_IM_DC.AT1 : VCAM1_ITGB1
3398	Mono_IM_DC.AT1	WNT3A_FZD2	0	-0.00120466	0	0	-1	-0.00172042	Mono_IM_DC.AT1 : WNT3A_FZD2
3399	Mono_IM_DC.AT1	WNT3A_FZD5	0	-0.000775451	0	0	-1	-0.00104075	Mono_IM_DC.AT1 : WNT3A_FZD5
3400	AT1.AT2	ADAM9_ITGA6	0	0.00715454	1	0.0842631	1	0.0602374	AT1.AT2 : ADAM9_ITGA6
3401	AT1.AT2	B2M_TFRC	0	0.370371	1	0.885392	1	0.62977	AT1.AT2 : B2M_TFRC
3402	AT1.AT2	BMP4_BMPR1A	0	-0.0208412	-1	-0.0330999	1	0.0287298	AT1.AT2 : BMP4_BMPR1A
3403	AT1.AT2	BMP4_BMPR2	0	-0.0138873	0	-0.0282585	1	0.0798151	AT1.AT2 : BMP4_BMPR2
3404	AT1.AT2	COL1A1_CD36	0	-0.0139295	0	0.0434877	1	0.0372676	AT1.AT2 : COL1A1_CD36
3405	AT1.AT2	COL4A4_ITGA1	0	-0.02666	-1	-0.0774648	-1	-0.0139237	AT1.AT2 : COL4A4_ITGA1
3406	AT1.AT2	EFNA1_EPHA7	0	0.00364913	-1	-0.043395	-1	-0.0415393	AT1.AT2 : EFNA1_EPHA7
3407	AT1.AT2	FGF1_FGFRL1	0	0.000742884	-1	-0.0205391	-1	-0.0119705	AT1.AT2 : FGF1_FGFRL1
3408	AT1.AT2	FGF13_FGFR2	0	0	0	0.00214355	-1	-0.00285915	AT1.AT2 : FGF13_FGFR2
3409	AT1.AT2	GPC3_CD81	0	-0.175882	0	-0.166134	-1	-0.159418	AT1.AT2 : GPC3_CD81
3410	AT1.AT2	HMGB1_SDC1	0	-0.107913	0	-0.00714239	1	0.384406	AT1.AT2 : HMGB1_SDC1
3411	AT1.AT2	L1CAM_FGFR2	0	0	0	0.00390117	1	0.0192075	AT1.AT2 : L1CAM_FGFR2
3412	AT1.AT2	LAMB3_ITGB4	0	-0.000755797	0	0.0114766	1	0.0173905	AT1.AT2 : LAMB3_ITGB4
3413	AT1.AT2	LAMC2_ITGB4	0	-0.000909474	0	0.00968878	1	0.0185498	AT1.AT2 : LAMC2_ITGB4
3414	AT1.AT2	LRPAP1_LRP2	0	-0.0174765	1	0.419959	1	0.118692	AT1.AT2 : LRPAP1_LRP2
3415	AT1.AT2	LTF_TFRC	0	0	0	0	1	0.02226	AT1.AT2 : LTF_TFRC
3416	AT1.AT2	NPNT_ITGB1	0	-0.12038	-1	-0.331521	-1	-0.268377	AT1.AT2 : NPNT_ITGB1
3417	AT1.AT2	RSPO1_FZD8	0	0.000142972	0	-0.00190679	-1	-0.00162233	AT1.AT2 : RSPO1_FZD8
3418	AT1.AT2	RSPO1_LGR4	0	0.000596527	0	0.0008896	-1	-0.00100249	AT1.AT2 : RSPO1_LGR4
3419	AT1.AT2	RSPO1_LRP6	0	-0.00792443	-1	-0.0285334	-1	-0.0204111	AT1.AT2 : RSPO1_LRP6
3420	AT1.AT2	SCGB1A1_LRP2	0	-0.106448	0	-0.0145549	1	0.211248	AT1.AT2 : SCGB1A1_LRP2
3421	AT1.AT2	SEMA3E_PLXND1	0	-0.00717057	0	0.00175056	-1	-0.0199602	AT1.AT2 : SEMA3E_PLXND1
3422	AT1.AT2	SFTPD_LY96	0	0.0282113	0	0.0342548	1	0.0490318	AT1.AT2 : SFTPD_LY96
3423	AT1.AT2	TCN2_LRP2	0	0.00775384	1	0.188503	1	0.0303969	AT1.AT2 : TCN2_LRP2
3424	AT1.AT2	TGFB2_ACVR1	0	-0.00062171	0	-0.0182483	-1	-0.0102787	AT1.AT2 : TGFB2_ACVR1
3425	AT1.AT2	VEGFA_FLT1	0	-0.00975009	0	-0.00677507	1	0.0352858	AT1.AT2 : VEGFA_FLT1
3426	AT1.AT2	VEGFA_RET	0	0.00151695	1	0.0147486	-1	-0.0262323	AT1.AT2 : VEGFA_RET
3427	AT1.AT2	WNT3A_ATP6AP2	0	-0.00817789	1	0.0363774	-1	-0.0122959	AT1.AT2 : WNT3A_ATP6AP2
3428	AT1.AT2	WNT3A_FZD1	0	-0.0068533	0	-0.00260853	-1	-0.00810833	AT1.AT2 : WNT3A_FZD1
3429	AT1.AT2	WNT3A_FZD5	0	-0.00200292	-1	-0.0378296	-1	-0.0161811	AT1.AT2 : WNT3A_FZD5
3430	AT1.AT2	WNT3A_FZD6	0	-0.00427076	-1	-0.0136538	-1	-0.00549354	AT1.AT2 : WNT3A_FZD6
3431	AT1.AT2	WNT3A_FZD8	0	-0.000996244	0	0.00109973	1	0.00250218	AT1.AT2 : WNT3A_FZD8
3432	AT1.AT2	WNT3A_RYK	0	-0.00937808	-1	-0.0211659	-1	-0.0072855	AT1.AT2 : WNT3A_RYK
3433	AT1.Airway	ADAM9_ITGAV	0	-0.0176235	0	0.0197781	1	0.214639	AT1.Airway : ADAM9_ITGAV
3434	AT1.Airway	APP_CAV1	0	-0.195617	0	0.40681	1	0.585427	AT1.Airway : APP_CAV1
3435	AT1.Airway	APP_GPC1	0	-0.0112891	0	0	1	0.0979495	AT1.Airway : APP_GPC1
3436	AT1.Airway	APP_SLC45A3	0	-0.0264868	0	0.156209	1	0.127374	AT1.Airway : APP_SLC45A3
3437	AT1.Airway	BMP4_BMPR1A	0	-0.041108	0	0.00365136	1	0.0996863	AT1.Airway : BMP4_BMPR1A
3438	AT1.Airway	CALM1_ADCYAP1R1	0	0.0141186	0	0	1	0.0543829	AT1.Airway : CALM1_ADCYAP1R1
3439	AT1.Airway	CALM1_VIPR1	0	0	0	0.115528	1	0.113875	AT1.Airway : CALM1_VIPR1
3440	AT1.Airway	CDH1_CDH2	0	0	0	0	-1	-0.00928699	AT1.Airway : CDH1_CDH2
3441	AT1.Airway	CDH1_LRP5	0	-0.00338494	-1	-0.0283968	1	0.0117012	AT1.Airway : CDH1_LRP5
3442	AT1.Airway	CDH1_PTPRM	0	-0.00664748	0	0.0183376	-1	-0.0484378	AT1.Airway : CDH1_PTPRM
3443	AT1.Airway	CGN_TGFBR1	0	0.00555616	-1	-0.0516931	1	0.0538954	AT1.Airway : CGN_TGFBR1
3444	AT1.Airway	COL4A1_ITGAV	0	0.0715115	0	0.0125906	1	0.254083	AT1.Airway : COL4A1_ITGAV
3445	AT1.Airway	COL4A3_ITGA2	0	0	0	0	1	0.0531182	AT1.Airway : COL4A3_ITGA2
3446	AT1.Airway	COL4A4_ITGA2	0	0	0	0	1	0.0420584	AT1.Airway : COL4A4_ITGA2
3447	AT1.Airway	COL4A5_ITGA2	0	0	0	0	1	0.018268	AT1.Airway : COL4A5_ITGA2
3448	AT1.Airway	CXCL15_SDC1	0	-0.0470107	0	0.146607	-1	-0.0511782	AT1.Airway : CXCL15_SDC1
3449	AT1.Airway	CYR61_CAV1	0	-0.153412	0	0.291132	1	0.554686	AT1.Airway : CYR61_CAV1
3450	AT1.Airway	CYR61_ITGAV	0	0.00722832	0	-0.0303662	1	0.562972	AT1.Airway : CYR61_ITGAV
3451	AT1.Airway	EFNA1_EPHB6	0	-0.00342555	1	0.0576823	1	0.0493152	AT1.Airway : EFNA1_EPHB6
3452	AT1.Airway	EFNB1_EPHA4	0	0.00477747	0	0.035807	1	0.0393781	AT1.Airway : EFNB1_EPHA4
3453	AT1.Airway	FGF1_CD44	0	-0.050411	-1	-0.0863163	1	0.381505	AT1.Airway : FGF1_CD44
3454	AT1.Airway	FGF1_FGFR1	0	-0.0142147	0	0.0195285	-1	-0.0354511	AT1.Airway : FGF1_FGFR1
3455	AT1.Airway	FGF1_FGFRL1	0	-0.000574446	-1	-0.0937287	1	0.00967833	AT1.Airway : FGF1_FGFRL1
3456	AT1.Airway	FGF1_NRP1	0	-0.0477382	0	-0.0539485	-1	-0.0640782	AT1.Airway : FGF1_NRP1
3457	AT1.Airway	FGF13_FGFR3	0	0	0	0.00101306	-1	-0.00252847	AT1.Airway : FGF13_FGFR3
3458	AT1.Airway	FGF18_FGFR2	0	0.00123444	0	-0.0214826	1	0.0279366	AT1.Airway : FGF18_FGFR2
3459	AT1.Airway	GAS6_AXL	0	0.0127546	0	0.0126883	-1	-0.051824	AT1.Airway : GAS6_AXL
3460	AT1.Airway	GAS6_TYRO3	0	-0.00280951	0	0.0162887	1	0.0159993	AT1.Airway : GAS6_TYRO3
3461	AT1.Airway	HRAS_SDC2	0	-0.0147044	0	-0.0399502	-1	-0.0913055	AT1.Airway : HRAS_SDC2
3462	AT1.Airway	HSP90AA1_CFTR	0	0	0	0.155708	1	0.110701	AT1.Airway : HSP90AA1_CFTR
3463	AT1.Airway	HSP90B1_ERBB2	0	0.0530599	0	0.139174	1	0.23192	AT1.Airway : HSP90B1_ERBB2
3464	AT1.Airway	HSPG2_COL13A1	0	0	0	0.0143014	-1	-0.00980382	AT1.Airway : HSPG2_COL13A1
3465	AT1.Airway	HSPG2_ITGA2	0	0	0	0	1	0.02137	AT1.Airway : HSPG2_ITGA2
3466	AT1.Airway	HSPG2_PTPRS	0	-0.0114759	0	0.0840862	1	0.0920593	AT1.Airway : HSPG2_PTPRS
3467	AT1.Airway	ICAM1_CAV1	0	-0.241506	1	0.537151	1	0.988316	AT1.Airway : ICAM1_CAV1
3468	AT1.Airway	ICAM1_ITGAX	0	-0.0129527	0	0	1	0.089016	AT1.Airway : ICAM1_ITGAX
3469	AT1.Airway	ICAM4_ITGA2B	0	-0.00074934	0	-0.00116117	1	0.00188182	AT1.Airway : ICAM4_ITGA2B
3470	AT1.Airway	ICAM4_ITGAV	0	-0.00149872	0	0.0107045	1	0.0358934	AT1.Airway : ICAM4_ITGAV
3471	AT1.Airway	L1CAM_ERBB2	0	0	0	0.00105921	1	0.0102118	AT1.Airway : L1CAM_ERBB2
3472	AT1.Airway	L1CAM_FGFR2	0	0	0	0.00052214	1	0.00694409	AT1.Airway : L1CAM_FGFR2
3473	AT1.Airway	LAMB3_ITGA2	0	0	0	0	1	0.0304773	AT1.Airway : LAMB3_ITGA2
3474	AT1.Airway	LAMC1_ITGA3	0	-0.0567713	0	-0.0217932	-1	-0.0183408	AT1.Airway : LAMC1_ITGA3
3475	AT1.Airway	LAMC1_ITGAV	0	-0.00268251	0	0.00926742	1	0.0459831	AT1.Airway : LAMC1_ITGAV
3476	AT1.Airway	LAMC2_ITGA2	0	0	0	0	1	0.0324068	AT1.Airway : LAMC2_ITGA2
3477	AT1.Airway	MFGE8_ITGAV	0	0.011035	0	0.0303324	1	0.430549	AT1.Airway : MFGE8_ITGAV
3478	AT1.Airway	NPNT_ITGA8	0	-0.00855962	0	0	-1	-0.0373147	AT1.Airway : NPNT_ITGA8
3479	AT1.Airway	NPNT_ITGB1	0	-0.313566	0	-0.100381	-1	-0.340154	AT1.Airway : NPNT_ITGB1
3480	AT1.Airway	NRG1_GPC1	0	-0.000570311	0	0	1	0.00525557	AT1.Airway : NRG1_GPC1
3481	AT1.Airway	NTF5_NGFR	0	-0.000773724	0	0	1	0.00343144	AT1.Airway : NTF5_NGFR
3482	AT1.Airway	PF4_PROCR	0	-0.000681586	0	0	-1	-0.0124488	AT1.Airway : PF4_PROCR
3483	AT1.Airway	PKM_CD44	0	0.173967	0	-0.0157103	1	0.876852	AT1.Airway : PKM_CD44
3484	AT1.Airway	RGMB_NEO1	0	-0.000227264	0	-0.0207176	1	0.0148667	AT1.Airway : RGMB_NEO1
3485	AT1.Airway	RSPO1_LGR4	0	-0.000509168	0	0	1	0.0014629	AT1.Airway : RSPO1_LGR4
3486	AT1.Airway	RSPO1_LGR6	0	0	0	0.000805313	1	0.00317874	AT1.Airway : RSPO1_LGR6
3487	AT1.Airway	RSPO1_ZNRF3	0	0.00282429	0	-0.00199051	-1	-0.00478503	AT1.Airway : RSPO1_ZNRF3
3488	AT1.Airway	SEMA3B_NRP2	0	0.00283033	1	0.021733	1	0.0329543	AT1.Airway : SEMA3B_NRP2
3489	AT1.Airway	SFTPD_LY96	0	0.0228119	1	0.118966	1	0.0582479	AT1.Airway : SFTPD_LY96
3490	AT1.Airway	SFTPD_TLR4	0	0.021489	1	0.0134424	1	0.0152487	AT1.Airway : SFTPD_TLR4
3491	AT1.Airway	TGFB2_TGFBR1	0	-0.0118587	-1	-0.0497031	1	0.0393704	AT1.Airway : TGFB2_TGFBR1
3492	AT1.Airway	TGFB2_TGFBR3	0	-0.020581	-1	-0.0596151	-1	-0.0279307	AT1.Airway : TGFB2_TGFBR3
3493	AT1.Airway	TGM2_SDC4	0	-0.165379	-1	-0.533012	-1	-0.307751	AT1.Airway : TGM2_SDC4
3494	AT1.Airway	THBS1_ITGA2B	0	-0.00222967	0	-0.0087336	1	0.0114073	AT1.Airway : THBS1_ITGA2B
3495	AT1.Airway	THBS1_TNFRSF11B	0	0	0	0.0240274	1	0.100474	AT1.Airway : THBS1_TNFRSF11B
3496	AT1.Airway	VEGFB_TYRO3	0	-0.00175102	0	0.00147502	1	0.00524022	AT1.Airway : VEGFB_TYRO3
3497	AT1.Airway	WNT3A_ATP6AP2	0	-0.0214899	1	0.072791	-1	-0.0240107	AT1.Airway : WNT3A_ATP6AP2
3498	AT1.Airway	WNT3A_LRP1	0	-0.003598	0	0.0147545	1	0.00689892	AT1.Airway : WNT3A_LRP1
3499	AT1.T	CDH1_PTPRF	0	-0.0111383	0	0	1	0.0141848	AT1.T : CDH1_PTPRF
3500	AT1.T	COL4A4_ITGA1	0	0.0135464	1	0.161204	1	0.079768	AT1.T : COL4A4_ITGA1
3501	AT1.T	COL4A5_ITGA1	0	-0.000611628	0	0.0879562	1	0.0350406	AT1.T : COL4A5_ITGA1
3502	AT1.T	CXCL10_CXCR3	0	0.104438	0	0.00595411	1	0.00691457	AT1.T : CXCL10_CXCR3
3503	AT1.T	FGF1_CD44	0	-0.0365046	1	0.147126	1	0.093041	AT1.T : FGF1_CD44
3504	AT1.T	HSPG2_COL13A1	0	0	0	-0.00691326	1	0.00693682	AT1.T : HSPG2_COL13A1
3505	AT1.T	ICAM1_IL2RG	0	0.355076	-1	-0.169278	1	0.651274	AT1.T : ICAM1_IL2RG
3506	AT1.T	ICAM1_ITGAL	0	0.0452929	0	-0.0443055	1	0.184266	AT1.T : ICAM1_ITGAL
3507	AT1.T	ICAM4_ITGA4	0	-0.00426784	1	0.0215643	1	0.0100792	AT1.T : ICAM4_ITGA4
3508	AT1.T	ICAM4_ITGAL	0	-0.00515649	1	0.0152865	1	0.0137662	AT1.T : ICAM4_ITGAL
3509	AT1.T	ICAM4_ITGB2	0	0.000489286	1	0.0392717	1	0.0146394	AT1.T : ICAM4_ITGB2
3510	AT1.T	LAMB2_RPSA	0	-0.512055	0	-0.462357	-1	-0.43141	AT1.T : LAMB2_RPSA
3511	AT1.T	PDGFA_PDGFRA	0	-0.00171918	0	0	-1	-0.0394604	AT1.T : PDGFA_PDGFRA
3512	AT1.T	PDGFB_PDGFRA	0	-0.00104527	0	0	-1	-0.00616559	AT1.T : PDGFB_PDGFRA
3513	AT1.T	RSPO1_LRP6	0	0.00236117	0	-0.00449539	-1	-0.00557173	AT1.T : RSPO1_LRP6
3514	AT1.T	SEMA3A_NRP2	0	-0.00181877	0	-0.00523172	-1	-0.00556423	AT1.T : SEMA3A_NRP2
3515	AT1.T	WNT3A_FZD5	0	-0.000667129	0	0.00197854	-1	-0.00165844	AT1.T : WNT3A_FZD5
3516	AT1.T	WNT7A_FZD5	0	-0.000224514	0	0.00163372	-1	-0.00181295	AT1.T : WNT7A_FZD5
3517	AT1.AM	AGRN_LRP4	0	0.00792692	-1	-0.0425404	-1	-0.0302739	AT1.AM : AGRN_LRP4
3518	AT1.AM	ALOX5AP_ALOX5	0	-0.000524681	0	-0.00683802	1	0.00626248	AT1.AM : ALOX5AP_ALOX5
3519	AT1.AM	APP_CAV1	0	-0.0424256	0	-0.12766	1	0.58301	AT1.AM : APP_CAV1
3520	AT1.AM	APP_NCSTN	0	-0.151333	0	-0.0540328	1	0.193672	AT1.AM : APP_NCSTN
3521	AT1.AM	BDNF_DDR1	0	0	0	0.0113221	-1	-0.0156891	AT1.AM : BDNF_DDR1
3522	AT1.AM	BGN_TLR2	0	-0.0111971	0	-0.03189	-1	-0.0666602	AT1.AM : BGN_TLR2
3523	AT1.AM	CALM1_ABCA1	0	-0.384465	0	-0.359264	-1	-0.769361	AT1.AM : CALM1_ABCA1
3524	AT1.AM	CALM1_HMMR	0	-0.0152675	0	0.243047	-1	-0.122897	AT1.AM : CALM1_HMMR
3525	AT1.AM	CALM1_PDE1B	0	-0.02723	0	0	-1	-0.156841	AT1.AM : CALM1_PDE1B
3526	AT1.AM	CALM1_VIPR1	0	-0.114233	0	-0.153725	-1	-0.137389	AT1.AM : CALM1_VIPR1
3527	AT1.AM	CALM2_ABCA1	0	-0.359479	0	-0.375067	-1	-0.594129	AT1.AM : CALM2_ABCA1
3528	AT1.AM	CALM2_PDE1B	0	-0.0217244	0	0	-1	-0.122461	AT1.AM : CALM2_PDE1B
3529	AT1.AM	CAMP_FPR2	0	0	0	0	1	0.00653957	AT1.AM : CAMP_FPR2
3530	AT1.AM	CCL3_CCR1	0	0.0126668	0	-0.00205954	1	0.0132428	AT1.AM : CCL3_CCR1
3531	AT1.AM	CCL5_CCR1	0	0.243151	0	0.0049296	1	0.0142715	AT1.AM : CCL5_CCR1
3532	AT1.AM	CDH1_CDH2	0	0	0	0	-1	-0.0102278	AT1.AM : CDH1_CDH2
3533	AT1.AM	COL1A1_CD44	0	-0.0185234	0	0.0433395	1	0.0594944	AT1.AM : COL1A1_CD44
3534	AT1.AM	COL1A1_CD93	0	-0.000298049	0	0.0120455	1	0.0138785	AT1.AM : COL1A1_CD93
3535	AT1.AM	CSF1_CSF1R	0	0.00765783	0	0.000817674	-1	-0.00557234	AT1.AM : CSF1_CSF1R
3536	AT1.AM	CXCL15_SDC3	0	0.0127809	1	0.0791262	-1	-0.0675245	AT1.AM : CXCL15_SDC3
3537	AT1.AM	CYR61_CAV1	0	-0.0275278	0	-0.35377	1	0.557466	AT1.AM : CYR61_CAV1
3538	AT1.AM	CYR61_ITGB5	0	-0.0777463	1	0.539145	1	0.272662	AT1.AM : CYR61_ITGB5
3539	AT1.AM	GNAI2_CCR5	0	0.704896	0	0.291216	1	0.151907	AT1.AM : GNAI2_CCR5
3540	AT1.AM	GNAS_VIPR1	0	-0.0696467	0	-0.0870294	-1	-0.073904	AT1.AM : GNAS_VIPR1
3541	AT1.AM	HC_HCAR2	0	0.00016499	0	-0.00129578	-1	-0.00235269	AT1.AM : HC_HCAR2
3542	AT1.AM	HMGB1_THBD	0	-0.138772	0	0.0668007	1	0.604008	AT1.AM : HMGB1_THBD
3543	AT1.AM	HSP90B1_TLR4	0	-0.0656366	0	-0.136875	1	0.0625553	AT1.AM : HSP90B1_TLR4
3544	AT1.AM	ICAM1_CAV1	0	-0.00310716	0	-0.200351	1	1.01688	AT1.AM : ICAM1_CAV1
3545	AT1.AM	ICAM1_IL2RA	0	0.0233673	0	0	-1	-0.0237822	AT1.AM : ICAM1_IL2RA
3546	AT1.AM	ICAM1_ITGB2	0	-0.0584547	0	0.0032418	1	1.07704	AT1.AM : ICAM1_ITGB2
3547	AT1.AM	ICAM4_ITGA4	0	-0.00329973	1	0.0100997	1	0.00920994	AT1.AM : ICAM4_ITGA4
3548	AT1.AM	ICAM5_ITGB2	0	-0.00357125	1	0.0210149	1	0.0126159	AT1.AM : ICAM5_ITGB2
3549	AT1.AM	IL18_CD48	0	0.00413532	0	-0.00164756	1	0.00884531	AT1.AM : IL18_CD48
3550	AT1.AM	LAMB2_RPSA	0	-0.660559	0	-0.350675	-1	-0.338951	AT1.AM : LAMB2_RPSA
3551	AT1.AM	LRPAP1_LDLR	0	0.0148157	0	-0.0651734	1	0.457178	AT1.AM : LRPAP1_LDLR
3552	AT1.AM	NPNT_ITGA8	0	-0.0225838	1	0.0144077	-1	-0.027113	AT1.AM : NPNT_ITGA8
3553	AT1.AM	NPNT_ITGB1	0	-0.214674	-1	-0.337528	-1	-0.273556	AT1.AM : NPNT_ITGB1
3554	AT1.AM	PDGFB_ART1	0	0	0	0	-1	-0.00199663	AT1.AM : PDGFB_ART1
3555	AT1.AM	PDGFB_PDGFRA	0	0.00119264	0	0	-1	-0.00637352	AT1.AM : PDGFB_PDGFRA
3556	AT1.AM	RSPO1_LRP6	0	-0.000268993	0	-0.0114531	-1	-0.0110592	AT1.AM : RSPO1_LRP6
3557	AT1.AM	RSPO1_ZNRF3	0	-0.00247639	0	-0.0044931	-1	-0.00365653	AT1.AM : RSPO1_ZNRF3
3558	AT1.AM	S100A9_TLR4	0	-0.00622038	0	-0.00681375	1	0.0129044	AT1.AM : S100A9_TLR4
3559	AT1.AM	SEMA3A_PLXNA4	0	0	1	0.00746055	1	0.0043613	AT1.AM : SEMA3A_PLXNA4
3560	AT1.AM	SEMA4F_NRP2	0	-0.00203643	1	0.0164898	1	0.0111905	AT1.AM : SEMA4F_NRP2
3561	AT1.AM	SEMA6D_TREM2	0	-0.00154038	1	0.0256454	-1	-0.00945728	AT1.AM : SEMA6D_TREM2
3562	AT1.AM	SFTPD_TLR4	0	0.0180935	1	0.0144202	1	0.109342	AT1.AM : SFTPD_TLR4
3563	AT1.AM	THBS1_ITGA4	0	0.00450057	0	-0.00175443	1	0.0511593	AT1.AM : THBS1_ITGA4
3564	AT1.AM	THBS1_SCARB1	0	-0.000601697	0	0.0156984	1	0.170114	AT1.AM : THBS1_SCARB1
3565	AT1.AM	VEGFA_GPC1	0	0	1	0.029642	-1	-0.0211378	AT1.AM : VEGFA_GPC1
3566	AT1.AM	WNT3A_FZD6	0	0	0	0	-1	-0.00235343	AT1.AM : WNT3A_FZD6
3567	AT1.AM	WNT3A_LRP6	0	-0.0035543	-1	-0.0181539	-1	-0.00980013	AT1.AM : WNT3A_LRP6
3568	AT1.AM	WNT7A_LRP6	0	0.000335346	-1	-0.00974004	-1	-0.0114965	AT1.AM : WNT7A_LRP6
3569	AT1.Neu	BDNF_NGFR	0	0	0	0	1	0.00528388	AT1.Neu : BDNF_NGFR
3570	AT1.Neu	BDNF_NTRK2	0	0	0	0	-1	-0.00891309	AT1.Neu : BDNF_NTRK2
3571	AT1.Neu	CALM1_GP6	0	0	0	0	-1	-0.0504541	AT1.Neu : CALM1_GP6
3572	AT1.Neu	CALM2_GP6	0	0	0	0	-1	-0.0393944	AT1.Neu : CALM2_GP6
3573	AT1.Neu	CAMP_FPR2	0	0	0	0	1	0.00453248	AT1.Neu : CAMP_FPR2
3574	AT1.Neu	CCL4_CCR1	0	0.0673648	0	0.0140613	-1	-0.022474	AT1.Neu : CCL4_CCR1
3575	AT1.Neu	CCL7_CCR1	0	0.0850483	0	-0.00472232	1	0.00945793	AT1.Neu : CCL7_CCR1
3576	AT1.Neu	CDH1_CDH2	0	0	0	0	-1	-0.0055581	AT1.Neu : CDH1_CDH2
3577	AT1.Neu	CDH1_PTPRF	0	-0.0200638	-1	-0.0435943	-1	-0.016684	AT1.Neu : CDH1_PTPRF
3578	AT1.Neu	CFH_SELL	0	0.00388478	0	-0.0060026	-1	-0.0115487	AT1.Neu : CFH_SELL
3579	AT1.Neu	COL4A2_CD93	0	0	0	0.00973262	-1	-0.111409	AT1.Neu : COL4A2_CD93
3580	AT1.Neu	COL4A3_CD93	0	0	-1	-0.0102204	-1	-0.156273	AT1.Neu : COL4A3_CD93
3581	AT1.Neu	COL4A4_CD93	0	0	0	-0.00465209	-1	-0.137342	AT1.Neu : COL4A4_CD93
3582	AT1.Neu	COL4A5_CD93	0	0	0	0.0110275	-1	-0.0581509	AT1.Neu : COL4A5_CD93
3583	AT1.Neu	CSF1_CSF1R	0	-0.00189997	0	-0.000825181	-1	-0.00475978	AT1.Neu : CSF1_CSF1R
3584	AT1.Neu	FN1_C5AR1	0	-0.00224446	0	0.00290277	1	0.00727591	AT1.Neu : FN1_C5AR1
3585	AT1.Neu	GNAI2_FPR1	0	0.0741574	0	0.0602577	-1	-0.0512008	AT1.Neu : GNAI2_FPR1
3586	AT1.Neu	HBEGF_CD82	0	-0.055216	0	0.1871	1	0.383413	AT1.Neu : HBEGF_CD82
3587	AT1.Neu	ICAM1_ITGAX	0	0.00321824	0	-0.0499073	1	0.243102	AT1.Neu : ICAM1_ITGAX
3588	AT1.Neu	ICAM4_ITGB3	0	-0.000927055	0	0	-1	-0.00206717	AT1.Neu : ICAM4_ITGB3
3589	AT1.Neu	ICAM5_ITGB2	0	-0.00199953	1	0.0114975	1	0.00630027	AT1.Neu : ICAM5_ITGB2
3590	AT1.Neu	IL1A_IL1R2	0	0	0	0	-1	-0.00272013	AT1.Neu : IL1A_IL1R2
3591	AT1.Neu	IL1B_IL1R2	0	-0.00242933	-1	-0.0219614	-1	-0.0344117	AT1.Neu : IL1B_IL1R2
3592	AT1.Neu	IL34_CSF1R	0	-0.00321247	1	0.00971499	1	0.00571526	AT1.Neu : IL34_CSF1R
3593	AT1.Neu	LRPAP1_LRP1	0	-0.0808207	0	0.0414841	-1	-0.107186	AT1.Neu : LRPAP1_LRP1
3594	AT1.Neu	MFGE8_ITGB3	0	-0.019057	0	0	-1	-0.061954	AT1.Neu : MFGE8_ITGB3
3595	AT1.Neu	PPBP_CXCR2	0	0	0	0	-1	-0.0733966	AT1.Neu : PPBP_CXCR2
3596	AT1.Neu	SEMA3A_NRP1	0	-0.0082395	0	0.010052	-1	-0.0204625	AT1.Neu : SEMA3A_NRP1
3597	AT1.Neu	SEMA3A_PLXNA3	0	0	0	0	1	0.00291066	AT1.Neu : SEMA3A_PLXNA3
3598	AT1.Neu	SEMA3B_NRP1	0	-0.00913824	0	0.0174344	-1	-0.0279898	AT1.Neu : SEMA3B_NRP1
3599	AT1.Neu	SEMA3E_NRP1	0	-0.0146713	0	0.0198204	-1	-0.0469418	AT1.Neu : SEMA3E_NRP1
3600	AT1.Neu	SEMA3E_PLXND1	0	0	0	0	-1	-0.0340533	AT1.Neu : SEMA3E_PLXND1
3601	AT1.Neu	VEGFA_NRP1	0	-0.026129	0	0.0282788	-1	-0.0960566	AT1.Neu : VEGFA_NRP1
3602	AT1.Neu	WNT3A_FZD5	0	0	0	0	-1	-0.00151675	AT1.Neu : WNT3A_FZD5
3603	AT1.Neu	WNT7A_FZD5	0	0	0	0	-1	-0.00240182	AT1.Neu : WNT7A_FZD5
3604	AT1.B	BTLA_CD79A	0	0	0	0	-1	-0.007449	AT1.B : BTLA_CD79A
3605	AT1.B	C1QA_CR2	0	0.00144306	0	0.000761676	1	0.00575157	AT1.B : C1QA_CR2
3606	AT1.B	CALM1_SELL	0	0.517146	0	0.31457	1	0.538773	AT1.B : CALM1_SELL
3607	AT1.B	CALM3_SELL	0	0.0968763	1	0.193535	1	0.131378	AT1.B : CALM3_SELL
3608	AT1.B	CDH1_PTPRF	0	-0.00028657	0	0.00148129	-1	-0.00910002	AT1.B : CDH1_PTPRF
3609	AT1.B	COL4A4_ITGAV	0	-0.00915473	0	-0.00799278	1	0.02556	AT1.B : COL4A4_ITGAV
3610	AT1.B	CXCL16_CXCR6	0	-0.00437866	0	0.00808841	1	0.00594724	AT1.B : CXCL16_CXCR6
3611	AT1.B	HSPG2_COL13A1	0	0	0	0.0031389	-1	-0.00547872	AT1.B : HSPG2_COL13A1
3612	AT1.B	ICAM1_IL2RA	0	0.016583	0	0	1	0.0265214	AT1.B : ICAM1_IL2RA
3613	AT1.B	ICAM1_IL2RG	0	-0.134907	-1	-1.44814	1	0.36834	AT1.B : ICAM1_IL2RG
3614	AT1.B	ICAM1_ITGB2	0	-0.0429033	0	0.0416404	-1	-0.0848748	AT1.B : ICAM1_ITGB2
3615	AT1.B	ICAM4_ITGA4	0	-0.0050817	1	0.0119318	1	0.00658995	AT1.B : ICAM4_ITGA4
3616	AT1.B	LAMB2_RPSA	0	-0.368572	0	-0.290079	-1	-0.376861	AT1.B : LAMB2_RPSA
3617	AT1.B	RSPO1_LGR5	0	-0.000317805	0	0	-1	-0.000354353	AT1.B : RSPO1_LGR5
3618	AT1.B	RSPO1_LRP6	0	0.000330782	0	-0.00278164	-1	-0.00470764	AT1.B : RSPO1_LRP6
3619	AT1.B	SEMA6D_TYROBP	0	-0.0156571	-1	-0.0204962	-1	-0.0197467	AT1.B : SEMA6D_TYROBP
3620	AT1.B	WNT3A_ATP6AP2	0	-0.0136875	0	0.0270458	-1	-0.0198014	AT1.B : WNT3A_ATP6AP2
3621	AT1.B	WNT3A_FZD7	0	-0.000861054	0	0	-1	-0.00235036	AT1.B : WNT3A_FZD7
3622	AT1.NK	ADAM9_ITGAV	0	0.0323588	0	-0.0276094	-1	-0.0782188	AT1.NK : ADAM9_ITGAV
3623	AT1.NK	AGRN_LRP4	0	0	0	0	-1	-0.0416527	AT1.NK : AGRN_LRP4
3624	AT1.NK	APP_GPC1	0	0.0160539	0	0.0419594	-1	-0.174684	AT1.NK : APP_GPC1
3625	AT1.NK	B2M_CD3D	0	0.526571	0	0.745063	-1	-0.686968	AT1.NK : B2M_CD3D
3626	AT1.NK	B2M_CD3G	0	0.317533	1	2.50781	-1	-0.819621	AT1.NK : B2M_CD3G
3627	AT1.NK	BDNF_SORT1	0	-0.00983146	0	0	1	0.0244282	AT1.NK : BDNF_SORT1
3628	AT1.NK	CALM1_KCNQ5	0	0.0504985	0	0	1	0.126638	AT1.NK : CALM1_KCNQ5
3629	AT1.NK	CALM1_PDE1C	0	-0.027854	-1	-0.290554	-1	-0.103462	AT1.NK : CALM1_PDE1C
3630	AT1.NK	CALM1_PLPP6	0	-0.0275656	0	0.275517	1	0.295004	AT1.NK : CALM1_PLPP6
3631	AT1.NK	CALM1_SELL	0	0.827546	0	-0.26678	1	1.41713	AT1.NK : CALM1_SELL
3632	AT1.NK	CALM2_KCNQ5	0	0.0543542	0	0	1	0.103985	AT1.NK : CALM2_KCNQ5
3633	AT1.NK	CALM2_PDE1C	0	-0.0266603	-1	-0.249129	-1	-0.080783	AT1.NK : CALM2_PDE1C
3634	AT1.NK	CALM2_PLPP6	0	-0.0208803	0	0.210455	1	0.242233	AT1.NK : CALM2_PLPP6
3635	AT1.NK	CALM3_SELL	0	0.142904	0	0.0941717	1	0.216319	AT1.NK : CALM3_SELL
3636	AT1.NK	CCL4_CCR5	0	0.0326186	0	0.001759	-1	-0.0127351	AT1.NK : CCL4_CCR5
3637	AT1.NK	CCL7_CCR2	0	0.0294735	0	0	1	0.00429431	AT1.NK : CCL7_CCR2
3638	AT1.NK	CCL7_CCR5	0	0.0406312	0	-0.000496548	1	0.00492212	AT1.NK : CCL7_CCR5
3639	AT1.NK	CDH1_IGF1R	0	0.0116484	0	0	1	0.0234496	AT1.NK : CDH1_IGF1R
3640	AT1.NK	CDH1_PTPRF	0	-0.0177815	0	0	-1	-0.0241373	AT1.NK : CDH1_PTPRF
3641	AT1.NK	CDH1_PTPRM	0	0	0	0	-1	-0.0150995	AT1.NK : CDH1_PTPRM
3642	AT1.NK	COL1A1_ITGA2	0	-0.00117222	0	0.00374436	1	0.00535187	AT1.NK : COL1A1_ITGA2
3643	AT1.NK	COL4A3_ITGA1	0	0.00306471	1	0.0841536	-1	-0.277893	AT1.NK : COL4A3_ITGA1
3644	AT1.NK	COL4A4_CD47	0	-0.022458	-1	-1.14719	-1	-0.761728	AT1.NK : COL4A4_CD47
3645	AT1.NK	COL4A4_ITGA1	0	0.00408562	1	0.0730592	-1	-0.240583	AT1.NK : COL4A4_ITGA1
3646	AT1.NK	COL4A5_CD93	0	-0.0126422	0	0	-1	-0.026751	AT1.NK : COL4A5_CD93
3647	AT1.NK	COL4A5_ITGA1	0	-0.00477845	0	0.039119	-1	-0.102226	AT1.NK : COL4A5_ITGA1
3648	AT1.NK	COL4A5_ITGA2	0	-0.00532097	-1	-0.0281531	1	0.0585476	AT1.NK : COL4A5_ITGA2
3649	AT1.NK	COL4A5_ITGAV	0	0.0206043	0	-0.0255476	-1	-0.066116	AT1.NK : COL4A5_ITGAV
3650	AT1.NK	COL4A5_ITGB1	0	-0.207868	0	-0.261284	-1	-0.124978	AT1.NK : COL4A5_ITGB1
3651	AT1.NK	COL6A1_ITGA2	0	0.00484535	0	0.0019269	1	0.0108153	AT1.NK : COL6A1_ITGA2
3652	AT1.NK	CXCL16_CXCR6	0	-0.0136585	0	0	-1	-0.0343068	AT1.NK : CXCL16_CXCR6
3653	AT1.NK	FN1_ITGB7	0	-0.00483349	0	0.00239718	-1	-0.0118237	AT1.NK : FN1_ITGB7
3654	AT1.NK	GAS6_AXL	0	-0.00773111	0	0	1	0.0347751	AT1.NK : GAS6_AXL
3655	AT1.NK	GNAI2_CCR5	0	0.284739	0	0.0191181	-1	-0.080602	AT1.NK : GNAI2_CCR5
3656	AT1.NK	HBEGF_CD44	0	-0.010208	0	-0.0244167	1	0.271625	AT1.NK : HBEGF_CD44
3657	AT1.NK	HBEGF_CD9	0	-0.0371649	0	-0.0838115	-1	-0.262171	AT1.NK : HBEGF_CD9
3658	AT1.NK	HSPG2_ITGA2	0	0.00060676	-1	-0.0602564	1	0.0553058	AT1.NK : HSPG2_ITGA2
3659	AT1.NK	ICAM1_IL2RG	0	0.180001	-1	-0.911744	-1	-0.102118	AT1.NK : ICAM1_IL2RG
3660	AT1.NK	ICAM1_ITGB2	0	-0.037705	1	1.30883	-1	-0.133559	AT1.NK : ICAM1_ITGB2
3661	AT1.NK	ICAM4_ITGAL	0	-0.0120011	1	0.0302623	1	0.0588405	AT1.NK : ICAM4_ITGAL
3662	AT1.NK	ICAM4_ITGAM	0	-0.00274699	0	0.0138513	1	0.0138518	AT1.NK : ICAM4_ITGAM
3663	AT1.NK	ICAM5_ITGAL	0	-0.00290157	1	0.0102182	1	0.00733817	AT1.NK : ICAM5_ITGAL
3664	AT1.NK	ICAM5_ITGB2	0	-0.00402475	1	0.0231801	1	0.0125639	AT1.NK : ICAM5_ITGB2
3665	AT1.NK	IL18_CD48	0	0.0035635	0	-0.00386019	1	0.0165217	AT1.NK : IL18_CD48
3666	AT1.NK	IL18_IL18RAP	0	0.00475801	0	-0.00127862	1	0.00569754	AT1.NK : IL18_IL18RAP
3667	AT1.NK	IL23A_IL12RB1	0	0.000852574	0	0.000399099	-1	-0.000396647	AT1.NK : IL23A_IL12RB1
3668	AT1.NK	LAMB3_CD151	0	-0.00440449	0	-0.0669938	-1	-0.102591	AT1.NK : LAMB3_CD151
3669	AT1.NK	LAMC1_ITGA2	0	0.0101653	0	-0.00118739	1	0.0181461	AT1.NK : LAMC1_ITGA2
3670	AT1.NK	LAMC2_CD151	0	0.0194465	-1	-0.0665438	-1	-0.0992249	AT1.NK : LAMC2_CD151
3671	AT1.NK	LRPAP1_SORL1	0	-0.0822517	0	-0.0325038	-1	-0.109358	AT1.NK : LRPAP1_SORL1
3672	AT1.NK	NPNT_ITGB1	0	-0.22586	-1	-0.764267	-1	-0.423005	AT1.NK : NPNT_ITGB1
3673	AT1.NK	PF4_CXCR3	0	-0.00100519	0	-0.00156191	-1	-0.0264738	AT1.NK : PF4_CXCR3
3674	AT1.NK	PSEN1_NOTCH4	0	0.00191017	0	0	-1	-0.00966321	AT1.NK : PSEN1_NOTCH4
3675	AT1.NK	RSPO1_LRP6	0	-0.00109526	0	0.0081882	-1	-0.0125985	AT1.NK : RSPO1_LRP6
3676	AT1.NK	SPON2_ITGB2	0	0.00148298	0	-0.00270262	-1	-0.0110091	AT1.NK : SPON2_ITGB2
3677	AT1.NK	TGM2_ITGA4	0	0.063884	-1	-0.153961	-1	-0.0926072	AT1.NK : TGM2_ITGA4
3678	AT1.NK	TGM2_TBXA2R	0	0	0	0	-1	-0.0758706	AT1.NK : TGM2_TBXA2R
3679	AT1.NK	VEGFA_KDR	0	0	-1	-0.27178	1	0.0706152	AT1.NK : VEGFA_KDR
3680	AT1.NK	WNT3A_LRP1	0	0	0	0	-1	-0.0142823	AT1.NK : WNT3A_LRP1
3681	AT1.NK	WNT3A_LRP6	0	-0.00546208	1	0.0300219	-1	-0.0242884	AT1.NK : WNT3A_LRP6
3682	AT1.NK	WNT7A_LRP6	0	-0.00112418	1	0.0247897	-1	-0.0246122	AT1.NK : WNT7A_LRP6
3683	AT1.Mono_IM_DC	ADAM9_ITGB5	0	-0.0124434	1	0.237053	1	0.100302	AT1.Mono_IM_DC : ADAM9_ITGB5
3684	AT1.Mono_IM_DC	BDNF_DDR1	0	-0.00144775	-1	-0.0417763	-1	-0.0389295	AT1.Mono_IM_DC : BDNF_DDR1
3685	AT1.Mono_IM_DC	CDH1_PTPRF	0	0.000910047	0	-0.0147883	-1	-0.0179358	AT1.Mono_IM_DC : CDH1_PTPRF
3686	AT1.Mono_IM_DC	CSF1_CSF1R	0	0.000917254	-1	-0.0146363	-1	-0.0199121	AT1.Mono_IM_DC : CSF1_CSF1R
3687	AT1.Mono_IM_DC	CYR61_ITGB5	0	0.0326091	1	0.44296	1	0.319084	AT1.Mono_IM_DC : CYR61_ITGB5
3688	AT1.Mono_IM_DC	FN1_C5AR1	0	0.00109748	0	0.00285392	1	0.0092051	AT1.Mono_IM_DC : FN1_C5AR1
3689	AT1.Mono_IM_DC	GNAI2_CCR5	0	0.561258	0	0.0926994	1	0.109808	AT1.Mono_IM_DC : GNAI2_CCR5
3690	AT1.Mono_IM_DC	HBEGF_CD82	0	0.0384163	0	-0.00666406	1	0.189292	AT1.Mono_IM_DC : HBEGF_CD82
3691	AT1.Mono_IM_DC	HSP90B1_TLR7	0	0.0568791	0	-0.263656	-1	-0.054677	AT1.Mono_IM_DC : HSP90B1_TLR7
3692	AT1.Mono_IM_DC	HSPG2_CHRM3	0	-0.0025231	0	0	-1	-0.00374165	AT1.Mono_IM_DC : HSPG2_CHRM3
3693	AT1.Mono_IM_DC	HSPG2_COL13A1	0	-0.00375675	0	0	-1	-0.00868273	AT1.Mono_IM_DC : HSPG2_COL13A1
3694	AT1.Mono_IM_DC	HSPG2_SDC1	0	-0.00809263	0	-0.0267424	-1	-0.0129607	AT1.Mono_IM_DC : HSPG2_SDC1
3695	AT1.Mono_IM_DC	ICAM1_ITGAM	0	-0.0608666	0	-0.295667	1	0.468892	AT1.Mono_IM_DC : ICAM1_ITGAM
3696	AT1.Mono_IM_DC	ICAM1_ITGB2	0	0.108329	-1	-1.21555	-1	-0.414675	AT1.Mono_IM_DC : ICAM1_ITGB2
3697	AT1.Mono_IM_DC	ICAM5_ITGB2	0	-0.00346934	1	0.0130876	1	0.00630025	AT1.Mono_IM_DC : ICAM5_ITGB2
3698	AT1.Mono_IM_DC	IL18_CD48	0	-0.000146875	0	-0.00314005	1	0.013156	AT1.Mono_IM_DC : IL18_CD48
3699	AT1.Mono_IM_DC	LAMB2_RPSA	0	-0.561878	0	-0.342936	-1	-0.341956	AT1.Mono_IM_DC : LAMB2_RPSA
3700	AT1.Mono_IM_DC	LAMC2_CD151	0	0.0031161	0	-0.00506045	1	0.0645282	AT1.Mono_IM_DC : LAMC2_CD151
3701	AT1.Mono_IM_DC	LAMC2_ITGA6	0	0.00174911	1	0.0324623	1	0.0304985	AT1.Mono_IM_DC : LAMC2_ITGA6
3702	AT1.Mono_IM_DC	NPNT_ITGB1	0	-0.252941	0	-0.0966455	-1	-0.384286	AT1.Mono_IM_DC : NPNT_ITGB1
3703	AT1.Mono_IM_DC	PDGFA_PDGFRA	0	-0.0118655	0	0	-1	-0.0186646	AT1.Mono_IM_DC : PDGFA_PDGFRA
3704	AT1.Mono_IM_DC	PF4_LDLR	0	-0.0024843	0	-0.00980843	-1	-0.0369094	AT1.Mono_IM_DC : PF4_LDLR
3705	AT1.Mono_IM_DC	RSPO1_LRP6	0	-0.00868259	0	-0.00814527	-1	-0.00549878	AT1.Mono_IM_DC : RSPO1_LRP6
3706	AT1.Mono_IM_DC	SEMA3A_PLXNA1	0	-0.000723038	0	-0.00112708	1	0.00309874	AT1.Mono_IM_DC : SEMA3A_PLXNA1
3707	AT1.Mono_IM_DC	TGFB1_CXCR4	0	-0.0396442	0	-0.00444959	1	0.0713865	AT1.Mono_IM_DC : TGFB1_CXCR4
3708	AT1.Mono_IM_DC	THBS1_ITGA4	0	-0.0079291	-1	-0.0677229	1	0.0798952	AT1.Mono_IM_DC : THBS1_ITGA4
3709	AT1.Mono_IM_DC	THBS1_SCARB1	0	-0.00101085	0	-0.00988507	1	0.0761171	AT1.Mono_IM_DC : THBS1_SCARB1
3710	AT1.Mono_IM_DC	VEGFA_GPC1	0	-0.00260213	0	0.00549118	1	0.0134348	AT1.Mono_IM_DC : VEGFA_GPC1
3711	AT1.Mono_IM_DC	VEGFA_TYRO3	0	0	0	0	-1	-0.0105022	AT1.Mono_IM_DC : VEGFA_TYRO3
3712	AT1.Mono_IM_DC	WNT3A_FZD7	0	-0.00309525	0	-0.00115069	1	0.00205356	AT1.Mono_IM_DC : WNT3A_FZD7
3713	AT1.Mono_IM_DC	WNT3A_FZD8	0	0	0	0	1	0.00118567	AT1.Mono_IM_DC : WNT3A_FZD8
3714	AT1.Mono_IM_DC	WNT3A_RYK	0	-0.00502756	0	0.00279965	-1	-0.00642372	AT1.Mono_IM_DC : WNT3A_RYK
3715	AT1.Mono_IM_DC	WNT7A_FZD9	0	0	0	0	-1	-0.00165244	AT1.Mono_IM_DC : WNT7A_FZD9
3716	AT1.Car4	ADAM9_ITGB5	-1	-0.268665	-1	-0.296333	-1	-0.154008	AT1.Car4 : ADAM9_ITGB5
3717	AT1.Car4	ANGPTL4_TIE1	-1	-0.00914545	1	0.0138281	-1	-0.0114578	AT1.Car4 : ANGPTL4_TIE1
3718	AT1.Car4	BDNF_NTRK2	-1	-0.0192189	1	0.121923	1	0.100847	AT1.Car4 : BDNF_NTRK2
3719	AT1.Car4	BDNF_SORT1	-1	-0.104396	-1	-0.0700934	-1	-0.0453004	AT1.Car4 : BDNF_SORT1
3720	AT1.Car4	BMP4_BMPR2	-1	-0.415355	-1	-0.292079	1	0.301828	AT1.Car4 : BMP4_BMPR2
3721	AT1.Car4	CCL25_ACKR2	-1	-0.0325779	1	0.0246713	-1	-0.00142883	AT1.Car4 : CCL25_ACKR2
3722	AT1.Car4	CDH1_PTPRM	-1	-0.047171	0	0.0262104	1	0.082738	AT1.Car4 : CDH1_PTPRM
3723	AT1.Car4	CGN_F11R	1	0.0825453	0	0.00720074	1	0.0862068	AT1.Car4 : CGN_F11R
3724	AT1.Car4	COL4A2_CD93	-1	-0.0516732	-1	-0.15282	-1	-0.0834143	AT1.Car4 : COL4A2_CD93
3725	AT1.Car4	COL4A3_CD47	-1	-0.820109	-1	-2.5407	-1	-1.3377	AT1.Car4 : COL4A3_CD47
3726	AT1.Car4	COL4A3_CD93	-1	-0.205257	-1	-0.283051	-1	-0.124678	AT1.Car4 : COL4A3_CD93
3727	AT1.Car4	COL4A3_ITGA1	-1	-0.968147	-1	-0.523459	-1	-0.199229	AT1.Car4 : COL4A3_ITGA1
3728	AT1.Car4	COL4A3_ITGA2	-1	-0.147682	-1	-0.100969	-1	-0.0194829	AT1.Car4 : COL4A3_ITGA2
3729	AT1.Car4	COL4A3_ITGAV	-1	-0.0146697	0	-0.0148183	-1	-0.0468721	AT1.Car4 : COL4A3_ITGAV
3730	AT1.Car4	COL4A3_ITGB1	-1	-0.540266	-1	-0.662336	-1	-0.23631	AT1.Car4 : COL4A3_ITGB1
3731	AT1.Car4	COL4A4_CD47	-1	-0.572264	-1	-2.05588	-1	-1.43936	AT1.Car4 : COL4A4_CD47
3732	AT1.Car4	COL4A4_CD93	-1	-0.162614	-1	-0.230793	-1	-0.138936	AT1.Car4 : COL4A4_CD93
3733	AT1.Car4	COL4A4_ITGA1	-1	-0.785736	-1	-0.421075	-1	-0.260268	AT1.Car4 : COL4A4_ITGA1
3734	AT1.Car4	COL4A4_ITGA2	-1	-0.116948	-1	-0.079413	-1	-0.033607	AT1.Car4 : COL4A4_ITGA2
3735	AT1.Car4	COL4A4_ITGB1	-1	-0.413047	-1	-0.515017	-1	-0.311961	AT1.Car4 : COL4A4_ITGB1
3736	AT1.Car4	COL4A5_CD47	-1	-0.774633	-1	-0.620847	-1	-0.583184	AT1.Car4 : COL4A5_CD47
3737	AT1.Car4	COL4A5_CD93	-1	-0.117472	-1	-0.0757239	-1	-0.0559038	AT1.Car4 : COL4A5_CD93
3738	AT1.Car4	COL4A5_ITGA1	-1	-0.480286	-1	-0.118576	-1	-0.101721	AT1.Car4 : COL4A5_ITGA1
3739	AT1.Car4	COL4A5_ITGA2	-1	-0.0847248	0	-0.0161166	-1	-0.0125887	AT1.Car4 : COL4A5_ITGA2
3740	AT1.Car4	COL4A5_ITGB1	-1	-0.368219	0	-0.0836008	-1	-0.121707	AT1.Car4 : COL4A5_ITGB1
3741	AT1.Car4	CXCL15_KDR	-1	-0.772113	1	0.323256	-1	-0.243435	AT1.Car4 : CXCL15_KDR
3742	AT1.Car4	CYR61_ITGB5	-1	-0.241013	-1	-1.33639	-1	-0.136929	AT1.Car4 : CYR61_ITGB5
3743	AT1.Car4	DLL1_NOTCH4	1	0.010984	0	0.00465653	1	0.013387	AT1.Car4 : DLL1_NOTCH4
3744	AT1.Car4	EDN2_EDNRB	1	0.00897159	0	0	1	0.00494065	AT1.Car4 : EDN2_EDNRB
3745	AT1.Car4	EDN3_EDNRB	-1	-0.121568	-1	-0.154567	-1	-0.181644	AT1.Car4 : EDN3_EDNRB
3746	AT1.Car4	EFNB1_EPHB4	-1	-0.0208803	0	0.0084827	1	0.0224887	AT1.Car4 : EFNB1_EPHB4
3747	AT1.Car4	FARP2_PLXNA1	-1	-0.00493508	0	-0.00665958	-1	-0.00429785	AT1.Car4 : FARP2_PLXNA1
3748	AT1.Car4	FGF1_FGFR1	-1	-0.0301543	0	-0.0240825	1	0.0216508	AT1.Car4 : FGF1_FGFR1
3749	AT1.Car4	FGF1_FGFR2	-1	-0.0468747	0	-0.0208772	-1	-0.0346463	AT1.Car4 : FGF1_FGFR2
3750	AT1.Car4	FGF1_FGFR3	-1	-0.365467	-1	-0.136425	-1	-0.177499	AT1.Car4 : FGF1_FGFR3
3751	AT1.Car4	FGF1_NRP1	-1	-1.26469	-1	-0.727106	-1	-0.643812	AT1.Car4 : FGF1_NRP1
3752	AT1.Car4	FGF18_FGFR1	-1	-0.0122202	0	-0.00126283	1	0.0107036	AT1.Car4 : FGF18_FGFR1
3753	AT1.Car4	FGF18_FGFR3	-1	-0.0975745	0	-0.0114487	-1	-0.0163491	AT1.Car4 : FGF18_FGFR3
3754	AT1.Car4	GAS6_MERTK	-1	-0.030808	-1	-0.26425	-1	-0.179133	AT1.Car4 : GAS6_MERTK
3755	AT1.Car4	GDNF_EDNRB	-1	-0.103275	-1	-0.0333253	-1	-0.0754034	AT1.Car4 : GDNF_EDNRB
3756	AT1.Car4	HBEGF_CD9	1	0.577957	1	0.991908	1	0.698064	AT1.Car4 : HBEGF_CD9
3757	AT1.Car4	HSPG2_ITGA2	-1	-0.0932529	-1	-0.0494857	-1	-0.0362442	AT1.Car4 : HSPG2_ITGA2
3758	AT1.Car4	HSPG2_ITGB1	-1	-0.396685	0	-0.322547	-1	-0.290144	AT1.Car4 : HSPG2_ITGB1
3759	AT1.Car4	LAMA3_SDC2	-1	-0.0356157	0	-0.00419455	-1	-0.0156058	AT1.Car4 : LAMA3_SDC2
3760	AT1.Car4	LAMB3_ITGA3	1	0.0922378	-1	-0.165754	-1	-0.11371	AT1.Car4 : LAMB3_ITGA3
3761	AT1.Car4	LAMC2_CD151	1	0.152545	1	0.249373	1	0.1547	AT1.Car4 : LAMC2_CD151
3762	AT1.Car4	LAMC2_ITGA2	-1	-0.0461938	0	0.00776567	1	0.0218213	AT1.Car4 : LAMC2_ITGA2
3763	AT1.Car4	LAMC2_ITGA3	1	0.270516	-1	-0.168775	-1	-0.0672075	AT1.Car4 : LAMC2_ITGA3
3764	AT1.Car4	LAMC2_ITGA6	1	0.0383048	0	0.00885977	1	0.04143	AT1.Car4 : LAMC2_ITGA6
3765	AT1.Car4	LTBP3_ITGB5	-1	-0.268129	-1	-0.260776	-1	-0.212047	AT1.Car4 : LTBP3_ITGB5
3766	AT1.Car4	NPNT_ITGB1	-1	-0.375419	-1	-0.547239	-1	-0.528554	AT1.Car4 : NPNT_ITGB1
3767	AT1.Car4	NTF5_NTRK2	-1	-0.00249096	0	0.0219775	1	0.0156291	AT1.Car4 : NTF5_NTRK2
3768	AT1.Car4	PDGFA_PDGFRA	-1	-0.027602	-1	-0.0344807	-1	-0.0166876	AT1.Car4 : PDGFA_PDGFRA
3769	AT1.Car4	PIGF_FLT1	-1	-0.0144503	0	0.00486022	1	0.0739994	AT1.Car4 : PIGF_FLT1
3770	AT1.Car4	PTDSS1_SCARB1	-1	-0.0926387	0	-0.00160978	1	0.0520547	AT1.Car4 : PTDSS1_SCARB1
3771	AT1.Car4	RSPO1_FZD8	1	0.00153899	0	-0.00471302	-1	-0.0042667	AT1.Car4 : RSPO1_FZD8
3772	AT1.Car4	SEMA3A_NRP1	-1	-0.760651	-1	-0.77647	-1	-0.31917	AT1.Car4 : SEMA3A_NRP1
3773	AT1.Car4	SEMA3A_PLXNA1	-1	-0.36588	-1	-0.09513	-1	-0.0732174	AT1.Car4 : SEMA3A_PLXNA1
3774	AT1.Car4	SEMA3A_PLXNA2	1	0.152851	-1	-0.0048712	1	0.0117763	AT1.Car4 : SEMA3A_PLXNA2
3775	AT1.Car4	SEMA3A_PLXNA4	1	0.00741876	-1	-0.0385238	1	0.00617763	AT1.Car4 : SEMA3A_PLXNA4
3776	AT1.Car4	SEMA3B_NRP1	-1	-1.00606	-1	-0.366106	-1	-0.175694	AT1.Car4 : SEMA3B_NRP1
3777	AT1.Car4	SEMA3E_NRP1	-1	-1.66439	-1	-1.41827	-1	-0.899961	AT1.Car4 : SEMA3E_NRP1
3778	AT1.Car4	SEMA3E_PLXND1	-1	-0.04355	-1	-0.0386485	-1	-0.0512359	AT1.Car4 : SEMA3E_PLXND1
3779	AT1.Car4	SEMA3F_NRP1	-1	-0.101156	-1	-0.282808	-1	-0.185728	AT1.Car4 : SEMA3F_NRP1
3780	AT1.Car4	SEMA3F_PLXNA1	-1	-0.0552683	0	-0.0374629	-1	-0.0306273	AT1.Car4 : SEMA3F_PLXNA1
3781	AT1.Car4	SEMA6D_KDR	-1	-0.162865	-1	-0.153024	-1	-0.205001	AT1.Car4 : SEMA6D_KDR
3782	AT1.Car4	SEMA6D_PLXNA1	-1	-0.0489799	0	-0.0212779	-1	-0.0282547	AT1.Car4 : SEMA6D_PLXNA1
3783	AT1.Car4	SFTPD_LY96	1	0.1243	1	0.118576	1	0.114367	AT1.Car4 : SFTPD_LY96
3784	AT1.Car4	TGFB1_ACVRL1	-1	-0.225689	0	0.107367	1	0.173788	AT1.Car4 : TGFB1_ACVRL1
3785	AT1.Car4	TGFB1_ENG	-1	-0.151792	0	0.118484	1	0.144095	AT1.Car4 : TGFB1_ENG
3786	AT1.Car4	TGFB2_ENG	-1	-0.686983	-1	-0.428302	1	0.0405272	AT1.Car4 : TGFB2_ENG
3787	AT1.Car4	TGM2_TBXA2R	-1	-0.210989	0	-0.0310373	-1	-0.0928519	AT1.Car4 : TGM2_TBXA2R
3788	AT1.Car4	THBS1_CD36	1	0.159625	-1	-0.18205	1	0.778601	AT1.Car4 : THBS1_CD36
3789	AT1.Car4	THBS1_ITGA3	1	0.166565	-1	-0.0697783	1	0.124496	AT1.Car4 : THBS1_ITGA3
3790	AT1.Car4	THBS1_TNFRSF11B	1	0.0190252	0	-0.0254599	1	0.0400052	AT1.Car4 : THBS1_TNFRSF11B
3791	AT1.Car4	TIMP2_ITGA3	1	0.394665	-1	-0.472027	-1	-0.296919	AT1.Car4 : TIMP2_ITGA3
3792	AT1.Car4	TIMP3_KDR	-1	-2.12826	-1	-1.51574	-1	-1.04361	AT1.Car4 : TIMP3_KDR
3793	AT1.Car4	VEGFA_FLT1	-1	-1.15041	-1	-1.00657	-1	-0.294678	AT1.Car4 : VEGFA_FLT1
3794	AT1.Car4	VEGFA_ITGB1	-1	-0.729544	-1	-1.17049	-1	-0.470365	AT1.Car4 : VEGFA_ITGB1
3795	AT1.Car4	VEGFA_KDR	-1	-3.56292	-1	-2.86396	-1	-1.67395	AT1.Car4 : VEGFA_KDR
3796	AT1.Car4	VEGFA_NRP1	-1	-2.43697	-1	-3.2245	-1	-1.71823	AT1.Car4 : VEGFA_NRP1
3797	AT1.Car4	VEGFA_SIRPA	-1	-0.948579	-1	-0.451515	-1	-0.358501	AT1.Car4 : VEGFA_SIRPA
3798	AT1.Car4	VEGFB_FLT1	-1	-0.0457397	0	-0.00901302	1	0.0245943	AT1.Car4 : VEGFB_FLT1
3799	AT1.Car4	WNT3A_ATP6AP2	-1	-0.0336826	1	0.04113	-1	-0.0506773	AT1.Car4 : WNT3A_ATP6AP2
3800	AT1.Car4	WNT3A_FZD5	-1	-0.00770104	0	-0.00545303	-1	-0.0052744	AT1.Car4 : WNT3A_FZD5
3801	AT1.Car4	WNT3A_FZD6	-1	-0.017764	-1	-0.00882382	-1	-0.00342979	AT1.Car4 : WNT3A_FZD6
3802	AT1.Car4	WNT3A_FZD8	1	0.00282654	-1	-0.00904754	-1	-0.00726746	AT1.Car4 : WNT3A_FZD8
3803	AT1.Car4	WNT3A_RYK	-1	-0.0455857	0	0.00455899	1	0.00666917	AT1.Car4 : WNT3A_RYK
3804	AT1.Car4	WNT7A_FZD5	-1	-0.00564438	-1	-0.0036465	-1	-0.00548337	AT1.Car4 : WNT7A_FZD5
3805	AT1.Plvap	ADAM9_ITGB1	-1	-0.307754	0	0.173998	-1	-0.194401	AT1.Plvap : ADAM9_ITGB1
3806	AT1.Plvap	ANGPTL4_TIE1	-1	-0.00618495	1	0.0171342	-1	-0.0139814	AT1.Plvap : ANGPTL4_TIE1
3807	AT1.Plvap	BDNF_NTRK2	-1	-0.0290484	1	0.315983	1	0.15759	AT1.Plvap : BDNF_NTRK2
3808	AT1.Plvap	BDNF_SORT1	-1	-0.0289021	0	-0.0184434	-1	-0.0248265	AT1.Plvap : BDNF_SORT1
3809	AT1.Plvap	BMP4_BMPR2	-1	-0.407508	-1	-0.391554	1	0.228195	AT1.Plvap : BMP4_BMPR2
3810	AT1.Plvap	CCL25_ACKR4	-1	-0.00553719	0	-0.000515244	-1	-0.00470745	AT1.Plvap : CCL25_ACKR4
3811	AT1.Plvap	CDH1_PTPRM	-1	-0.217142	0	4.18087e-05	1	0.02911	AT1.Plvap : CDH1_PTPRM
3812	AT1.Plvap	CGN_OCLN	-1	-0.0278264	-1	-0.0389806	-1	-0.0165719	AT1.Plvap : CGN_OCLN
3813	AT1.Plvap	COL4A1_CD93	1	0.521795	-1	-0.450932	-1	-0.263526	AT1.Plvap : COL4A1_CD93
3814	AT1.Plvap	COL4A2_CD93	-1	-0.0674328	-1	-0.872119	-1	-0.524674	AT1.Plvap : COL4A2_CD93
3815	AT1.Plvap	COL4A3_CD47	1	0.269148	-1	-1.80256	-1	-0.927988	AT1.Plvap : COL4A3_CD47
3816	AT1.Plvap	COL4A3_CD93	-1	-1.32781	-1	-1.79341	-1	-0.785905	AT1.Plvap : COL4A3_CD93
3817	AT1.Plvap	COL4A3_ITGA1	-1	-0.756446	-1	-1.45413	-1	-0.328925	AT1.Plvap : COL4A3_ITGA1
3818	AT1.Plvap	COL4A3_ITGAV	-1	-0.0284866	-1	-0.0158876	-1	-0.0167393	AT1.Plvap : COL4A3_ITGAV
3819	AT1.Plvap	COL4A3_ITGB1	-1	-0.578254	-1	-0.284287	-1	-0.431098	AT1.Plvap : COL4A3_ITGB1
3820	AT1.Plvap	COL4A4_CD47	1	0.296092	-1	-1.47112	-1	-0.948354	AT1.Plvap : COL4A4_CD47
3821	AT1.Plvap	COL4A4_CD93	-1	-1.03203	-1	-1.43909	-1	-0.881829	AT1.Plvap : COL4A4_CD93
3822	AT1.Plvap	COL4A4_ITGA1	-1	-0.560123	-1	-1.17819	-1	-0.468411	AT1.Plvap : COL4A4_ITGA1
3823	AT1.Plvap	COL4A4_ITGA2	-1	-0.0595887	-1	-0.0615402	-1	-0.0127927	AT1.Plvap : COL4A4_ITGA2
3824	AT1.Plvap	COL4A4_ITGAV	-1	-0.0218323	0	-0.0121308	-1	-0.0194338	AT1.Plvap : COL4A4_ITGAV
3825	AT1.Plvap	COL4A4_ITGB1	-1	-0.452124	-1	-0.19628	-1	-0.456616	AT1.Plvap : COL4A4_ITGB1
3826	AT1.Plvap	COL4A5_CD47	-1	-0.172503	-1	-0.487292	-1	-0.388321	AT1.Plvap : COL4A5_CD47
3827	AT1.Plvap	COL4A5_CD93	-1	-0.838425	-1	-0.393026	-1	-0.354347	AT1.Plvap : COL4A5_CD93
3828	AT1.Plvap	COL4A5_ITGA1	-1	-0.587278	-1	-0.361069	-1	-0.180478	AT1.Plvap : COL4A5_ITGA1
3829	AT1.Plvap	COL4A5_ITGB1	-1	-0.354572	0	0.0567309	-1	-0.185595	AT1.Plvap : COL4A5_ITGB1
3830	AT1.Plvap	COL4A6_CD93	-1	-0.0103924	-1	-0.0711692	-1	-0.0359683	AT1.Plvap : COL4A6_CD93
3831	AT1.Plvap	CXCL15_KDR	-1	-0.162506	1	0.0753798	-1	-0.0528792	AT1.Plvap : CXCL15_KDR
3832	AT1.Plvap	DLL1_NOTCH1	1	0.0286041	0	0.00318748	1	0.0170692	AT1.Plvap : DLL1_NOTCH1
3833	AT1.Plvap	DLL1_NOTCH4	1	0.0204638	0	0.00591165	1	0.0112224	AT1.Plvap : DLL1_NOTCH4
3834	AT1.Plvap	EFNA1_EPHA4	-1	-0.0766706	0	0.0502991	1	0.128994	AT1.Plvap : EFNA1_EPHA4
3835	AT1.Plvap	EFNB1_EPHA4	-1	-0.0404328	0	0.0151318	1	0.0307129	AT1.Plvap : EFNB1_EPHA4
3836	AT1.Plvap	FGF1_NRP1	-1	-0.502496	-1	-0.324403	-1	-0.182317	AT1.Plvap : FGF1_NRP1
3837	AT1.Plvap	GPC3_IGF1R	-1	-0.0391775	0	-0.039581	-1	-0.0223878	AT1.Plvap : GPC3_IGF1R
3838	AT1.Plvap	HBEGF_CD9	1	0.836676	1	0.795969	1	0.484016	AT1.Plvap : HBEGF_CD9
3839	AT1.Plvap	HSPG2_ITGA2	-1	-0.0489234	-1	-0.0382644	-1	-0.0192278	AT1.Plvap : HSPG2_ITGA2
3840	AT1.Plvap	HSPG2_ITGB1	-1	-0.386894	0	-0.129775	-1	-0.353548	AT1.Plvap : HSPG2_ITGB1
3841	AT1.Plvap	HSPG2_PTPRS	-1	-0.0358509	0	0.00750514	-1	-0.0245697	AT1.Plvap : HSPG2_PTPRS
3842	AT1.Plvap	ICAM1_CAV1	-1	-0.768749	-1	-1.1408	1	1.0396	AT1.Plvap : ICAM1_CAV1
3843	AT1.Plvap	LAMB3_ITGA2	-1	-0.0287257	0	0.00933941	1	0.0133107	AT1.Plvap : LAMB3_ITGA2
3844	AT1.Plvap	LAMB3_ITGA6	1	0.100176	0	0.017353	-1	-0.0555343	AT1.Plvap : LAMB3_ITGA6
3845	AT1.Plvap	LAMB3_ITGB1	-1	-0.214029	1	0.40414	-1	-0.115256	AT1.Plvap : LAMB3_ITGB1
3846	AT1.Plvap	LAMC2_ITGA2	-1	-0.0216109	0	0.00286544	1	0.0218265	AT1.Plvap : LAMC2_ITGA2
3847	AT1.Plvap	NPNT_ITGB1	-1	-0.394974	-1	-0.287983	-1	-0.551446	AT1.Plvap : NPNT_ITGB1
3848	AT1.Plvap	NTF5_NTRK2	-1	-0.0029427	1	0.064872	1	0.032377	AT1.Plvap : NTF5_NTRK2
3849	AT1.Plvap	PDGFB_S1PR1	-1	-0.29101	-1	-0.482937	-1	-0.0401167	AT1.Plvap : PDGFB_S1PR1
3850	AT1.Plvap	PIGF_FLT1	1	0.0614834	0	-0.0229248	1	0.0635347	AT1.Plvap : PIGF_FLT1
3851	AT1.Plvap	PSEN1_NOTCH4	-1	-0.0146904	0	0.00339626	-1	-0.0145802	AT1.Plvap : PSEN1_NOTCH4
3852	AT1.Plvap	RGMB_BMPR2	-1	-0.0824428	-1	-0.145668	-1	-0.0622555	AT1.Plvap : RGMB_BMPR2
3853	AT1.Plvap	RSPO1_LRP6	-1	-0.0282013	-1	-0.0237125	-1	-0.0212412	AT1.Plvap : RSPO1_LRP6
3854	AT1.Plvap	SEMA3A_NRP1	-1	-0.328327	-1	-0.341142	-1	-0.0786463	AT1.Plvap : SEMA3A_NRP1
3855	AT1.Plvap	SEMA3A_PLXNA1	-1	-0.0815295	-1	-0.0747602	-1	-0.0339886	AT1.Plvap : SEMA3A_PLXNA1
3856	AT1.Plvap	SEMA3E_NRP1	-1	-0.666962	-1	-0.624133	-1	-0.245224	AT1.Plvap : SEMA3E_NRP1
3857	AT1.Plvap	SEMA3E_PLXND1	-1	-0.174972	-1	-0.0749425	-1	-0.0113378	AT1.Plvap : SEMA3E_PLXND1
3858	AT1.Plvap	SEMA3F_NRP1	-1	-0.0473234	-1	-0.122453	-1	-0.0604436	AT1.Plvap : SEMA3F_NRP1
3859	AT1.Plvap	SEMA6D_KDR	-1	-0.0343167	-1	-0.0412432	-1	-0.045893	AT1.Plvap : SEMA6D_KDR
3860	AT1.Plvap	SORBS1_ITGA1	-1	-0.046766	0	0.00417145	-1	-0.0178356	AT1.Plvap : SORBS1_ITGA1
3861	AT1.Plvap	TGFB1_ACVRL1	-1	-0.133027	0	0.0495687	1	0.126033	AT1.Plvap : TGFB1_ACVRL1
3862	AT1.Plvap	TGFB2_ENG	-1	-0.696159	-1	-0.584327	-1	-0.156896	AT1.Plvap : TGFB2_ENG
3863	AT1.Plvap	THBS1_ITGA6	1	0.177553	0	-0.0380748	1	0.168407	AT1.Plvap : THBS1_ITGA6
3864	AT1.Plvap	THBS1_SCARB1	1	0.0492036	0	-0.00447276	1	0.187897	AT1.Plvap : THBS1_SCARB1
3865	AT1.Plvap	TIMP3_KDR	-1	-0.484003	-1	-0.47699	-1	-0.17951	AT1.Plvap : TIMP3_KDR
3866	AT1.Plvap	VEGFA_FLT1	-1	-0.187393	-1	-1.79833	-1	-0.741937	AT1.Plvap : VEGFA_FLT1
3867	AT1.Plvap	VEGFA_ITGB1	-1	-0.77696	-1	-0.686084	-1	-0.728167	AT1.Plvap : VEGFA_ITGB1
3868	AT1.Plvap	VEGFA_KDR	-1	-0.765262	-1	-0.79953	-1	-0.321437	AT1.Plvap : VEGFA_KDR
3869	AT1.Plvap	VEGFA_NRP1	-1	-1.04778	-1	-1.40731	-1	-0.454151	AT1.Plvap : VEGFA_NRP1
3870	AT1.Plvap	VEGFB_FLT1	-1	-0.0341372	-1	-0.0247239	1	0.0133663	AT1.Plvap : VEGFB_FLT1
3871	AT1.Plvap	WNT3A_FZD6	-1	-0.0460936	1	0.0176021	1	0.00538484	AT1.Plvap : WNT3A_FZD6
3872	AT1.Plvap	WNT3A_FZD8	-1	-0.00307988	0	-0.00314505	-1	-0.00141529	AT1.Plvap : WNT3A_FZD8
3873	AT1.Plvap	WNT3A_LRP6	-1	-0.0725771	-1	-0.0301823	-1	-0.0152296	AT1.Plvap : WNT3A_LRP6
3874	AT1.Plvap	WNT3A_RYK	-1	-0.0229932	0	-0.00406713	-1	-0.00562355	AT1.Plvap : WNT3A_RYK
3875	AT1.Plvap	WNT7A_LRP6	-1	-0.0477532	-1	-0.0124222	-1	-0.0189284	AT1.Plvap : WNT7A_LRP6
3876	AT1.MatureVessels	ADAM9_ITGB1	-1	-0.439575	0	0.113998	-1	-0.184129	AT1.MatureVessels : ADAM9_ITGB1
3877	AT1.MatureVessels	ANXA1_DYSF	1	0.153831	0	0.0972989	1	0.0877821	AT1.MatureVessels : ANXA1_DYSF
3878	AT1.MatureVessels	BMP4_BMPR2	-1	-0.305178	-1	-0.33368	1	0.347151	AT1.MatureVessels : BMP4_BMPR2
3879	AT1.MatureVessels	CDH1_CDH2	1	0.0272612	0	-0.00123442	-1	-0.00583555	AT1.MatureVessels : CDH1_CDH2
3880	AT1.MatureVessels	CDH1_LRP5	-1	-0.111917	-1	-0.10783	-1	-0.0281653	AT1.MatureVessels : CDH1_LRP5
3881	AT1.MatureVessels	CDH1_PTPRM	1	0.0840253	0	0.0204393	1	0.0300678	AT1.MatureVessels : CDH1_PTPRM
3882	AT1.MatureVessels	CGN_TGFBR1	-1	-0.0748373	0	-0.00845552	1	0.0397449	AT1.MatureVessels : CGN_TGFBR1
3883	AT1.MatureVessels	CGN_TGFBR2	1	0.048202	0	0.056404	1	0.0915256	AT1.MatureVessels : CGN_TGFBR2
3884	AT1.MatureVessels	COL4A1_ITGA2	1	0.120485	0	0.0322024	-1	-0.0589032	AT1.MatureVessels : COL4A1_ITGA2
3885	AT1.MatureVessels	COL4A2_CD93	1	0.0865512	-1	-0.782334	-1	-0.199516	AT1.MatureVessels : COL4A2_CD93
3886	AT1.MatureVessels	COL4A3_CD47	-1	-0.220057	-1	-1.53361	-1	-0.43838	AT1.MatureVessels : COL4A3_CD47
3887	AT1.MatureVessels	COL4A3_CD93	-1	-0.968885	-1	-1.6589	-1	-0.332378	AT1.MatureVessels : COL4A3_CD93
3888	AT1.MatureVessels	COL4A3_ITGA1	1	0.0625394	-1	-0.699736	-1	-0.0374967	AT1.MatureVessels : COL4A3_ITGA1
3889	AT1.MatureVessels	COL4A3_ITGA2	1	0.0654629	1	0.0176783	-1	-0.128392	AT1.MatureVessels : COL4A3_ITGA2
3890	AT1.MatureVessels	COL4A3_ITGAV	-1	-0.0522999	1	0.0296321	-1	-0.0138658	AT1.MatureVessels : COL4A3_ITGAV
3891	AT1.MatureVessels	COL4A3_ITGB1	-1	-0.865413	-1	-0.393441	-1	-0.406257	AT1.MatureVessels : COL4A3_ITGB1
3892	AT1.MatureVessels	COL4A4_CD47	-1	-0.124075	-1	-1.24915	-1	-0.533242	AT1.MatureVessels : COL4A4_CD47
3893	AT1.MatureVessels	COL4A4_CD93	-1	-0.742925	-1	-1.32528	-1	-0.493068	AT1.MatureVessels : COL4A4_CD93
3894	AT1.MatureVessels	COL4A4_ITGA1	1	0.106062	-1	-0.553276	-1	-0.169406	AT1.MatureVessels : COL4A4_ITGA1
3895	AT1.MatureVessels	COL4A4_ITGA2	1	0.0584351	1	0.0188809	-1	-0.114932	AT1.MatureVessels : COL4A4_ITGA2
3896	AT1.MatureVessels	COL4A4_ITGAV	-1	-0.0396599	1	0.02833	-1	-0.0177765	AT1.MatureVessels : COL4A4_ITGAV
3897	AT1.MatureVessels	COL4A4_ITGB1	-1	-0.689642	-1	-0.289629	-1	-0.451969	AT1.MatureVessels : COL4A4_ITGB1
3898	AT1.MatureVessels	COL4A5_CD93	-1	-0.651725	-1	-0.341553	-1	-0.188766	AT1.MatureVessels : COL4A5_CD93
3899	AT1.MatureVessels	COL4A5_ITGA1	-1	-0.186926	-1	-0.12263	-1	-0.0581463	AT1.MatureVessels : COL4A5_ITGA1
3900	AT1.MatureVessels	COL4A5_ITGA2	1	0.0115644	0	0.0214258	-1	-0.0484542	AT1.MatureVessels : COL4A5_ITGA2
3901	AT1.MatureVessels	COL4A5_ITGB1	-1	-0.479435	0	0.0112763	-1	-0.181918	AT1.MatureVessels : COL4A5_ITGB1
3902	AT1.MatureVessels	CTF1_LIFR	-1	-0.0084755	0	0.0061491	1	0.0254757	AT1.MatureVessels : CTF1_LIFR
3903	AT1.MatureVessels	CTGF_ITGA5	-1	-0.0454548	-1	-0.0267431	1	0.0205984	AT1.MatureVessels : CTGF_ITGA5
3904	AT1.MatureVessels	CXCL15_KDR	-1	-0.112131	1	0.0738349	-1	-0.066543	AT1.MatureVessels : CXCL15_KDR
3905	AT1.MatureVessels	CYR61_ITGA5	-1	-0.278169	-1	-0.499065	1	0.0873666	AT1.MatureVessels : CYR61_ITGA5
3906	AT1.MatureVessels	DLL1_NOTCH1	1	0.0436752	0	0.00378442	1	0.0156071	AT1.MatureVessels : DLL1_NOTCH1
3907	AT1.MatureVessels	DLL1_NOTCH4	1	0.0317624	0	0.00208595	1	0.0113763	AT1.MatureVessels : DLL1_NOTCH4
3908	AT1.MatureVessels	FGF1_CD44	-1	-0.0956419	-1	-0.203939	-1	-0.158984	AT1.MatureVessels : FGF1_CD44
3909	AT1.MatureVessels	FGF1_FGFR3	-1	-0.20982	-1	-0.0674605	-1	-0.120145	AT1.MatureVessels : FGF1_FGFR3
3910	AT1.MatureVessels	FGF1_NRP1	-1	-0.329265	-1	-0.358927	-1	-0.23755	AT1.MatureVessels : FGF1_NRP1
3911	AT1.MatureVessels	FGF18_FGFR3	-1	-0.0477289	0	-0.00557112	-1	-0.0195692	AT1.MatureVessels : FGF18_FGFR3
3912	AT1.MatureVessels	GPC3_CD81	-1	-0.258706	-1	-0.324664	-1	-0.260487	AT1.MatureVessels : GPC3_CD81
3913	AT1.MatureVessels	GPC3_IGF1R	-1	-0.0385786	-1	-0.0594156	-1	-0.020906	AT1.MatureVessels : GPC3_IGF1R
3914	AT1.MatureVessels	HBEGF_CD44	1	0.0726083	0	-0.147595	-1	-0.0883667	AT1.MatureVessels : HBEGF_CD44
3915	AT1.MatureVessels	HBEGF_CD82	1	0.142336	0	-0.0160563	1	0.0606282	AT1.MatureVessels : HBEGF_CD82
3916	AT1.MatureVessels	HBEGF_CD9	1	1.06652	1	1.09491	1	0.86342	AT1.MatureVessels : HBEGF_CD9
3917	AT1.MatureVessels	HBEGF_ERBB2	1	0.0334418	0	-0.0198683	1	0.0574772	AT1.MatureVessels : HBEGF_ERBB2
3918	AT1.MatureVessels	HSPG2_CHRM3	-1	-0.0143847	-1	-0.010877	-1	-0.0279224	AT1.MatureVessels : HSPG2_CHRM3
3919	AT1.MatureVessels	HSPG2_COL13A1	1	0.0240536	0	0	-1	-0.00765231	AT1.MatureVessels : HSPG2_COL13A1
3920	AT1.MatureVessels	HSPG2_ITGA2	1	0.0165637	0	0.0104055	-1	-0.0723903	AT1.MatureVessels : HSPG2_ITGA2
3921	AT1.MatureVessels	HSPG2_ITGB1	-1	-0.53021	0	-0.185896	-1	-0.367025	AT1.MatureVessels : HSPG2_ITGB1
3922	AT1.MatureVessels	HSPG2_PTPRS	-1	-0.0669625	0	-0.00122389	-1	-0.0756221	AT1.MatureVessels : HSPG2_PTPRS
3923	AT1.MatureVessels	LAMA5_ITGA2	1	0.00778906	0	0.00765005	-1	-0.0145826	AT1.MatureVessels : LAMA5_ITGA2
3924	AT1.MatureVessels	LAMB3_ITGA2	1	0.0360264	1	0.0617289	-1	-0.0584589	AT1.MatureVessels : LAMB3_ITGA2
3925	AT1.MatureVessels	LAMB3_ITGA6	-1	-0.204669	-1	-0.0623667	1	0.0973824	AT1.MatureVessels : LAMB3_ITGA6
3926	AT1.MatureVessels	LAMB3_ITGB4	-1	-0.109618	0	-0.0150351	-1	-0.0492174	AT1.MatureVessels : LAMB3_ITGB4
3927	AT1.MatureVessels	LAMC2_ITGA2	1	0.0641606	1	0.0491812	-1	-0.0537238	AT1.MatureVessels : LAMC2_ITGA2
3928	AT1.MatureVessels	LAMC2_ITGA6	-1	-0.109123	-1	-0.0880417	1	0.158319	AT1.MatureVessels : LAMC2_ITGA6
3929	AT1.MatureVessels	LAMC2_ITGB4	-1	-0.114781	-1	-0.020621	-1	-0.0403764	AT1.MatureVessels : LAMC2_ITGB4
3930	AT1.MatureVessels	LIPH_LPAR4	1	0.00255155	0	0.00546983	1	0.00320013	AT1.MatureVessels : LIPH_LPAR4
3931	AT1.MatureVessels	NPNT_ITGB1	-1	-0.582253	-1	-0.360008	-1	-0.599168	AT1.MatureVessels : NPNT_ITGB1
3932	AT1.MatureVessels	NXPH3_NRXN3	-1	-0.00531098	0	0.00143834	-1	-0.00159136	AT1.MatureVessels : NXPH3_NRXN3
3933	AT1.MatureVessels	PIGF_FLT1	1	0.0371881	0	-0.0121073	1	0.0905312	AT1.MatureVessels : PIGF_FLT1
3934	AT1.MatureVessels	PSEN1_NOTCH4	1	0.0170515	-1	-0.027902	-1	-0.0168442	AT1.MatureVessels : PSEN1_NOTCH4
3935	AT1.MatureVessels	RSPO1_FZD8	-1	-0.00194023	-1	-0.00841672	-1	-0.00470445	AT1.MatureVessels : RSPO1_FZD8
3936	AT1.MatureVessels	RSPO1_LRP6	-1	-0.0229573	-1	-0.0216551	-1	-0.0240332	AT1.MatureVessels : RSPO1_LRP6
3937	AT1.MatureVessels	RSPO1_ZNRF3	1	0.00715641	-1	-0.0115013	-1	-0.00381309	AT1.MatureVessels : RSPO1_ZNRF3
3938	AT1.MatureVessels	SEMA3A_NRP1	-1	-0.147646	-1	-0.372161	-1	-0.116106	AT1.MatureVessels : SEMA3A_NRP1
3939	AT1.MatureVessels	SEMA3A_NRP2	-1	-0.148857	0	0.0046583	-1	-0.00856654	AT1.MatureVessels : SEMA3A_NRP2
3940	AT1.MatureVessels	SEMA3A_PLXNA1	-1	-0.00818965	-1	-0.0408213	1	0.00398643	AT1.MatureVessels : SEMA3A_PLXNA1
3941	AT1.MatureVessels	SEMA3A_PLXNA2	-1	-0.00734622	-1	-0.0663096	1	0.0105015	AT1.MatureVessels : SEMA3A_PLXNA2
3942	AT1.MatureVessels	SEMA3B_NRP1	-1	-0.247342	-1	-0.194077	-1	-0.0587553	AT1.MatureVessels : SEMA3B_NRP1
3943	AT1.MatureVessels	SEMA3B_NRP2	-1	-0.173534	1	0.0576706	1	0.0185092	AT1.MatureVessels : SEMA3B_NRP2
3944	AT1.MatureVessels	SEMA3E_NRP1	-1	-0.422406	-1	-0.681916	-1	-0.330701	AT1.MatureVessels : SEMA3E_NRP1
3945	AT1.MatureVessels	SEMA3E_PLXND1	-1	-0.219486	-1	-0.408228	-1	-0.330082	AT1.MatureVessels : SEMA3E_PLXND1
3946	AT1.MatureVessels	SEMA6D_KDR	-1	-0.0234264	-1	-0.0343361	-1	-0.0519162	AT1.MatureVessels : SEMA6D_KDR
3947	AT1.MatureVessels	SERPINA7_SLC16A2	1	0.000790437	0	-0.00887086	-1	-0.00320288	AT1.MatureVessels : SERPINA7_SLC16A2
3948	AT1.MatureVessels	TGFB1_ENG	-1	-0.135773	0	0.0743506	1	0.0908723	AT1.MatureVessels : TGFB1_ENG
3949	AT1.MatureVessels	TGFB2_ACVR1	-1	-0.0535729	0	-0.00689934	-1	-0.0158683	AT1.MatureVessels : TGFB2_ACVR1
3950	AT1.MatureVessels	TGFB2_ENG	-1	-0.616375	-1	-0.502261	-1	-0.0449248	AT1.MatureVessels : TGFB2_ENG
3951	AT1.MatureVessels	THBS1_CD36	1	0.248022	-1	-0.220966	1	0.654738	AT1.MatureVessels : THBS1_CD36
3952	AT1.MatureVessels	THBS1_ITGA6	1	0.078222	0	-0.0553276	1	0.25237	AT1.MatureVessels : THBS1_ITGA6
3953	AT1.MatureVessels	THBS1_SCARB1	1	0.098639	0	0.013188	1	0.118632	AT1.MatureVessels : THBS1_SCARB1
3954	AT1.MatureVessels	TIMP3_KDR	-1	-0.0989008	-1	-0.332519	-1	-0.427976	AT1.MatureVessels : TIMP3_KDR
3955	AT1.MatureVessels	VEGFA_FLT1	-1	-1.07092	-1	-2.08209	-1	-0.583952	AT1.MatureVessels : VEGFA_FLT1
3956	AT1.MatureVessels	VEGFA_ITGB1	-1	-1.15777	-1	-0.816154	-1	-0.711228	AT1.MatureVessels : VEGFA_ITGB1
3957	AT1.MatureVessels	VEGFA_KDR	-1	-0.427822	-1	-0.639562	-1	-0.585143	AT1.MatureVessels : VEGFA_KDR
3958	AT1.MatureVessels	VEGFA_NRP1	-1	-0.480978	-1	-1.52577	-1	-0.629398	AT1.MatureVessels : VEGFA_NRP1
3959	AT1.MatureVessels	VEGFA_NRP2	-1	-0.473341	-1	-0.0394932	-1	-0.065698	AT1.MatureVessels : VEGFA_NRP2
3960	AT1.MatureVessels	VEGFA_SIRPA	1	0.0743864	0	-0.0241917	-1	-0.0822028	AT1.MatureVessels : VEGFA_SIRPA
3961	AT1.MatureVessels	VEGFB_FLT1	-1	-0.0637488	-1	-0.0246879	1	0.0265471	AT1.MatureVessels : VEGFB_FLT1
3962	AT1.MatureVessels	WNT3A_FZD1	1	0.00976195	0	-0.0106095	-1	-0.00744643	AT1.MatureVessels : WNT3A_FZD1
3963	AT1.MatureVessels	WNT3A_FZD5	1	0.0131061	0	0.00363892	1	0.0010348	AT1.MatureVessels : WNT3A_FZD5
3964	AT1.MatureVessels	WNT3A_FZD6	-1	-0.0236806	1	0.0497974	1	0.0402384	AT1.MatureVessels : WNT3A_FZD6
3965	AT1.MatureVessels	WNT3A_FZD8	-1	-0.00626975	-1	-0.00620967	-1	-0.00335097	AT1.MatureVessels : WNT3A_FZD8
3966	AT1.MatureVessels	WNT3A_LRP6	-1	-0.0595828	-1	-0.0154938	-1	-0.0278466	AT1.MatureVessels : WNT3A_LRP6
3967	AT1.MatureVessels	WNT7A_LRP6	-1	-0.0387349	0	0.00128001	-1	-0.0307303	AT1.MatureVessels : WNT7A_LRP6
3968	AT1.Interstitial	AGRN_LRP4	1	0.056424	-1	-0.272344	1	0.0656011	AT1.Interstitial : AGRN_LRP4
3969	AT1.Interstitial	ANXA1_EGFR	1	0.147157	0	0.0418051	1	0.110226	AT1.Interstitial : ANXA1_EGFR
3970	AT1.Interstitial	AREG_EGFR	1	0.0084863	0	0.00711589	1	0.0212961	AT1.Interstitial : AREG_EGFR
3971	AT1.Interstitial	BDNF_NTRK2	-1	-0.0218066	0	0.0328808	-1	-0.0224634	AT1.Interstitial : BDNF_NTRK2
3972	AT1.Interstitial	BDNF_SORT1	-1	-0.185011	-1	-0.115434	-1	-0.205309	AT1.Interstitial : BDNF_SORT1
3973	AT1.Interstitial	CDH1_EGFR	1	0.0530249	0	-0.00607839	1	0.0238575	AT1.Interstitial : CDH1_EGFR
3974	AT1.Interstitial	CDH1_LRP5	1	0.0407767	-1	-0.0612302	-1	-0.0152176	AT1.Interstitial : CDH1_LRP5
3975	AT1.Interstitial	CGN_TGFBR2	1	0.22717	0	0.0743711	1	0.381644	AT1.Interstitial : CGN_TGFBR2
3976	AT1.Interstitial	COL4A3_CD47	1	0.0713744	-1	-1.26595	-1	-0.254246	AT1.Interstitial : COL4A3_CD47
3977	AT1.Interstitial	COL4A3_CD93	-1	-0.039683	-1	-0.0358139	1	0.0123158	AT1.Interstitial : COL4A3_CD93
3978	AT1.Interstitial	COL4A3_ITGA2	1	0.0146726	0	0.00490906	-1	-0.00661923	AT1.Interstitial : COL4A3_ITGA2
3979	AT1.Interstitial	COL4A3_ITGAV	1	0.0183635	-1	-0.0492484	1	0.0342357	AT1.Interstitial : COL4A3_ITGAV
3980	AT1.Interstitial	COL4A3_ITGB1	-1	-0.186277	-1	-0.634945	-1	-0.2336	AT1.Interstitial : COL4A3_ITGB1
3981	AT1.Interstitial	COL4A4_CD47	1	0.107559	-1	-1.02521	-1	-0.364371	AT1.Interstitial : COL4A4_CD47
3982	AT1.Interstitial	COL4A4_ITGA2	1	0.0124833	0	0.00438538	-1	-0.00573052	AT1.Interstitial : COL4A4_ITGA2
3983	AT1.Interstitial	COL4A4_ITGB1	-1	-0.126279	-1	-0.497911	-1	-0.303144	AT1.Interstitial : COL4A4_ITGB1
3984	AT1.Interstitial	CTGF_LRP6	1	0.0275603	1	0.0303196	1	0.0332851	AT1.Interstitial : CTGF_LRP6
3985	AT1.Interstitial	EFNA1_EPHA1	-1	-0.0740196	-1	-0.12077	-1	-0.0494764	AT1.Interstitial : EFNA1_EPHA1
3986	AT1.Interstitial	FGF1_FGFR1	-1	-0.206956	-1	-0.143146	-1	-0.0423917	AT1.Interstitial : FGF1_FGFR1
3987	AT1.Interstitial	FGF1_FGFR3	-1	-0.208287	-1	-0.252179	-1	-0.0699939	AT1.Interstitial : FGF1_FGFR3
3988	AT1.Interstitial	FGF1_FGFR4	-1	-0.170064	-1	-0.222431	-1	-0.0423328	AT1.Interstitial : FGF1_FGFR4
3989	AT1.Interstitial	FGF18_FGFR1	-1	-0.0565828	0	-0.0120366	1	0.0158274	AT1.Interstitial : FGF18_FGFR1
3990	AT1.Interstitial	FN1_COL13A1	-1	-0.00917916	0	-0.000585395	1	0.0114185	AT1.Interstitial : FN1_COL13A1
3991	AT1.Interstitial	GAS6_MERTK	-1	-0.0468285	0	-0.153862	-1	-0.0472506	AT1.Interstitial : GAS6_MERTK
3992	AT1.Interstitial	GDNF_GFRA2	-1	-0.0210384	1	0.00369374	-1	-0.0135882	AT1.Interstitial : GDNF_GFRA2
3993	AT1.Interstitial	GPC3_CD81	-1	-0.502581	-1	-0.730332	-1	-0.469594	AT1.Interstitial : GPC3_CD81
3994	AT1.Interstitial	GPC3_IGF1R	-1	-0.0498758	-1	-0.056565	-1	-0.02957	AT1.Interstitial : GPC3_IGF1R
3995	AT1.Interstitial	HBEGF_CD44	1	0.155126	1	0.560333	1	0.288529	AT1.Interstitial : HBEGF_CD44
3996	AT1.Interstitial	HBEGF_CD82	1	0.436559	0	0.077475	1	0.317989	AT1.Interstitial : HBEGF_CD82
3997	AT1.Interstitial	HBEGF_EGFR	1	0.0784737	1	0.043642	1	0.0637117	AT1.Interstitial : HBEGF_EGFR
3998	AT1.Interstitial	HSPG2_COL13A1	-1	-0.390216	-1	-0.73484	-1	-0.315831	AT1.Interstitial : HSPG2_COL13A1
3999	AT1.Interstitial	HSPG2_ITGB1	-1	-0.197376	0	-0.310675	-1	-0.278631	AT1.Interstitial : HSPG2_ITGB1
4000	AT1.Interstitial	HSPG2_PTPRS	-1	-0.203574	0	0.0108553	-1	-0.102546	AT1.Interstitial : HSPG2_PTPRS
4001	AT1.Interstitial	HSPG2_SDC1	-1	-0.0332161	0	0.0437721	-1	-0.0138645	AT1.Interstitial : HSPG2_SDC1
4002	AT1.Interstitial	ICAM1_EGFR	1	0.10876	0	-0.00604109	1	0.0868298	AT1.Interstitial : ICAM1_EGFR
4003	AT1.Interstitial	IL11_IL11RA1	-1	-0.00373355	0	0.00236238	-1	-0.0123626	AT1.Interstitial : IL11_IL11RA1
4004	AT1.Interstitial	LAMA3_SDC2	-1	-0.549077	-1	-0.332664	-1	-0.146304	AT1.Interstitial : LAMA3_SDC2
4005	AT1.Interstitial	LAMC2_COL17A1	-1	-0.0191427	-1	-0.0568786	1	0.00852733	AT1.Interstitial : LAMC2_COL17A1
4006	AT1.Interstitial	LIPH_LPAR1	1	0.00991756	0	-0.000134711	1	0.0168306	AT1.Interstitial : LIPH_LPAR1
4007	AT1.Interstitial	LRPAP1_VLDLR	-1	-0.0827423	0	-0.0111816	-1	-0.0959182	AT1.Interstitial : LRPAP1_VLDLR
4008	AT1.Interstitial	LTBP3_ITGB5	-1	-0.172567	0	-0.11107	-1	-0.097461	AT1.Interstitial : LTBP3_ITGB5
4009	AT1.Interstitial	NPNT_ITGA8	-1	-0.736038	-1	-1.35914	-1	-0.818557	AT1.Interstitial : NPNT_ITGA8
4010	AT1.Interstitial	NRG1_GPC1	1	0.00631654	0	0.00365359	-1	-0.0111613	AT1.Interstitial : NRG1_GPC1
4011	AT1.Interstitial	NRTN_GFRA2	1	0.00518987	1	0.0129472	-1	-0.00675555	AT1.Interstitial : NRTN_GFRA2
4012	AT1.Interstitial	PDGFA_PDGFRA	-1	-1.24612	-1	-1.37115	-1	-0.352751	AT1.Interstitial : PDGFA_PDGFRA
4013	AT1.Interstitial	PDGFA_PDGFRB	-1	-0.0920512	0	0.294721	1	0.0934375	AT1.Interstitial : PDGFA_PDGFRB
4014	AT1.Interstitial	PDGFB_PDGFRA	-1	-0.422222	-1	-0.543712	-1	-0.0320869	AT1.Interstitial : PDGFB_PDGFRA
4015	AT1.Interstitial	RSPO1_LGR4	-1	-0.00237023	-1	-0.00461576	-1	-0.00279436	AT1.Interstitial : RSPO1_LGR4
4016	AT1.Interstitial	RSPO1_LRP6	-1	-0.0168142	0	-0.0142771	-1	-0.0149953	AT1.Interstitial : RSPO1_LRP6
4017	AT1.Interstitial	RSPO1_ZNRF3	-1	-0.0093949	-1	-0.0205285	-1	-0.0260685	AT1.Interstitial : RSPO1_ZNRF3
4018	AT1.Interstitial	SEMA3A_NRP2	-1	-0.162372	-1	-0.184437	-1	-0.0383992	AT1.Interstitial : SEMA3A_NRP2
4019	AT1.Interstitial	SEMA3A_PLXNA1	-1	-0.0292748	-1	-0.0355265	-1	-0.00419659	AT1.Interstitial : SEMA3A_PLXNA1
4020	AT1.Interstitial	SEMA3A_PLXNA2	-1	-0.0480187	-1	-0.00601914	-1	-0.0205063	AT1.Interstitial : SEMA3A_PLXNA2
4021	AT1.Interstitial	SEMA3A_PLXNA3	-1	-0.0215107	1	0.0076376	-1	-0.00136247	AT1.Interstitial : SEMA3A_PLXNA3
4022	AT1.Interstitial	SEMA3B_NRP1	-1	-0.0745163	0	-0.0390202	1	0.148216	AT1.Interstitial : SEMA3B_NRP1
4023	AT1.Interstitial	SEMA3E_PLXND1	-1	-0.135623	-1	-0.0138337	-1	-0.0185454	AT1.Interstitial : SEMA3E_PLXND1
4024	AT1.Interstitial	SEMA3F_NRP2	-1	-0.0230765	-1	-0.0582805	-1	-0.0281563	AT1.Interstitial : SEMA3F_NRP2
4025	AT1.Interstitial	SHH_HHIP	-1	-0.00413946	0	0.012917	1	0.00286822	AT1.Interstitial : SHH_HHIP
4026	AT1.Interstitial	SLIT2_ROBO2	1	0.00367878	0	-0.00555266	-1	-0.00284658	AT1.Interstitial : SLIT2_ROBO2
4027	AT1.Interstitial	TGFB2_TGFBR1	-1	-0.0513513	0	0.0140659	1	0.0436307	AT1.Interstitial : TGFB2_TGFBR1
4028	AT1.Interstitial	THBS1_LRP1	1	0.236917	0	-0.0793691	1	0.337366	AT1.Interstitial : THBS1_LRP1
4029	AT1.Interstitial	VEGFA_GPC1	1	0.0117572	0	-0.00437429	-1	-0.0985594	AT1.Interstitial : VEGFA_GPC1
4030	AT1.Interstitial	VEGFA_ITGA9	-1	-0.0691422	-1	-0.237968	1	0.0329186	AT1.Interstitial : VEGFA_ITGA9
4031	AT1.Interstitial	VEGFA_ITGB1	-1	-0.257781	-1	-1.091	-1	-0.45892	AT1.Interstitial : VEGFA_ITGB1
4032	AT1.Interstitial	VEGFA_NRP2	-1	-0.518539	-1	-0.719591	-1	-0.218899	AT1.Interstitial : VEGFA_NRP2
4033	AT1.Interstitial	VEGFA_SIRPA	-1	-0.0619676	1	0.0647991	1	0.104546	AT1.Interstitial : VEGFA_SIRPA
4034	AT1.Interstitial	VEGFA_TYRO3	1	0.0175831	1	0.0224656	1	0.0244079	AT1.Interstitial : VEGFA_TYRO3
4035	AT1.Interstitial	WNT3A_ATP6AP2	-1	-0.0295465	-1	-0.0510845	-1	-0.0341116	AT1.Interstitial : WNT3A_ATP6AP2
4036	AT1.Interstitial	WNT3A_FZD1	-1	-0.026493	1	0.0566761	-1	-0.0224322	AT1.Interstitial : WNT3A_FZD1
4037	AT1.Interstitial	WNT3A_FZD2	-1	-0.0222915	1	0.0466443	1	0.00303665	AT1.Interstitial : WNT3A_FZD2
4038	AT1.Interstitial	WNT3A_FZD5	-1	-0.00542287	0	0.00182429	-1	-0.00250867	AT1.Interstitial : WNT3A_FZD5
4039	AT1.Interstitial	WNT3A_FZD7	-1	-0.0314467	0	0.00667504	-1	-0.00610307	AT1.Interstitial : WNT3A_FZD7
4040	AT1.Interstitial	WNT3A_LRP1	-1	-0.0441538	-1	-0.116471	-1	-0.0639098	AT1.Interstitial : WNT3A_LRP1
4041	AT1.Interstitial	WNT3A_LRP6	-1	-0.0473122	0	0.00955748	1	0.0140279	AT1.Interstitial : WNT3A_LRP6
4042	AT1.Interstitial	WNT7A_FZD10	-1	-0.0015804	0	-0.000620899	1	0.00143137	AT1.Interstitial : WNT7A_FZD10
4043	AT1.Interstitial	WNT7A_FZD5	-1	-0.00349576	0	0.00164218	-1	-0.00254212	AT1.Interstitial : WNT7A_FZD5
4044	AT1.Interstitial	WNT7A_LRP6	-1	-0.027355	1	0.0215249	1	0.00837941	AT1.Interstitial : WNT7A_LRP6
4045	AT1.Mesothelial	ADAM9_ITGAV	-1	-0.256068	-1	-0.14709	-1	-0.142941	AT1.Mesothelial : ADAM9_ITGAV
4046	AT1.Mesothelial	APP_CAV1	-1	-2.05725	0	0.230968	-1	-0.958721	AT1.Mesothelial : APP_CAV1
4047	AT1.Mesothelial	APP_LRP1	-1	-0.228916	-1	-1.34126	-1	-0.299113	AT1.Mesothelial : APP_LRP1
4048	AT1.Mesothelial	BDNF_DDR1	-1	-0.181536	-1	-0.0650152	-1	-0.248129	AT1.Mesothelial : BDNF_DDR1
4049	AT1.Mesothelial	BMP4_BMPR1A	-1	-0.209063	-1	-0.174129	1	0.0547383	AT1.Mesothelial : BMP4_BMPR1A
4050	AT1.Mesothelial	BMP4_BMPR1B	-1	-0.0353905	0	0.0309176	1	0.0971244	AT1.Mesothelial : BMP4_BMPR1B
4051	AT1.Mesothelial	BMP4_BMPR2	-1	-0.164177	-1	-0.204103	1	0.154738	AT1.Mesothelial : BMP4_BMPR2
4052	AT1.Mesothelial	CALR_ITGA2B	-1	-0.0618901	0	0.0620596	-1	-0.0575783	AT1.Mesothelial : CALR_ITGA2B
4053	AT1.Mesothelial	CDH1_IGF1R	-1	-0.059584	-1	-0.0658795	-1	-0.0288738	AT1.Mesothelial : CDH1_IGF1R
4054	AT1.Mesothelial	CDH1_ITGB7	-1	-0.0159002	0	0	1	0.0320268	AT1.Mesothelial : CDH1_ITGB7
4055	AT1.Mesothelial	CDH1_LRP5	-1	-0.00869512	1	0.0185387	1	0.0238629	AT1.Mesothelial : CDH1_LRP5
4056	AT1.Mesothelial	CDH1_PTPRF	-1	-0.20018	-1	-0.0546012	1	0.0766942	AT1.Mesothelial : CDH1_PTPRF
4057	AT1.Mesothelial	CGN_F11R	-1	-0.336989	0	-0.0657794	1	0.0611444	AT1.Mesothelial : CGN_F11R
4058	AT1.Mesothelial	CGN_TGFBR1	-1	-0.0418566	0	-0.0306213	1	0.0408818	AT1.Mesothelial : CGN_TGFBR1
4059	AT1.Mesothelial	COL4A3_CD47	-1	-0.565185	-1	-0.602866	-1	-0.179411	AT1.Mesothelial : COL4A3_CD47
4060	AT1.Mesothelial	COL4A3_CD93	1	0.0104867	-1	-0.0351017	1	0.134293	AT1.Mesothelial : COL4A3_CD93
4061	AT1.Mesothelial	COL4A3_ITGA1	-1	-0.0808874	1	0.0466954	1	0.0999032	AT1.Mesothelial : COL4A3_ITGA1
4062	AT1.Mesothelial	COL4A3_ITGAV	-1	-0.516616	-1	-0.617225	-1	-0.317534	AT1.Mesothelial : COL4A3_ITGAV
4063	AT1.Mesothelial	COL4A3_ITGB1	-1	-0.679627	-1	-0.864161	-1	-0.163593	AT1.Mesothelial : COL4A3_ITGB1
4064	AT1.Mesothelial	COL4A4_CD47	-1	-0.426303	-1	-0.450923	-1	-0.313555	AT1.Mesothelial : COL4A4_CD47
4065	AT1.Mesothelial	COL4A4_CD93	1	0.00924147	-1	-0.029429	1	0.10348	AT1.Mesothelial : COL4A4_CD93
4066	AT1.Mesothelial	COL4A4_ITGA1	-1	-0.0643219	1	0.043518	1	0.0752509	AT1.Mesothelial : COL4A4_ITGA1
4067	AT1.Mesothelial	COL4A4_ITGAV	-1	-0.415611	-1	-0.500597	-1	-0.330546	AT1.Mesothelial : COL4A4_ITGAV
4068	AT1.Mesothelial	COL4A4_ITGB1	-1	-0.536888	-1	-0.697306	-1	-0.235309	AT1.Mesothelial : COL4A4_ITGB1
4069	AT1.Mesothelial	COL4A5_ITGAV	-1	-0.270747	-1	-0.155125	-1	-0.134831	AT1.Mesothelial : COL4A5_ITGAV
4070	AT1.Mesothelial	COL5A2_DDR1	-1	-0.0773995	0	-0.0063858	1	0.0197069	AT1.Mesothelial : COL5A2_DDR1
4071	AT1.Mesothelial	CXCL15_KDR	-1	-0.263851	1	0.161722	-1	-0.121452	AT1.Mesothelial : CXCL15_KDR
4072	AT1.Mesothelial	CYR61_CAV1	-1	-1.54133	-1	-1.48533	-1	-0.712326	AT1.Mesothelial : CYR61_CAV1
4073	AT1.Mesothelial	CYR61_ITGAV	-1	-0.372021	-1	-0.728373	-1	-0.174805	AT1.Mesothelial : CYR61_ITGAV
4074	AT1.Mesothelial	CYR61_ITGB3	-1	-0.0467142	-1	-0.134089	-1	-0.0822218	AT1.Mesothelial : CYR61_ITGB3
4075	AT1.Mesothelial	EFNA1_EPHB1	-1	-0.110243	-1	-0.0723379	1	0.145324	AT1.Mesothelial : EFNA1_EPHB1
4076	AT1.Mesothelial	EFNA1_EPHB6	-1	-0.0775812	1	0.0794869	1	0.0639346	AT1.Mesothelial : EFNA1_EPHB6
4077	AT1.Mesothelial	EFNB1_EPHB1	-1	-0.0562937	-1	-0.0301621	1	0.0338443	AT1.Mesothelial : EFNB1_EPHB1
4078	AT1.Mesothelial	FARP2_PLXNA4	-1	-0.00314732	-1	-0.00973022	-1	-0.00524933	AT1.Mesothelial : FARP2_PLXNA4
4079	AT1.Mesothelial	FGF1_EGFR	-1	-0.0342501	-1	-0.0904235	1	0.0329382	AT1.Mesothelial : FGF1_EGFR
4080	AT1.Mesothelial	FGF1_FGFR3	-1	-0.0384522	0	-0.014183	-1	-0.0943027	AT1.Mesothelial : FGF1_FGFR3
4081	AT1.Mesothelial	FGF1_FGFRL1	-1	-0.0267585	0	0.0109029	1	0.013699	AT1.Mesothelial : FGF1_FGFRL1
4082	AT1.Mesothelial	GAS6_AXL	1	0.132601	1	0.472896	-1	-0.0557021	AT1.Mesothelial : GAS6_AXL
4083	AT1.Mesothelial	GPC3_CD81	-1	-0.501481	-1	-0.561117	-1	-0.387847	AT1.Mesothelial : GPC3_CD81
4084	AT1.Mesothelial	GPC3_IGF1R	-1	-0.0740369	-1	-0.0904319	-1	-0.0592065	AT1.Mesothelial : GPC3_IGF1R
4085	AT1.Mesothelial	HBEGF_CD82	1	0.335117	1	0.643752	1	0.479562	AT1.Mesothelial : HBEGF_CD82
4086	AT1.Mesothelial	HBEGF_CD9	-1	-0.247308	0	0.645955	1	0.887227	AT1.Mesothelial : HBEGF_CD9
4087	AT1.Mesothelial	HBEGF_EGFR	1	0.00728683	-1	-0.103838	1	0.0941801	AT1.Mesothelial : HBEGF_EGFR
4088	AT1.Mesothelial	HBEGF_PRLR	-1	-0.0457411	0	0.0177578	-1	-0.0970624	AT1.Mesothelial : HBEGF_PRLR
4089	AT1.Mesothelial	HRAS_SDC2	-1	-0.221843	0	0.0180435	-1	-0.0900164	AT1.Mesothelial : HRAS_SDC2
4090	AT1.Mesothelial	HSPG2_COL13A1	-1	-0.00725006	-1	-0.0289758	-1	-0.0363687	AT1.Mesothelial : HSPG2_COL13A1
4091	AT1.Mesothelial	HSPG2_ITGB1	-1	-0.434047	0	-0.429703	-1	-0.231085	AT1.Mesothelial : HSPG2_ITGB1
4092	AT1.Mesothelial	HSPG2_PTPRS	-1	-0.07549	0	0.0990202	-1	-0.0754593	AT1.Mesothelial : HSPG2_PTPRS
4093	AT1.Mesothelial	ICAM4_ITGA2B	-1	-0.00414046	1	0.00530754	-1	-0.00289255	AT1.Mesothelial : ICAM4_ITGA2B
4094	AT1.Mesothelial	ICAM4_ITGAV	-1	-0.0191953	1	0.0258645	1	0.0199164	AT1.Mesothelial : ICAM4_ITGAV
4095	AT1.Mesothelial	IL11_IL11RA1	-1	-0.00464118	0	0.00500295	-1	-0.0128738	AT1.Mesothelial : IL11_IL11RA1
4096	AT1.Mesothelial	LAMA3_SDC2	-1	-0.549646	-1	-0.215159	-1	-0.205047	AT1.Mesothelial : LAMA3_SDC2
4097	AT1.Mesothelial	LAMB3_ITGA3	1	0.0488233	1	0.182367	1	0.0154887	AT1.Mesothelial : LAMB3_ITGA3
4098	AT1.Mesothelial	LAMB3_ITGA6	-1	-0.0224054	0	0.0383425	1	0.0633287	AT1.Mesothelial : LAMB3_ITGA6
4099	AT1.Mesothelial	LAMC2_CD151	-1	-0.652437	1	0.208663	1	0.160396	AT1.Mesothelial : LAMC2_CD151
4100	AT1.Mesothelial	LAMC2_ITGA3	1	0.129046	1	0.133823	1	0.0328893	AT1.Mesothelial : LAMC2_ITGA3
4101	AT1.Mesothelial	LAMC2_ITGA6	-1	-0.0155422	1	0.0312948	1	0.073716	AT1.Mesothelial : LAMC2_ITGA6
4102	AT1.Mesothelial	LAMC2_ITGB4	1	0.0063795	1	0.334058	1	0.093077	AT1.Mesothelial : LAMC2_ITGB4
4103	AT1.Mesothelial	LRPAP1_LRP1	-1	-0.297058	-1	-0.647027	-1	-0.254065	AT1.Mesothelial : LRPAP1_LRP1
4104	AT1.Mesothelial	LRPAP1_LRP2	-1	-0.474744	-1	-0.508105	-1	-0.124937	AT1.Mesothelial : LRPAP1_LRP2
4105	AT1.Mesothelial	MFGE8_ITGAV	-1	-0.294237	-1	-0.302294	-1	-0.172391	AT1.Mesothelial : MFGE8_ITGAV
4106	AT1.Mesothelial	NPNT_ITGB1	-1	-0.460463	-1	-0.659654	-1	-0.436892	AT1.Mesothelial : NPNT_ITGB1
4107	AT1.Mesothelial	PDGFA_PDGFRA	-1	-0.0477963	-1	-0.128147	-1	-0.030509	AT1.Mesothelial : PDGFA_PDGFRA
4108	AT1.Mesothelial	PSAP_LRP1	-1	-0.250068	-1	-0.940067	-1	-0.266599	AT1.Mesothelial : PSAP_LRP1
4109	AT1.Mesothelial	RGMA_NEO1	-1	-0.0116384	0	-0.00846874	1	0.0246865	AT1.Mesothelial : RGMA_NEO1
4110	AT1.Mesothelial	RSPO1_FZD8	-1	-0.0124796	-1	-0.0129532	1	0.0012152	AT1.Mesothelial : RSPO1_FZD8
4111	AT1.Mesothelial	RSPO1_LGR4	-1	-0.00476611	1	0.00747485	-1	-0.00209856	AT1.Mesothelial : RSPO1_LGR4
4112	AT1.Mesothelial	RSPO1_ZNRF3	-1	-0.0134177	0	0.00484541	-1	-0.00866687	AT1.Mesothelial : RSPO1_ZNRF3
4113	AT1.Mesothelial	SEMA3A_NRP2	-1	-0.0969321	-1	-0.107583	-1	-0.0607851	AT1.Mesothelial : SEMA3A_NRP2
4114	AT1.Mesothelial	SEMA3A_PLXNA1	-1	-0.0141144	-1	-0.0921267	1	0.0369291	AT1.Mesothelial : SEMA3A_PLXNA1
4115	AT1.Mesothelial	SEMA3A_PLXNA4	-1	-0.181609	1	0.0357414	-1	-0.0374019	AT1.Mesothelial : SEMA3A_PLXNA4
4116	AT1.Mesothelial	SEMA3B_NRP2	-1	-0.135349	-1	-0.0509402	-1	-0.0524145	AT1.Mesothelial : SEMA3B_NRP2
4117	AT1.Mesothelial	SEMA3F_NRP2	-1	-0.0119207	-1	-0.0391404	-1	-0.0277469	AT1.Mesothelial : SEMA3F_NRP2
4118	AT1.Mesothelial	SEMA6D_KDR	-1	-0.0555226	-1	-0.0706657	-1	-0.0954197	AT1.Mesothelial : SEMA6D_KDR
4119	AT1.Mesothelial	SHH_BOC	-1	-0.0203909	0	-0.00142137	-1	-0.0183418	AT1.Mesothelial : SHH_BOC
4120	AT1.Mesothelial	SHH_CDON	-1	-0.059453	1	0.0120344	-1	-0.0454939	AT1.Mesothelial : SHH_CDON
4121	AT1.Mesothelial	SHH_HHIP	-1	-0.00598704	0	0	-1	-0.00791853	AT1.Mesothelial : SHH_HHIP
4122	AT1.Mesothelial	SHH_LRP2	-1	-0.051962	-1	-0.0264149	-1	-0.0267671	AT1.Mesothelial : SHH_LRP2
4123	AT1.Mesothelial	SHH_SMO	-1	-0.0371461	0	0.00389589	-1	-0.0273444	AT1.Mesothelial : SHH_SMO
4124	AT1.Mesothelial	TG_LRP2	1	0.00507033	0	0	1	0.00179063	AT1.Mesothelial : TG_LRP2
4125	AT1.Mesothelial	TGM2_TBXA2R	-1	-0.0788022	0	-0.0326119	-1	-0.0782986	AT1.Mesothelial : TGM2_TBXA2R
4126	AT1.Mesothelial	THBS1_ITGA3	1	0.0752702	0	0.0153213	1	0.0676031	AT1.Mesothelial : THBS1_ITGA3
4127	AT1.Mesothelial	THBS1_LRP1	1	0.101462	-1	-0.176459	1	0.206416	AT1.Mesothelial : THBS1_LRP1
4128	AT1.Mesothelial	TIMP3_KDR	-1	-0.60402	-1	-0.627411	-1	-0.758131	AT1.Mesothelial : TIMP3_KDR
4129	AT1.Mesothelial	VEGFA_EGFR	-1	-0.0597168	-1	-0.233995	1	0.115189	AT1.Mesothelial : VEGFA_EGFR
4130	AT1.Mesothelial	VEGFA_ITGAV	-1	-0.689622	-1	-0.937616	-1	-0.529666	AT1.Mesothelial : VEGFA_ITGAV
4131	AT1.Mesothelial	VEGFA_ITGB1	-1	-0.911037	-1	-1.33917	-1	-0.347966	AT1.Mesothelial : VEGFA_ITGB1
4132	AT1.Mesothelial	VEGFA_KDR	-1	-1.16499	-1	-1.29328	-1	-1.04743	AT1.Mesothelial : VEGFA_KDR
4133	AT1.Mesothelial	VEGFA_NRP2	-1	-0.311642	-1	-0.446539	-1	-0.311251	AT1.Mesothelial : VEGFA_NRP2
4134	AT1.Mesothelial	WNT3A_ATP6AP2	-1	-0.0674799	-1	-0.0307009	-1	-0.0443882	AT1.Mesothelial : WNT3A_ATP6AP2
4135	AT1.Mesothelial	WNT3A_FZD5	1	0.018025	-1	-0.0105621	-1	-0.0258446	AT1.Mesothelial : WNT3A_FZD5
4136	AT1.Mesothelial	WNT3A_FZD6	1	0.0046982	1	0.0435797	-1	-0.00999082	AT1.Mesothelial : WNT3A_FZD6
4137	AT1.Mesothelial	WNT3A_FZD7	-1	-0.074318	-1	-0.0107842	-1	-0.00939387	AT1.Mesothelial : WNT3A_FZD7
4138	AT1.Mesothelial	WNT3A_FZD8	-1	-0.029731	-1	-0.0277258	1	0.00785941	AT1.Mesothelial : WNT3A_FZD8
4139	AT1.Mesothelial	WNT3A_LRP1	-1	-0.104856	-1	-0.271052	-1	-0.0752958	AT1.Mesothelial : WNT3A_LRP1
4140	AT1.Mesothelial	WNT3A_LRP6	-1	-0.0369519	-1	-0.0847659	1	0.00460403	AT1.Mesothelial : WNT3A_LRP6
4141	AT1.Mesothelial	WNT3A_RYK	-1	-0.107316	0	-0.0154652	-1	-0.0654245	AT1.Mesothelial : WNT3A_RYK
4142	AT1.Mesothelial	WNT7A_FZD5	1	0.018658	0	-0.0011629	-1	-0.0272754	AT1.Mesothelial : WNT7A_FZD5
4143	AT1.Pericyte	ADAM9_ITGA6	-1	-0.0550352	1	0.180065	-1	-0.0433823	AT1.Pericyte : ADAM9_ITGA6
4144	AT1.Pericyte	ADAM9_ITGAV	-1	-0.111338	0	0.0597278	1	0.0870549	AT1.Pericyte : ADAM9_ITGAV
4145	AT1.Pericyte	ADAM9_ITGB5	-1	-0.236108	1	0.291174	1	0.155742	AT1.Pericyte : ADAM9_ITGB5
4146	AT1.Pericyte	AGRN_LRP4	1	0.225117	-1	-0.11217	1	0.219172	AT1.Pericyte : AGRN_LRP4
4147	AT1.Pericyte	APP_LRP1	1	0.126043	0	-0.367585	1	0.241722	AT1.Pericyte : APP_LRP1
4148	AT1.Pericyte	BMP4_ACVR2B	-1	-0.0485557	0	0.00360643	1	0.0596895	AT1.Pericyte : BMP4_ACVR2B
4149	AT1.Pericyte	CALM1_CACNA1C	-1	-0.423822	1	0.776799	1	0.543883	AT1.Pericyte : CALM1_CACNA1C
4150	AT1.Pericyte	CALM2_ADCY8	-1	-0.346917	0	-0.648208	1	0.126636	AT1.Pericyte : CALM2_ADCY8
4151	AT1.Pericyte	CALM2_CACNA1C	-1	-0.386784	1	0.545846	1	0.467347	AT1.Pericyte : CALM2_CACNA1C
4152	AT1.Pericyte	CALM3_ADCY8	-1	-0.0501586	0	0.0177196	1	0.0856906	AT1.Pericyte : CALM3_ADCY8
4153	AT1.Pericyte	CDH1_CDH2	-1	-0.181219	1	0.260157	-1	-0.0394949	AT1.Pericyte : CDH1_CDH2
4154	AT1.Pericyte	CDH1_EGFR	-1	-0.0250108	0	0	-1	-0.00755048	AT1.Pericyte : CDH1_EGFR
4155	AT1.Pericyte	CDH1_ERBB3	-1	-0.00489962	0	0	1	0.0199076	AT1.Pericyte : CDH1_ERBB3
4156	AT1.Pericyte	CDH1_LRP5	1	0.0538179	0	-0.0150191	1	0.110985	AT1.Pericyte : CDH1_LRP5
4157	AT1.Pericyte	COL4A3_CD47	-1	-0.522172	-1	-1.58806	-1	-0.42454	AT1.Pericyte : COL4A3_CD47
4158	AT1.Pericyte	COL4A3_CD93	-1	-0.0331141	0	0	1	0.0774057	AT1.Pericyte : COL4A3_CD93
4159	AT1.Pericyte	COL4A3_ITGA1	-1	-2.48961	-1	-0.9797	-1	-0.962768	AT1.Pericyte : COL4A3_ITGA1
4160	AT1.Pericyte	COL4A3_ITGAV	-1	-0.214282	1	0.0599246	1	0.199876	AT1.Pericyte : COL4A3_ITGAV
4161	AT1.Pericyte	COL4A3_ITGB1	-1	-0.880723	-1	-1.03039	1	0.104753	AT1.Pericyte : COL4A3_ITGB1
4162	AT1.Pericyte	COL4A4_CD47	-1	-0.371097	-1	-1.28837	-1	-0.542869	AT1.Pericyte : COL4A4_CD47
4163	AT1.Pericyte	COL4A4_CD93	-1	-0.0269574	0	0	1	0.0612891	AT1.Pericyte : COL4A4_CD93
4164	AT1.Pericyte	COL4A4_ITGA1	-1	-1.9825	-1	-0.727408	-1	-1.06939	AT1.Pericyte : COL4A4_ITGA1
4165	AT1.Pericyte	COL4A4_ITGAV	-1	-0.169216	1	0.0550477	1	0.140065	AT1.Pericyte : COL4A4_ITGAV
4166	AT1.Pericyte	COL4A4_ITGB1	-1	-0.687511	-1	-0.803174	-1	-0.115018	AT1.Pericyte : COL4A4_ITGB1
4167	AT1.Pericyte	COL4A5_CD47	-1	-0.466694	0	-0.400536	-1	-0.212957	AT1.Pericyte : COL4A5_CD47
4168	AT1.Pericyte	COL4A5_ITGA1	-1	-1.38496	0	0.00487639	-1	-0.430565	AT1.Pericyte : COL4A5_ITGA1
4169	AT1.Pericyte	COL4A5_ITGAV	-1	-0.124796	0	0.0391579	1	0.0628471	AT1.Pericyte : COL4A5_ITGAV
4170	AT1.Pericyte	COL4A6_ITGA1	-1	-0.0469452	-1	-0.040753	-1	-0.0435255	AT1.Pericyte : COL4A6_ITGA1
4171	AT1.Pericyte	CTGF_LRP1	1	0.316265	0	-0.00851211	1	0.0677732	AT1.Pericyte : CTGF_LRP1
4172	AT1.Pericyte	CXCL15_SDC2	-1	-0.428507	1	0.310544	-1	-0.176073	AT1.Pericyte : CXCL15_SDC2
4173	AT1.Pericyte	CXCL15_SDC3	-1	-0.155371	1	0.0805433	-1	-0.0531156	AT1.Pericyte : CXCL15_SDC3
4174	AT1.Pericyte	CYR61_ITGAV	-1	-0.134743	0	0.0951413	1	0.268529	AT1.Pericyte : CYR61_ITGAV
4175	AT1.Pericyte	CYR61_ITGB5	-1	-0.309258	0	0.274038	1	0.50839	AT1.Pericyte : CYR61_ITGB5
4176	AT1.Pericyte	DLL1_NOTCH1	1	0.0318261	0	0.0143786	1	0.0315523	AT1.Pericyte : DLL1_NOTCH1
4177	AT1.Pericyte	DLL1_NOTCH2	1	0.0454693	0	-0.000943507	1	0.0266805	AT1.Pericyte : DLL1_NOTCH2
4178	AT1.Pericyte	DLL1_NOTCH3	1	0.0855188	0	0.0154007	1	0.102616	AT1.Pericyte : DLL1_NOTCH3
4179	AT1.Pericyte	DUSP18_ITGA1	-1	-0.0208698	1	0.0828118	1	0.0176129	AT1.Pericyte : DUSP18_ITGA1
4180	AT1.Pericyte	EDN2_EDNRA	1	0.00516476	0	0	1	0.00475141	AT1.Pericyte : EDN2_EDNRA
4181	AT1.Pericyte	FGF1_EGFR	-1	-0.033322	0	0	-1	-0.0158823	AT1.Pericyte : FGF1_EGFR
4182	AT1.Pericyte	FGF1_FGFR1	1	0.029315	0	0	1	0.0257759	AT1.Pericyte : FGF1_FGFR1
4183	AT1.Pericyte	FGF1_FGFR4	-1	-0.0121135	0	-0.0383715	-1	-0.0162117	AT1.Pericyte : FGF1_FGFR4
4184	AT1.Pericyte	FGF1_FGFRL1	-1	-0.0221216	0	0	-1	-0.0408981	AT1.Pericyte : FGF1_FGFRL1
4185	AT1.Pericyte	FGF1_NRP1	-1	-0.109484	0	-0.0500335	-1	-0.143681	AT1.Pericyte : FGF1_NRP1
4186	AT1.Pericyte	GAS6_AXL	-1	-0.456846	0	-0.102438	-1	-0.111516	AT1.Pericyte : GAS6_AXL
4187	AT1.Pericyte	GNAI2_F2R	1	0.582329	0	0.340624	1	0.447329	AT1.Pericyte : GNAI2_F2R
4188	AT1.Pericyte	GPC3_CD81	-1	-0.480405	-1	-0.611536	-1	-0.472792	AT1.Pericyte : GPC3_CD81
4189	AT1.Pericyte	HBEGF_CD44	1	0.0747746	0	0.164891	1	0.166035	AT1.Pericyte : HBEGF_CD44
4190	AT1.Pericyte	HBEGF_CD82	1	0.19539	0	-0.181197	1	0.184512	AT1.Pericyte : HBEGF_CD82
4191	AT1.Pericyte	HRAS_AGTR1A	1	0.0347363	0	0.0187482	-1	-0.0589402	AT1.Pericyte : HRAS_AGTR1A
4192	AT1.Pericyte	HRAS_SDC2	-1	-0.203599	1	0.304795	-1	-0.0752083	AT1.Pericyte : HRAS_SDC2
4193	AT1.Pericyte	HSPG2_COL13A1	-1	-0.00565531	-1	-0.0445741	-1	-0.034333	AT1.Pericyte : HSPG2_COL13A1
4194	AT1.Pericyte	HSPG2_ITGB1	-1	-0.593418	0	-0.502473	-1	-0.267157	AT1.Pericyte : HSPG2_ITGB1
4195	AT1.Pericyte	INHBB_ACVR2A	-1	-0.0124239	0	-0.00399499	-1	-0.00744868	AT1.Pericyte : INHBB_ACVR2A
4196	AT1.Pericyte	INHBB_ACVR2B	-1	-0.00933257	0	0.000202614	1	0.00838948	AT1.Pericyte : INHBB_ACVR2B
4197	AT1.Pericyte	JAG1_NOTCH3	-1	-0.028871	0	-0.00466965	1	0.0382296	AT1.Pericyte : JAG1_NOTCH3
4198	AT1.Pericyte	JAG2_NOTCH3	-1	-0.0104178	0	0.00330998	-1	-0.0153201	AT1.Pericyte : JAG2_NOTCH3
4199	AT1.Pericyte	LAMA3_SDC2	-1	-1.08605	-1	-0.208662	-1	-0.312836	AT1.Pericyte : LAMA3_SDC2
4200	AT1.Pericyte	LAMB3_CD151	-1	-0.205174	1	0.439981	-1	-0.186455	AT1.Pericyte : LAMB3_CD151
4201	AT1.Pericyte	LAMB3_ITGA3	1	0.0114427	0	0	1	0.0205054	AT1.Pericyte : LAMB3_ITGA3
4202	AT1.Pericyte	LAMB3_ITGA6	-1	-0.0243167	1	0.279821	-1	-0.0347899	AT1.Pericyte : LAMB3_ITGA6
4203	AT1.Pericyte	LAMB3_ITGB1	-1	-0.324183	1	0.270798	1	0.286942	AT1.Pericyte : LAMB3_ITGB1
4204	AT1.Pericyte	LAMC1_ITGA1	-1	-0.333685	0	0.143277	-1	-0.0527661	AT1.Pericyte : LAMC1_ITGA1
4205	AT1.Pericyte	LAMC2_CD151	-1	-0.0999478	1	0.313113	-1	-0.0864622	AT1.Pericyte : LAMC2_CD151
4206	AT1.Pericyte	LAMC2_ITGA3	1	0.0166782	0	0	1	0.0218035	AT1.Pericyte : LAMC2_ITGA3
4207	AT1.Pericyte	LAMC2_ITGA6	1	0.0119182	1	0.228608	-1	-0.0254372	AT1.Pericyte : LAMC2_ITGA6
4208	AT1.Pericyte	LAMC2_ITGB1	-1	-0.209725	0	0.1528	1	0.430936	AT1.Pericyte : LAMC2_ITGB1
4209	AT1.Pericyte	LIPH_LPAR4	1	0.00262772	1	0.0338256	1	0.00578444	AT1.Pericyte : LIPH_LPAR4
4210	AT1.Pericyte	MFGE8_ITGAV	-1	-0.102195	0	0.106622	1	0.197591	AT1.Pericyte : MFGE8_ITGAV
4211	AT1.Pericyte	MFGE8_PDGFRB	-1	-0.491538	0	-0.408873	1	0.362783	AT1.Pericyte : MFGE8_PDGFRB
4212	AT1.Pericyte	NPNT_ITGB1	-1	-0.602328	-1	-0.847131	-1	-0.695219	AT1.Pericyte : NPNT_ITGB1
4213	AT1.Pericyte	NXPH3_NRXN1	-1	-0.01444	1	0.00709105	-1	-0.00824881	AT1.Pericyte : NXPH3_NRXN1
4214	AT1.Pericyte	PDAP1_PDGFRB	1	0.0682407	0	0.174215	1	0.189901	AT1.Pericyte : PDAP1_PDGFRB
4215	AT1.Pericyte	PDGFA_PDGFRB	-1	-1.77964	-1	-0.471084	1	0.584115	AT1.Pericyte : PDGFA_PDGFRB
4216	AT1.Pericyte	PDGFB_PDGFRB	-1	-0.593644	-1	-0.61513	1	0.132736	AT1.Pericyte : PDGFB_PDGFRB
4217	AT1.Pericyte	PF4_SDC2	-1	-0.0164614	-1	-0.0333488	-1	-0.172336	AT1.Pericyte : PF4_SDC2
4218	AT1.Pericyte	PSEN1_NOTCH3	-1	-0.0605641	-1	-0.117881	-1	-0.0198939	AT1.Pericyte : PSEN1_NOTCH3
4219	AT1.Pericyte	RSPO1_LRP6	-1	-0.0274321	0	-0.00430166	-1	-0.0132512	AT1.Pericyte : RSPO1_LRP6
4220	AT1.Pericyte	RSPO1_ZNRF3	-1	-0.0109134	-1	-0.0261682	-1	-0.016832	AT1.Pericyte : RSPO1_ZNRF3
4221	AT1.Pericyte	SEMA3A_NRP1	-1	-0.0646379	-1	-0.0753867	-1	-0.0919705	AT1.Pericyte : SEMA3A_NRP1
4222	AT1.Pericyte	SEMA3A_NRP2	1	0.00510632	0	0.00219643	1	0.0294058	AT1.Pericyte : SEMA3A_NRP2
4223	AT1.Pericyte	SEMA3A_PLXNA1	-1	-0.0262228	-1	-0.087006	1	0.0107332	AT1.Pericyte : SEMA3A_PLXNA1
4224	AT1.Pericyte	SEMA3B_NRP1	-1	-0.0867437	0	0.00114125	-1	-0.115104	AT1.Pericyte : SEMA3B_NRP1
4225	AT1.Pericyte	SEMA3E_NRP1	-1	-0.143822	-1	-0.13348	-1	-0.217864	AT1.Pericyte : SEMA3E_NRP1
4226	AT1.Pericyte	SEMA3E_PLXND1	-1	-0.11729	-1	-0.0920313	-1	-0.146995	AT1.Pericyte : SEMA3E_PLXND1
4227	AT1.Pericyte	SHH_PTCH1	-1	-0.0442016	-1	-0.0230949	-1	-0.0237374	AT1.Pericyte : SHH_PTCH1
4228	AT1.Pericyte	SORBS1_ITGA1	-1	-0.108531	1	0.0758302	-1	-0.0412029	AT1.Pericyte : SORBS1_ITGA1
4229	AT1.Pericyte	TGFB1_ENG	-1	-0.12937	0	0.0984987	1	0.105701	AT1.Pericyte : TGFB1_ENG
4230	AT1.Pericyte	TGFB1_SDC2	-1	-0.148493	1	0.189922	1	0.122054	AT1.Pericyte : TGFB1_SDC2
4231	AT1.Pericyte	TGFB2_ACVR1	-1	-0.0379877	0	-0.0176998	-1	-0.0170384	AT1.Pericyte : TGFB2_ACVR1
4232	AT1.Pericyte	TGFB2_ENG	-1	-0.517576	-1	-0.157267	1	0.0772677	AT1.Pericyte : TGFB2_ENG
4233	AT1.Pericyte	THBS1_LRP1	1	0.157058	0	-0.0629787	1	0.306177	AT1.Pericyte : THBS1_LRP1
4234	AT1.Pericyte	UBA52_AGTR1A	-1	-0.0893768	0	-0.0823932	1	0.16043	AT1.Pericyte : UBA52_AGTR1A
4235	AT1.Pericyte	VEGFA_EGFR	-1	-0.0771713	0	0	-1	-0.0460974	AT1.Pericyte : VEGFA_EGFR
4236	AT1.Pericyte	VEGFA_FLT1	1	0.524908	1	0.307139	1	0.0837475	AT1.Pericyte : VEGFA_FLT1
4237	AT1.Pericyte	VEGFA_GPC1	1	0.0406256	-1	-0.0871078	1	0.0500942	AT1.Pericyte : VEGFA_GPC1
4238	AT1.Pericyte	VEGFA_ITGAV	-1	-0.287268	1	0.0432365	1	0.25487	AT1.Pericyte : VEGFA_ITGAV
4239	AT1.Pericyte	VEGFA_KDR	-1	-0.0209305	0	0	-1	-0.0646523	AT1.Pericyte : VEGFA_KDR
4240	AT1.Pericyte	VEGFA_NRP1	-1	-0.207278	-1	-0.351974	-1	-0.440756	AT1.Pericyte : VEGFA_NRP1
4241	AT1.Pericyte	VEGFA_NRP2	1	0.014087	0	-0.0112765	1	0.125762	AT1.Pericyte : VEGFA_NRP2
4242	AT1.Pericyte	VEGFA_SIRPA	-1	-0.0471208	0	0	1	0.0475074	AT1.Pericyte : VEGFA_SIRPA
4243	AT1.Pericyte	WNT3A_FZD1	-1	-0.149499	-1	-0.142142	-1	-0.0905353	AT1.Pericyte : WNT3A_FZD1
4244	AT1.Pericyte	WNT3A_FZD7	-1	-0.0313196	-1	-0.041267	-1	-0.0279655	AT1.Pericyte : WNT3A_FZD7
4245	AT1.Pericyte	WNT3A_LRP6	-1	-0.0700273	1	0.0235333	-1	-0.0164219	AT1.Pericyte : WNT3A_LRP6
4246	AT1.Pericyte	WNT3A_RYK	-1	-0.0547238	-1	-0.0640289	1	0.0139632	AT1.Pericyte : WNT3A_RYK
4247	AT1.Pericyte	WNT7A_LRP6	-1	-0.0466083	1	0.028088	-1	-0.017881	AT1.Pericyte : WNT7A_LRP6
4248	AT1.Wnt5	ADAM10_EPHA3	-1	-0.0157461	0	-0.0114531	1	0.0804444	AT1.Wnt5 : ADAM10_EPHA3
4249	AT1.Wnt5	ADAM9_ITGB5	-1	-0.0579433	1	0.183259	-1	-0.151668	AT1.Wnt5 : ADAM9_ITGB5
4250	AT1.Wnt5	AGRN_LRP4	1	0.218805	-1	-0.0642702	-1	-0.029279	AT1.Wnt5 : AGRN_LRP4
4251	AT1.Wnt5	ANXA1_DYSF	-1	-0.0154865	0	0.0208593	1	0.32632	AT1.Wnt5 : ANXA1_DYSF
4252	AT1.Wnt5	ANXA1_EGFR	-1	-0.0627558	1	0.0587157	-1	-0.0535682	AT1.Wnt5 : ANXA1_EGFR
4253	AT1.Wnt5	APP_LRP1	1	0.386685	0	0.277871	1	0.294668	AT1.Wnt5 : APP_LRP1
4254	AT1.Wnt5	BDNF_DDR1	-1	-0.0219621	0	0.000999101	-1	-0.171422	AT1.Wnt5 : BDNF_DDR1
4255	AT1.Wnt5	BMP4_BMPR1A	-1	-0.0548185	0	-0.00556322	1	0.0381496	AT1.Wnt5 : BMP4_BMPR1A
4256	AT1.Wnt5	CALM2_PDE1A	1	0.78495	0	0.514935	-1	-0.20168	AT1.Wnt5 : CALM2_PDE1A
4257	AT1.Wnt5	CDH1_EGFR	-1	-0.0334644	0	-0.00657951	-1	-0.023536	AT1.Wnt5 : CDH1_EGFR
4258	AT1.Wnt5	CDH1_IGF1R	1	0.136872	0	-0.0208247	-1	-0.0720576	AT1.Wnt5 : CDH1_IGF1R
4259	AT1.Wnt5	CDH1_LRP5	1	0.0860134	0	-0.00879202	1	0.161684	AT1.Wnt5 : CDH1_LRP5
4260	AT1.Wnt5	CGN_TGFBR1	-1	-0.0405835	1	0.0882532	-1	-0.203066	AT1.Wnt5 : CGN_TGFBR1
4261	AT1.Wnt5	CGN_TGFBR2	1	0.063902	1	0.180183	1	0.144499	AT1.Wnt5 : CGN_TGFBR2
4262	AT1.Wnt5	COL4A1_ITGB1	1	0.429903	0	0.349587	1	0.603016	AT1.Wnt5 : COL4A1_ITGB1
4263	AT1.Wnt5	COL4A3_CD93	-1	-0.013381	1	0.0361533	-1	-0.0543674	AT1.Wnt5 : COL4A3_CD93
4264	AT1.Wnt5	COL4A3_ITGA1	-1	-0.136095	1	0.067084	1	0.343411	AT1.Wnt5 : COL4A3_ITGA1
4265	AT1.Wnt5	COL4A3_ITGA2	1	0.010686	1	0.0259178	-1	-0.125108	AT1.Wnt5 : COL4A3_ITGA2
4266	AT1.Wnt5	COL4A3_ITGAV	1	0.0967502	1	0.134032	1	0.166865	AT1.Wnt5 : COL4A3_ITGAV
4267	AT1.Wnt5	COL4A3_ITGB1	-1	-0.210548	0	0.0561798	1	1.05599	AT1.Wnt5 : COL4A3_ITGB1
4268	AT1.Wnt5	COL4A4_CD93	-1	-0.0110329	1	0.031387	-1	-0.0470679	AT1.Wnt5 : COL4A4_CD93
4269	AT1.Wnt5	COL4A4_ITGA1	-1	-0.110944	1	0.0623646	1	0.267889	AT1.Wnt5 : COL4A4_ITGA1
4270	AT1.Wnt5	COL4A4_ITGA2	1	0.00909154	1	0.0225009	-1	-0.108311	AT1.Wnt5 : COL4A4_ITGA2
4271	AT1.Wnt5	COL4A4_ITGAV	1	0.0903727	1	0.126632	1	0.121798	AT1.Wnt5 : COL4A4_ITGAV
4272	AT1.Wnt5	COL4A4_ITGB1	-1	-0.14571	0	0.101825	1	0.727403	AT1.Wnt5 : COL4A4_ITGB1
4273	AT1.Wnt5	COL4A5_CD47	-1	-0.161689	-1	-0.427406	-1	-0.299799	AT1.Wnt5 : COL4A5_CD47
4274	AT1.Wnt5	COL4A5_ITGA1	-1	-0.0655789	0	0.0466027	1	0.116801	AT1.Wnt5 : COL4A5_ITGA1
4275	AT1.Wnt5	COL5A2_DDR1	-1	-0.0115792	0	0.000604661	-1	-0.018208	AT1.Wnt5 : COL5A2_DDR1
4276	AT1.Wnt5	CTGF_ITGA5	1	0.0427248	0	-0.00289901	1	0.10979	AT1.Wnt5 : CTGF_ITGA5
4277	AT1.Wnt5	CTGF_ITGB2	1	0.021204	0	0	1	0.0227332	AT1.Wnt5 : CTGF_ITGB2
4278	AT1.Wnt5	CTGF_LRP1	1	0.391025	1	0.10025	1	0.0725662	AT1.Wnt5 : CTGF_LRP1
4279	AT1.Wnt5	CYR61_ITGAV	1	0.147028	1	0.226094	1	0.212839	AT1.Wnt5 : CYR61_ITGAV
4280	AT1.Wnt5	EDN3_EDNRA	-1	-0.00634282	1	0.0307497	-1	-0.0240404	AT1.Wnt5 : EDN3_EDNRA
4281	AT1.Wnt5	EDN3_EDNRB	-1	-0.0265089	-1	-0.0286642	-1	-0.0138041	AT1.Wnt5 : EDN3_EDNRB
4282	AT1.Wnt5	EFNA1_EPHA3	-1	-0.0214447	-1	-0.0404543	1	0.16197	AT1.Wnt5 : EFNA1_EPHA3
4283	AT1.Wnt5	EFNA5_EPHA3	-1	-0.00276697	0	-0.00122115	1	0.0034416	AT1.Wnt5 : EFNA5_EPHA3
4284	AT1.Wnt5	FGF1_CD44	1	0.0616671	1	0.353188	-1	-0.121769	AT1.Wnt5 : FGF1_CD44
4285	AT1.Wnt5	FGF1_EGFR	-1	-0.0629939	-1	-0.0162482	-1	-0.0252378	AT1.Wnt5 : FGF1_EGFR
4286	AT1.Wnt5	FGF1_FGFR1	-1	-0.102835	-1	-0.0536032	-1	-0.213092	AT1.Wnt5 : FGF1_FGFR1
4287	AT1.Wnt5	FGF1_FGFR2	-1	-0.131266	1	0.122507	-1	-0.10985	AT1.Wnt5 : FGF1_FGFR2
4288	AT1.Wnt5	FGF1_FGFRL1	1	0.0270085	-1	-0.0217469	-1	-0.0886501	AT1.Wnt5 : FGF1_FGFRL1
4289	AT1.Wnt5	FGF1_NRP1	-1	-0.112722	1	0.0898398	-1	-0.103616	AT1.Wnt5 : FGF1_NRP1
4290	AT1.Wnt5	FGF18_FGFR1	-1	-0.031628	0	-0.00141091	-1	-0.0454685	AT1.Wnt5 : FGF18_FGFR1
4291	AT1.Wnt5	FGF18_FGFR2	-1	-0.0320536	1	0.0255318	-1	-0.0164675	AT1.Wnt5 : FGF18_FGFR2
4292	AT1.Wnt5	GAS6_AXL	-1	-0.210892	1	0.331882	-1	-0.131827	AT1.Wnt5 : GAS6_AXL
4293	AT1.Wnt5	GAS6_TYRO3	-1	-0.0256091	1	0.0825047	1	0.0903692	AT1.Wnt5 : GAS6_TYRO3
4294	AT1.Wnt5	GDNF_EDNRB	-1	-0.0263501	0	-0.00617354	-1	-0.00657541	AT1.Wnt5 : GDNF_EDNRB
4295	AT1.Wnt5	GNAI2_S1PR3	1	0.155847	0	0.0697899	1	0.479084	AT1.Wnt5 : GNAI2_S1PR3
4296	AT1.Wnt5	GPC3_CD81	-1	-0.385299	-1	-0.536939	-1	-0.395529	AT1.Wnt5 : GPC3_CD81
4297	AT1.Wnt5	GPC3_IGF1R	-1	-0.0412407	-1	-0.0671292	-1	-0.061118	AT1.Wnt5 : GPC3_IGF1R
4298	AT1.Wnt5	HBEGF_CD44	1	0.606526	1	1.01985	1	0.383525	AT1.Wnt5 : HBEGF_CD44
4299	AT1.Wnt5	HBEGF_CD9	1	0.295568	0	0.599827	1	1.13334	AT1.Wnt5 : HBEGF_CD9
4300	AT1.Wnt5	HBEGF_EGFR	-1	-0.0351901	1	0.0596886	-1	-0.0327614	AT1.Wnt5 : HBEGF_EGFR
4301	AT1.Wnt5	HBEGF_ERBB2	1	0.0231032	-1	-0.0676148	1	0.110116	AT1.Wnt5 : HBEGF_ERBB2
4302	AT1.Wnt5	HSPG2_ITGB1	-1	-0.21191	0	0.0477002	1	0.254969	AT1.Wnt5 : HSPG2_ITGB1
4303	AT1.Wnt5	HSPG2_PTPRS	-1	-0.0515918	-1	-0.130066	1	0.0487843	AT1.Wnt5 : HSPG2_PTPRS
4304	AT1.Wnt5	ICAM1_EGFR	-1	-0.108967	0	-0.00311614	-1	-0.0794999	AT1.Wnt5 : ICAM1_EGFR
4305	AT1.Wnt5	IL11_IL11RA1	-1	-0.00413097	0	0.00414844	-1	-0.00509549	AT1.Wnt5 : IL11_IL11RA1
4306	AT1.Wnt5	LAMA3_SDC2	-1	-0.418314	0	0.000156214	-1	-0.0879042	AT1.Wnt5 : LAMA3_SDC2
4307	AT1.Wnt5	LAMB3_CD151	1	0.112824	1	0.312329	1	0.303435	AT1.Wnt5 : LAMB3_CD151
4308	AT1.Wnt5	LAMB3_ITGA2	1	0.00515323	1	0.023096	-1	-0.0611812	AT1.Wnt5 : LAMB3_ITGA2
4309	AT1.Wnt5	LAMB3_ITGA3	-1	-0.0113587	0	0	1	0.0584075	AT1.Wnt5 : LAMB3_ITGA3
4310	AT1.Wnt5	LAMC2_CD151	1	0.256349	1	0.220131	1	0.350364	AT1.Wnt5 : LAMC2_CD151
4311	AT1.Wnt5	LAMC2_ITGA2	1	0.00751103	1	0.0194981	-1	-0.059174	AT1.Wnt5 : LAMC2_ITGA2
4312	AT1.Wnt5	LAMC2_ITGA3	-1	-0.0136682	0	0	1	0.0621052	AT1.Wnt5 : LAMC2_ITGA3
4313	AT1.Wnt5	LAMC2_ITGB1	1	0.0733821	1	0.581024	1	0.845819	AT1.Wnt5 : LAMC2_ITGB1
4314	AT1.Wnt5	LTBP3_ITGB5	-1	-0.0738334	0	0.032898	-1	-0.142395	AT1.Wnt5 : LTBP3_ITGB5
4315	AT1.Wnt5	NPNT_ITGA8	-1	-0.0905501	0	0.00912117	-1	-0.0685451	AT1.Wnt5 : NPNT_ITGA8
4316	AT1.Wnt5	NRG1_ERBB2	1	0.00269048	-1	-0.0143165	1	0.00721132	AT1.Wnt5 : NRG1_ERBB2
4317	AT1.Wnt5	NTF5_NTRK3	-1	-0.0131246	0	0.0146566	1	0.0164606	AT1.Wnt5 : NTF5_NTRK3
4318	AT1.Wnt5	PDGFA_PDGFRA	-1	-0.0695691	1	0.184908	1	0.152669	AT1.Wnt5 : PDGFA_PDGFRA
4319	AT1.Wnt5	PDGFA_PDGFRB	1	0.0289579	0	0.284588	1	0.045201	AT1.Wnt5 : PDGFA_PDGFRB
4320	AT1.Wnt5	PDGFB_PDGFRA	-1	-0.0192755	1	0.0116309	1	0.0259022	AT1.Wnt5 : PDGFB_PDGFRA
4321	AT1.Wnt5	PON2_HTR2A	1	0.0331875	0	0.0570781	1	0.109086	AT1.Wnt5 : PON2_HTR2A
4322	AT1.Wnt5	RSPO1_LGR4	1	0.0028043	0	-0.000855716	-1	-0.0037687	AT1.Wnt5 : RSPO1_LGR4
4323	AT1.Wnt5	RSPO1_LGR5	1	0.0331772	0	-0.00567862	-1	-0.00167433	AT1.Wnt5 : RSPO1_LGR5
4324	AT1.Wnt5	RSPO1_LGR6	1	0.0166231	0	-0.0121674	-1	-0.0270513	AT1.Wnt5 : RSPO1_LGR6
4325	AT1.Wnt5	SEMA3A_NRP1	-1	-0.076441	1	0.0362882	-1	-0.0531443	AT1.Wnt5 : SEMA3A_NRP1
4326	AT1.Wnt5	SEMA3A_NRP2	-1	-0.0140094	1	0.0455933	1	0.0435739	AT1.Wnt5 : SEMA3A_NRP2
4327	AT1.Wnt5	SEMA3A_PLXNA4	-1	-0.00947338	1	0.0238215	-1	-0.119431	AT1.Wnt5 : SEMA3A_PLXNA4
4328	AT1.Wnt5	SEMA3B_NRP1	-1	-0.0921732	1	0.116779	-1	-0.0347776	AT1.Wnt5 : SEMA3B_NRP1
4329	AT1.Wnt5	SEMA3B_NRP2	-1	-0.0214443	1	0.12168	1	0.081998	AT1.Wnt5 : SEMA3B_NRP2
4330	AT1.Wnt5	SEMA3E_NRP1	-1	-0.150221	1	0.0777443	-1	-0.146299	AT1.Wnt5 : SEMA3E_NRP1
4331	AT1.Wnt5	SHH_BOC	-1	-0.0130085	0	0.000646751	-1	-0.0289961	AT1.Wnt5 : SHH_BOC
4332	AT1.Wnt5	SHH_HHIP	-1	-0.239879	-1	-0.0560763	-1	-0.1985	AT1.Wnt5 : SHH_HHIP
4333	AT1.Wnt5	TGFB2_TGFBR1	-1	-0.0833582	1	0.0904804	-1	-0.150313	AT1.Wnt5 : TGFB2_TGFBR1
4334	AT1.Wnt5	TGFB2_TGFBR3	-1	-0.143425	-1	-0.313565	1	0.136205	AT1.Wnt5 : TGFB2_TGFBR3
4335	AT1.Wnt5	TGM2_ITGA9	1	0.238115	1	0.350616	1	0.397367	AT1.Wnt5 : TGM2_ITGA9
4336	AT1.Wnt5	THBS1_LRP1	1	0.195551	0	0.0119457	1	0.269899	AT1.Wnt5 : THBS1_LRP1
4337	AT1.Wnt5	VEGFA_EGFR	-1	-0.135479	-1	-0.115252	-1	-0.0796849	AT1.Wnt5 : VEGFA_EGFR
4338	AT1.Wnt5	VEGFA_ITGA9	1	0.149421	1	0.225262	1	0.928105	AT1.Wnt5 : VEGFA_ITGA9
4339	AT1.Wnt5	VEGFA_ITGAV	1	0.124299	1	0.070696	1	0.218396	AT1.Wnt5 : VEGFA_ITGAV
4340	AT1.Wnt5	VEGFA_ITGB1	-1	-0.290217	-1	-0.331784	1	1.33199	AT1.Wnt5 : VEGFA_ITGB1
4341	AT1.Wnt5	VEGFA_NRP1	-1	-0.243538	0	0.044984	-1	-0.281442	AT1.Wnt5 : VEGFA_NRP1
4342	AT1.Wnt5	VEGFA_NRP2	-1	-0.0453285	1	0.08308	1	0.185667	AT1.Wnt5 : VEGFA_NRP2
4343	AT1.Wnt5	VEGFA_SIRPA	1	0.0202886	-1	-0.087549	1	0.0494845	AT1.Wnt5 : VEGFA_SIRPA
4344	AT1.Wnt5	VEGFA_TYRO3	-1	-0.0465332	1	0.11256	1	0.212439	AT1.Wnt5 : VEGFA_TYRO3
4345	AT1.Wnt5	WNT3A_ATP6AP2	-1	-0.0430476	0	0.0125272	1	0.0211595	AT1.Wnt5 : WNT3A_ATP6AP2
4346	AT1.Wnt5	WNT3A_FZD1	1	0.0320793	1	0.0292986	-1	-0.00648329	AT1.Wnt5 : WNT3A_FZD1
4347	AT1.Wnt5	WNT3A_FZD7	-1	-0.0148935	1	0.0310784	-1	-0.0132985	AT1.Wnt5 : WNT3A_FZD7
4348	AT1.Wnt5	WNT3A_LRP1	1	0.018365	0	0.0243221	1	0.0158316	AT1.Wnt5 : WNT3A_LRP1
4349	AT1.Wnt5	WNT3A_RYK	1	0.02017	1	0.0353581	1	0.0123306	AT1.Wnt5 : WNT3A_RYK
4350	AT1.AVSM	ADAM10_EPHA3	-1	-0.0178002	0	0.0179681	-1	-0.0289211	AT1.AVSM : ADAM10_EPHA3
4351	AT1.AVSM	ADAM9_ITGB1	-1	-0.358545	0	0.0223778	-1	-0.221338	AT1.AVSM : ADAM9_ITGB1
4352	AT1.AVSM	ADAM9_ITGB5	-1	-0.247511	-1	-0.109279	-1	-0.291447	AT1.AVSM : ADAM9_ITGB5
4353	AT1.AVSM	ANXA1_DYSF	1	0.151329	0	0.0827454	1	0.187277	AT1.AVSM : ANXA1_DYSF
4354	AT1.AVSM	APP_CAV1	-1	-1.30274	0	-0.655975	-1	-0.52343	AT1.AVSM : APP_CAV1
4355	AT1.AVSM	APP_LRP1	1	0.554898	0	-0.093366	-1	-0.208558	AT1.AVSM : APP_LRP1
4356	AT1.AVSM	AREG_EGFR	1	0.0095751	0	0.00756264	1	0.0100697	AT1.AVSM : AREG_EGFR
4357	AT1.AVSM	AREG_ERBB3	1	0.00136558	0	0.000820584	1	0.0142146	AT1.AVSM : AREG_ERBB3
4358	AT1.AVSM	BDNF_DDR1	1	0.048723	-1	-0.183954	-1	-0.078575	AT1.AVSM : BDNF_DDR1
4359	AT1.AVSM	BDNF_NTRK2	1	0.00353418	-1	-0.0407827	-1	-0.0227986	AT1.AVSM : BDNF_NTRK2
4360	AT1.AVSM	BDNF_SORT1	-1	-0.163832	-1	-0.0537868	-1	-0.121667	AT1.AVSM : BDNF_SORT1
4361	AT1.AVSM	BMP4_BMPR1A	-1	-0.125398	-1	-0.0439783	1	0.180588	AT1.AVSM : BMP4_BMPR1A
4362	AT1.AVSM	CALM1_MYLK	-1	-1.04274	1	1.61788	1	0.814602	AT1.AVSM : CALM1_MYLK
4363	AT1.AVSM	CALM1_PDE1B	1	0.196295	0	-0.171239	1	0.135218	AT1.AVSM : CALM1_PDE1B
4364	AT1.AVSM	CALM2_PDE1B	1	0.215632	-1	-0.159021	1	0.115017	AT1.AVSM : CALM2_PDE1B
4365	AT1.AVSM	CDH1_CDH2	1	0.0708426	-1	-0.0774571	1	0.0946854	AT1.AVSM : CDH1_CDH2
4366	AT1.AVSM	CDH1_ERBB3	1	0.012635	-1	-0.0330653	1	0.0523659	AT1.AVSM : CDH1_ERBB3
4367	AT1.AVSM	CDH1_PTPRF	1	0.0397744	1	0.06246	-1	-0.0291482	AT1.AVSM : CDH1_PTPRF
4368	AT1.AVSM	CGN_TGFBR2	1	0.0248891	0	-0.0524713	1	0.198874	AT1.AVSM : CGN_TGFBR2
4369	AT1.AVSM	COL4A3_CD93	-1	-0.0139654	-1	-0.0190404	1	0.0221638	AT1.AVSM : COL4A3_CD93
4370	AT1.AVSM	COL4A3_ITGA1	-1	-0.975816	-1	-0.626059	1	0.156638	AT1.AVSM : COL4A3_ITGA1
4371	AT1.AVSM	COL4A3_ITGAV	1	0.0208824	-1	-0.0285921	-1	-0.0377469	AT1.AVSM : COL4A3_ITGAV
4372	AT1.AVSM	COL4A3_ITGB1	-1	-0.609754	-1	-0.953427	-1	-0.48495	AT1.AVSM : COL4A3_ITGB1
4373	AT1.AVSM	COL4A4_CD93	-1	-0.00995953	0	-0.0159634	1	0.0158901	AT1.AVSM : COL4A4_CD93
4374	AT1.AVSM	COL4A4_ITGAV	1	0.0267401	0	-0.0120338	-1	-0.0627828	AT1.AVSM : COL4A4_ITGAV
4375	AT1.AVSM	COL4A4_ITGB1	-1	-0.455703	-1	-0.73787	-1	-0.575425	AT1.AVSM : COL4A4_ITGB1
4376	AT1.AVSM	COL4A5_ITGAV	-1	-0.0282302	0	0.034516	-1	-0.0236356	AT1.AVSM : COL4A5_ITGAV
4377	AT1.AVSM	COL4A5_ITGB1	-1	-0.456837	0	-0.107284	-1	-0.228785	AT1.AVSM : COL4A5_ITGB1
4378	AT1.AVSM	COL5A2_ITGA1	-1	-0.14615	0	-0.0544963	1	0.0353879	AT1.AVSM : COL5A2_ITGA1
4379	AT1.AVSM	CYR61_ITGA5	-1	-0.212366	-1	-0.650813	-1	-0.103149	AT1.AVSM : CYR61_ITGA5
4380	AT1.AVSM	CYR61_ITGB5	-1	-0.287266	-1	-0.860476	-1	-0.491394	AT1.AVSM : CYR61_ITGB5
4381	AT1.AVSM	DLL1_NOTCH3	1	0.0682017	0	0.0155096	1	0.0521138	AT1.AVSM : DLL1_NOTCH3
4382	AT1.AVSM	EDN2_EDNRA	1	0.00428732	0	0	1	0.00348192	AT1.AVSM : EDN2_EDNRA
4383	AT1.AVSM	EDN3_EDNRA	1	0.0401286	1	0.0428535	1	0.0363456	AT1.AVSM : EDN3_EDNRA
4384	AT1.AVSM	EDN3_EDNRB	-1	-0.0162241	-1	-0.0450807	-1	-0.0118437	AT1.AVSM : EDN3_EDNRB
4385	AT1.AVSM	EFNA1_EPHA3	-1	-0.026592	1	0.0351111	-1	-0.0470424	AT1.AVSM : EFNA1_EPHA3
4386	AT1.AVSM	EFNA1_EPHA7	1	0.00794394	-1	-0.0275654	1	0.035083	AT1.AVSM : EFNA1_EPHA7
4387	AT1.AVSM	FGF1_FGFR1	-1	-0.188566	-1	-0.115648	-1	-0.109419	AT1.AVSM : FGF1_FGFR1
4388	AT1.AVSM	FGF1_FGFR2	-1	-0.034078	0	-0.00261897	-1	-0.0327853	AT1.AVSM : FGF1_FGFR2
4389	AT1.AVSM	FGF1_FGFRL1	-1	-0.0318507	1	0.0482725	-1	-0.0237913	AT1.AVSM : FGF1_FGFRL1
4390	AT1.AVSM	FGF18_FGFR1	-1	-0.0421029	-1	-0.0139568	-1	-0.0173797	AT1.AVSM : FGF18_FGFR1
4391	AT1.AVSM	GAS6_AXL	-1	-0.405129	-1	-0.199115	1	0.163567	AT1.AVSM : GAS6_AXL
4392	AT1.AVSM	GAS6_TYRO3	1	0.0390018	0	-0.0137338	-1	-0.0155564	AT1.AVSM : GAS6_TYRO3
4393	AT1.AVSM	GDNF_EDNRB	-1	-0.0103169	0	-0.00972962	-1	-0.00522361	AT1.AVSM : GDNF_EDNRB
4394	AT1.AVSM	GNAI2_EDNRA	1	0.224505	0	0.157558	1	0.290036	AT1.AVSM : GNAI2_EDNRA
4395	AT1.AVSM	GPC3_CD81	-1	-0.468948	-1	-0.625754	-1	-0.394843	AT1.AVSM : GPC3_CD81
4396	AT1.AVSM	GPC3_IGF1R	-1	-0.0752409	-1	-0.0951974	-1	-0.0389492	AT1.AVSM : GPC3_IGF1R
4397	AT1.AVSM	HBEGF_CD44	1	0.202712	1	0.242046	1	0.222879	AT1.AVSM : HBEGF_CD44
4398	AT1.AVSM	HBEGF_CD82	1	0.266294	0	0.093314	1	0.0772892	AT1.AVSM : HBEGF_CD82
4399	AT1.AVSM	HBEGF_EGFR	1	0.088586	1	0.0495127	1	0.0209108	AT1.AVSM : HBEGF_EGFR
4400	AT1.AVSM	HBEGF_ERBB2	1	0.0631598	1	0.13571	-1	-0.0199773	AT1.AVSM : HBEGF_ERBB2
4401	AT1.AVSM	HRAS_SDC2	-1	-0.0845392	0	0.079971	1	0.0956276	AT1.AVSM : HRAS_SDC2
4402	AT1.AVSM	HSPG2_COL13A1	-1	-0.0263191	0	0.0113891	1	0.0570211	AT1.AVSM : HSPG2_COL13A1
4403	AT1.AVSM	HSPG2_ITGB1	-1	-0.487029	0	-0.463082	-1	-0.494223	AT1.AVSM : HSPG2_ITGB1
4404	AT1.AVSM	HSPG2_PTPRS	-1	-0.19758	0	-0.0803151	-1	-0.149189	AT1.AVSM : HSPG2_PTPRS
4405	AT1.AVSM	ICAM4_ITGB3	-1	-0.00395915	1	0.0131124	1	0.00628383	AT1.AVSM : ICAM4_ITGB3
4406	AT1.AVSM	IL11_IL11RA1	-1	-0.00384093	0	0.00589116	-1	-0.0118898	AT1.AVSM : IL11_IL11RA1
4407	AT1.AVSM	JAG1_NOTCH3	-1	-0.0196775	0	-0.000491027	1	0.0190383	AT1.AVSM : JAG1_NOTCH3
4408	AT1.AVSM	JAG2_NOTCH3	-1	-0.00751268	0	0.00290201	-1	-0.008826	AT1.AVSM : JAG2_NOTCH3
4409	AT1.AVSM	LAMA3_SDC2	-1	-0.508705	-1	-0.1321	1	0.0255154	AT1.AVSM : LAMA3_SDC2
4410	AT1.AVSM	LAMB3_CD151	-1	-0.147552	1	0.179331	-1	-0.137103	AT1.AVSM : LAMB3_CD151
4411	AT1.AVSM	LAMB3_ITGA3	1	0.0208849	0	-0.00501845	1	0.0317702	AT1.AVSM : LAMB3_ITGA3
4412	AT1.AVSM	LAMB3_ITGA6	-1	-0.0222169	-1	-0.0440501	1	0.042749	AT1.AVSM : LAMB3_ITGA6
4413	AT1.AVSM	LAMC1_ITGA7	-1	-0.0330407	0	0.0336872	-1	-0.0112871	AT1.AVSM : LAMC1_ITGA7
4414	AT1.AVSM	LAMC2_CD151	-1	-0.0653495	1	0.116316	-1	-0.0680491	AT1.AVSM : LAMC2_CD151
4415	AT1.AVSM	LAMC2_ITGA3	1	0.0492223	0	-0.00726915	1	0.0382167	AT1.AVSM : LAMC2_ITGA3
4416	AT1.AVSM	LAMC2_ITGA6	-1	-0.0234865	-1	-0.0404622	1	0.0454554	AT1.AVSM : LAMC2_ITGA6
4417	AT1.AVSM	LAMC2_ITGB4	-1	-0.0039852	0	0.0102141	1	0.0237708	AT1.AVSM : LAMC2_ITGB4
4418	AT1.AVSM	LRPAP1_SORL1	-1	-0.301005	1	0.363882	-1	-0.229595	AT1.AVSM : LRPAP1_SORL1
4419	AT1.AVSM	LRPAP1_VLDLR	-1	-0.13561	1	0.135263	-1	-0.08348	AT1.AVSM : LRPAP1_VLDLR
4420	AT1.AVSM	LTBP3_ITGB5	-1	-0.225469	-1	-0.171792	-1	-0.272992	AT1.AVSM : LTBP3_ITGB5
4421	AT1.AVSM	MFGE8_PDGFRB	1	0.204217	0	0.489246	1	0.240146	AT1.AVSM : MFGE8_PDGFRB
4422	AT1.AVSM	NPNT_ITGA8	-1	-0.743057	-1	-0.471688	-1	-0.926186	AT1.AVSM : NPNT_ITGA8
4423	AT1.AVSM	NPNT_ITGB1	-1	-0.430845	-1	-0.795234	-1	-0.846998	AT1.AVSM : NPNT_ITGB1
4424	AT1.AVSM	NRG1_ERBB2	1	0.00743212	0	0.00896145	-1	-0.00523133	AT1.AVSM : NRG1_ERBB2
4425	AT1.AVSM	NRG1_ERBB3	1	0.00191389	0	-0.00639876	1	0.00608092	AT1.AVSM : NRG1_ERBB3
4426	AT1.AVSM	NRG1_GPC1	1	0.00296746	-1	-0.00621175	-1	-0.00450561	AT1.AVSM : NRG1_GPC1
4427	AT1.AVSM	NTF5_NTRK3	-1	-0.0235845	1	0.0474099	1	0.0203507	AT1.AVSM : NTF5_NTRK3
4428	AT1.AVSM	PDAP1_PDGFRB	1	0.140919	0	0.208324	1	0.0839185	AT1.AVSM : PDAP1_PDGFRB
4429	AT1.AVSM	PDGFA_PDGFRB	-1	-0.237479	1	0.555153	1	0.336236	AT1.AVSM : PDGFA_PDGFRB
4430	AT1.AVSM	PDGFB_PDGFRB	-1	-0.14921	-1	-0.114746	1	0.0644093	AT1.AVSM : PDGFB_PDGFRB
4431	AT1.AVSM	PSEN1_NOTCH3	-1	-0.0343628	0	-0.0174046	-1	-0.0202418	AT1.AVSM : PSEN1_NOTCH3
4432	AT1.AVSM	RSPO1_LGR4	-1	-0.00603998	-1	-0.00625956	-1	-0.00268119	AT1.AVSM : RSPO1_LGR4
4433	AT1.AVSM	RSPO1_LGR6	-1	-0.0235469	0	-0.0143168	-1	-0.0367067	AT1.AVSM : RSPO1_LGR6
4434	AT1.AVSM	RTN4_RTN4RL1	1	0.137036	0	-0.00267838	1	0.192468	AT1.AVSM : RTN4_RTN4RL1
4435	AT1.AVSM	SEMA3A_PLXNA1	-1	-0.0190626	-1	-0.00962265	1	0.0415038	AT1.AVSM : SEMA3A_PLXNA1
4436	AT1.AVSM	SEMA3A_PLXNA2	-1	-0.0329571	1	0.00741781	-1	-0.0441218	AT1.AVSM : SEMA3A_PLXNA2
4437	AT1.AVSM	SEMA3A_PLXNA3	1	0.0159188	-1	-0.0107432	1	0.0053086	AT1.AVSM : SEMA3A_PLXNA3
4438	AT1.AVSM	SEMA3A_PLXNA4	-1	-0.0241394	-1	-0.0251443	1	0.0223322	AT1.AVSM : SEMA3A_PLXNA4
4439	AT1.AVSM	SEMA3B_NRP1	-1	-0.26188	-1	-0.362775	1	0.065678	AT1.AVSM : SEMA3B_NRP1
4440	AT1.AVSM	SEMA3E_PLXND1	-1	-0.0888778	1	0.093722	-1	-0.122093	AT1.AVSM : SEMA3E_PLXND1
4441	AT1.AVSM	SORBS1_ITGB5	-1	-0.0220742	0	0.0127958	-1	-0.0242119	AT1.AVSM : SORBS1_ITGB5
4442	AT1.AVSM	TGFB2_TGFBR2	-1	-0.0796923	0	-0.0442041	1	0.144662	AT1.AVSM : TGFB2_TGFBR2
4443	AT1.AVSM	TGFB2_TGFBR3	-1	-0.0952524	0	-0.0367832	-1	-0.0262998	AT1.AVSM : TGFB2_TGFBR3
4444	AT1.AVSM	TGM2_TBXA2R	-1	-0.196598	0	0.113537	-1	-0.0722186	AT1.AVSM : TGM2_TBXA2R
4445	AT1.AVSM	THBS1_ITGA4	1	0.0319947	0	0.0346187	1	0.0389533	AT1.AVSM : THBS1_ITGA4
4446	AT1.AVSM	THBS1_LRP1	1	0.192336	0	-0.0257207	1	0.131545	AT1.AVSM : THBS1_LRP1
4447	AT1.AVSM	THBS1_TNFRSF11B	1	0.021146	-1	-0.0345926	1	0.0570086	AT1.AVSM : THBS1_TNFRSF11B
4448	AT1.AVSM	VEGFA_EGFR	1	0.0177036	-1	-0.0885132	-1	-0.0194273	AT1.AVSM : VEGFA_EGFR
4449	AT1.AVSM	VEGFA_EPHB2	-1	-0.00872181	-1	-0.114436	1	0.0483454	AT1.AVSM : VEGFA_EPHB2
4450	AT1.AVSM	VEGFA_FLT1	1	0.0717722	-1	-0.0750916	-1	-0.100584	AT1.AVSM : VEGFA_FLT1
4451	AT1.AVSM	VEGFA_GPC1	1	0.016689	-1	-0.121538	-1	-0.0286971	AT1.AVSM : VEGFA_GPC1
4452	AT1.AVSM	VEGFA_ITGA9	-1	-0.309886	-1	-0.0785526	1	0.158333	AT1.AVSM : VEGFA_ITGA9
4453	AT1.AVSM	VEGFA_ITGB1	-1	-0.827428	-1	-1.71081	-1	-0.890465	AT1.AVSM : VEGFA_ITGB1
4454	AT1.AVSM	VEGFA_TYRO3	1	0.113798	-1	-0.0293397	-1	-0.0374505	AT1.AVSM : VEGFA_TYRO3
4455	AT1.AVSM	WNT3A_FZD1	-1	-0.0798085	1	0.0403827	-1	-0.00476303	AT1.AVSM : WNT3A_FZD1
4456	AT1.AVSM	WNT3A_FZD2	-1	-0.0191563	0	0.000842785	-1	-0.0172161	AT1.AVSM : WNT3A_FZD2
4457	AT1.AVSM	WNT3A_FZD7	-1	-0.0110645	1	0.0102024	-1	-0.021135	AT1.AVSM : WNT3A_FZD7
4458	AT1.AVSM	WNT3A_LRP1	1	0.0645495	-1	-0.0362477	-1	-0.0509742	AT1.AVSM : WNT3A_LRP1
4459	AT1.AVSM	WNT3A_LRP6	-1	-0.0283156	1	0.0409261	-1	-0.0272598	AT1.AVSM : WNT3A_LRP6
4460	AT1.AVSM	WNT3A_RYK	-1	-0.0459862	0	-0.00995292	-1	-0.0126273	AT1.AVSM : WNT3A_RYK
4461	AT1.AVSM	WNT7A_LRP6	-1	-0.0144666	1	0.0391655	-1	-0.0293606	AT1.AVSM : WNT7A_LRP6
4462	Car4.AT1	BMP6_ACVR1	-1	-0.00368497	0	-0.0107019	1	0.00374038	Car4.AT1 : BMP6_ACVR1
4463	Car4.AT1	BMP6_ACVR2B	-1	-0.0320056	0	-0.0406126	-1	-0.0206046	Car4.AT1 : BMP6_ACVR2B
4464	Car4.AT1	BMP6_BMPR1A	-1	-0.0649052	-1	-0.0678654	-1	-0.0131204	Car4.AT1 : BMP6_BMPR1A
4465	Car4.AT1	CALM1_ABCA1	-1	-0.691039	-1	-0.56978	-1	-1.01305	Car4.AT1 : CALM1_ABCA1
4466	Car4.AT1	CALM2_ABCA1	-1	-0.556336	0	-0.329687	-1	-0.613504	Car4.AT1 : CALM2_ABCA1
4467	Car4.AT1	CLCF1_CRLF1	1	0.00604424	0	-0.00414936	1	0.0143311	Car4.AT1 : CLCF1_CRLF1
4468	Car4.AT1	COL4A1_ITGB1	-1	-0.265947	0	0.129866	1	0.660355	Car4.AT1 : COL4A1_ITGB1
4469	Car4.AT1	CXCL12_ITGB1	-1	-0.180782	0	0.0501343	1	0.306378	Car4.AT1 : CXCL12_ITGB1
4470	Car4.AT1	CXCL12_SDC4	-1	-0.139466	0	0.0144397	1	0.261683	Car4.AT1 : CXCL12_SDC4
4471	Car4.AT1	CXCL15_SDC1	-1	-0.0581424	0	0.0370114	-1	-0.177458	Car4.AT1 : CXCL15_SDC1
4472	Car4.AT1	DHH_PTCH1	-1	-0.0310943	-1	-0.0124528	-1	-0.0176793	Car4.AT1 : DHH_PTCH1
4473	Car4.AT1	EDIL3_ITGB5	-1	-0.107054	-1	-0.0453059	-1	-0.0398568	Car4.AT1 : EDIL3_ITGB5
4474	Car4.AT1	EFNA1_EPHA4	-1	-0.0109333	0	-0.0385009	-1	-0.0261174	Car4.AT1 : EFNA1_EPHA4
4475	Car4.AT1	EFNB1_EPHB3	-1	-0.0693256	-1	-0.184773	-1	-0.0897473	Car4.AT1 : EFNB1_EPHB3
4476	Car4.AT1	EFNB1_ERBB2	-1	-0.0215376	-1	-0.0551338	-1	-0.0163743	Car4.AT1 : EFNB1_ERBB2
4477	Car4.AT1	EFNB2_EPHA4	-1	-0.0289812	-1	-0.0460311	-1	-0.0128678	Car4.AT1 : EFNB2_EPHA4
4478	Car4.AT1	EFNB2_EPHB3	-1	-0.0702229	-1	-0.0585863	-1	-0.0258916	Car4.AT1 : EFNB2_EPHB3
4479	Car4.AT1	FGF1_EGFR	-1	-0.057386	-1	-0.0519316	-1	-0.0249536	Car4.AT1 : FGF1_EGFR
4480	Car4.AT1	FGF1_FGFRL1	-1	-0.0429479	-1	-0.0749713	-1	-0.068329	Car4.AT1 : FGF1_FGFRL1
4481	Car4.AT1	GNAI2_EGFR	-1	-0.209253	-1	-0.252799	-1	-0.192422	Car4.AT1 : GNAI2_EGFR
4482	Car4.AT1	HMGB1_SDC1	-1	-0.259708	-1	-0.375914	1	0.350252	Car4.AT1 : HMGB1_SDC1
4483	Car4.AT1	HRAS_GRIN2D	-1	-0.011718	0	-0.0076092	-1	-0.00867298	Car4.AT1 : HRAS_GRIN2D
4484	Car4.AT1	ICAM1_EGFR	-1	-0.0879729	-1	-0.178777	-1	-0.125081	Car4.AT1 : ICAM1_EGFR
4485	Car4.AT1	ICAM4_ITGB3	-1	-0.00915377	0	-0.000976326	-1	-0.00459575	Car4.AT1 : ICAM4_ITGB3
4486	Car4.AT1	IL1A_IL1R1	-1	-0.019986	0	-0.0016167	1	0.0127398	Car4.AT1 : IL1A_IL1R1
4487	Car4.AT1	KITL_KIT	1	0.0179427	0	-0.00502638	-1	-0.0149663	Car4.AT1 : KITL_KIT
4488	Car4.AT1	LAMA5_ITGA3	-1	-0.00957608	0	0.000695264	1	0.048755	Car4.AT1 : LAMA5_ITGA3
4489	Car4.AT1	LAMA5_SDC1	-1	-0.0102505	0	0.0321921	1	0.0897865	Car4.AT1 : LAMA5_SDC1
4490	Car4.AT1	LAMC1_ITGA3	1	0.137279	0	-0.0208918	-1	-0.0279275	Car4.AT1 : LAMC1_ITGA3
4491	Car4.AT1	LAMC2_ITGA3	-1	-0.0182908	0	-0.00491335	-1	-0.0125797	Car4.AT1 : LAMC2_ITGA3
4492	Car4.AT1	LAMC3_ITGA3	1	0.0208819	0	0	-1	-0.017655	Car4.AT1 : LAMC3_ITGA3
4493	Car4.AT1	MFNG_NOTCH2	-1	-0.139772	0	-0.089443	1	0.045088	Car4.AT1 : MFNG_NOTCH2
4494	Car4.AT1	NID1_ITGB3	1	0.05432	-1	-0.0331664	-1	-0.0264183	Car4.AT1 : NID1_ITGB3
4495	Car4.AT1	NID1_PTPRF	1	0.0998973	0	-0.0390381	-1	-0.0330498	Car4.AT1 : NID1_PTPRF
4496	Car4.AT1	NLGN2_NRXN2	-1	-0.00725077	0	0.000708449	-1	-0.00410088	Car4.AT1 : NLGN2_NRXN2
4497	Car4.AT1	NODAL_ACVR2B	-1	-0.00367682	0	0.00110346	-1	-0.00152946	Car4.AT1 : NODAL_ACVR2B
4498	Car4.AT1	PDGFB_ITGAV	-1	-0.103359	0	-0.0146924	1	0.0971657	Car4.AT1 : PDGFB_ITGAV
4499	Car4.AT1	PLAU_MRC2	-1	-0.00288045	0	-0.00104802	-1	-0.00373196	Car4.AT1 : PLAU_MRC2
4500	Car4.AT1	PLAU_ST14	1	0.00295897	0	-0.00139693	1	0.00576273	Car4.AT1 : PLAU_ST14
4501	Car4.AT1	PLTP_ABCA1	-1	-0.294293	-1	-0.406102	-1	-0.624528	Car4.AT1 : PLTP_ABCA1
4502	Car4.AT1	RGMB_NEO1	1	0.0138722	0	-0.00830003	-1	-0.0185967	Car4.AT1 : RGMB_NEO1
4503	Car4.AT1	RSPO3_SDC4	-1	-0.0695268	-1	-0.132461	-1	-0.0293134	Car4.AT1 : RSPO3_SDC4
4504	Car4.AT1	SEMA3F_PLXNA1	-1	-0.0508688	-1	-0.0628183	1	0.227787	Car4.AT1 : SEMA3F_PLXNA1
4505	Car4.AT1	SEMA6A_PLXNA2	-1	-0.0648597	-1	-0.0565766	-1	-0.0615166	Car4.AT1 : SEMA6A_PLXNA2
4506	Car4.AT1	SEMA6A_PLXNA4	-1	-0.10862	-1	-0.0690763	-1	-0.0417353	Car4.AT1 : SEMA6A_PLXNA4
4507	Car4.AT1	SEMA6D_PLXNA1	-1	-0.0411015	-1	-0.0309193	1	0.0784319	Car4.AT1 : SEMA6D_PLXNA1
4508	Car4.AT1	SERPINE1_ITGAV	1	0.0238444	0	-0.00235784	1	0.131237	Car4.AT1 : SERPINE1_ITGAV
4509	Car4.AT1	SERPINE1_ITGB5	-1	-0.137143	-1	-0.193543	-1	-0.0956762	Car4.AT1 : SERPINE1_ITGB5
4510	Car4.AT1	SERPINE1_PLAUR	1	0.105581	1	0.219706	1	0.071004	Car4.AT1 : SERPINE1_PLAUR
4511	Car4.AT1	TGFB1_ITGB6	-1	-0.276644	0	-0.0065717	1	0.206441	Car4.AT1 : TGFB1_ITGB6
4512	Car4.AT1	TGFB1_TGFBR2	-1	-0.270523	0	-0.252424	-1	-0.160646	Car4.AT1 : TGFB1_TGFBR2
4513	Car4.AT1	VTN_ITGB6	-1	-0.00603319	0	0	-1	-0.00498729	Car4.AT1 : VTN_ITGB6
4514	Plvap.AT1	ADAM15_ITGB3	1	0.0619612	1	0.0480862	-1	-0.0155518	Plvap.AT1 : ADAM15_ITGB3
4515	Plvap.AT1	ADAM23_ITGB3	-1	-0.00337464	0	0.00237585	1	0.00252622	Plvap.AT1 : ADAM23_ITGB3
4516	Plvap.AT1	BMP6_ACVR1	-1	-0.01396	0	-0.0325668	1	0.0106934	Plvap.AT1 : BMP6_ACVR1
4517	Plvap.AT1	BMP6_ACVR2B	-1	-0.157221	-1	-0.134908	-1	-0.107317	Plvap.AT1 : BMP6_ACVR2B
4518	Plvap.AT1	BMP6_BMPR1A	-1	-0.333048	-1	-0.226014	-1	-0.0935942	Plvap.AT1 : BMP6_BMPR1A
4519	Plvap.AT1	BMP6_BMPR2	-1	-0.289153	0	-0.117738	-1	-0.0346799	Plvap.AT1 : BMP6_BMPR2
4520	Plvap.AT1	CLCF1_CRLF1	-1	-0.045119	-1	-0.0182209	1	0.0116221	Plvap.AT1 : CLCF1_CRLF1
4521	Plvap.AT1	CSF1_CSF1R	-1	-0.0360537	-1	-0.0553108	-1	-0.0319702	Plvap.AT1 : CSF1_CSF1R
4522	Plvap.AT1	CXCL12_ACKR3	-1	-0.0177988	0	0.0285856	-1	-0.0401747	Plvap.AT1 : CXCL12_ACKR3
4523	Plvap.AT1	CXCL12_ITGB1	-1	-0.866252	1	0.607198	1	0.855116	Plvap.AT1 : CXCL12_ITGB1
4524	Plvap.AT1	CXCL12_SDC4	-1	-0.575115	0	0.240533	1	0.839571	Plvap.AT1 : CXCL12_SDC4
4525	Plvap.AT1	CXCL15_SDC1	-1	-0.162117	0	0.0342895	-1	-0.0893732	Plvap.AT1 : CXCL15_SDC1
4526	Plvap.AT1	EDN1_ADGRL4	-1	-0.00399238	0	-0.0034615	1	0.0114973	Plvap.AT1 : EDN1_ADGRL4
4527	Plvap.AT1	EFNA1_EPHA4	-1	-0.0154476	-1	-0.072014	-1	-0.027049	Plvap.AT1 : EFNA1_EPHA4
4528	Plvap.AT1	EFNB1_EPHA4	1	0.00860507	-1	-0.181177	-1	-0.0688896	Plvap.AT1 : EFNB1_EPHA4
4529	Plvap.AT1	EFNB1_EPHB3	-1	-0.0606385	-1	-0.228673	-1	-0.100126	Plvap.AT1 : EFNB1_EPHB3
4530	Plvap.AT1	EFNB1_ERBB2	-1	-0.0171047	-1	-0.0630447	-1	-0.0206364	Plvap.AT1 : EFNB1_ERBB2
4531	Plvap.AT1	EFNB2_EPHA4	-1	-0.0620424	-1	-0.10759	-1	-0.0502127	Plvap.AT1 : EFNB2_EPHA4
4532	Plvap.AT1	EFNB2_EPHB3	-1	-0.145706	-1	-0.137066	-1	-0.0757978	Plvap.AT1 : EFNB2_EPHB3
4533	Plvap.AT1	FGF1_FGFRL1	-1	-0.0111444	-1	-0.0180389	-1	-0.0114103	Plvap.AT1 : FGF1_FGFRL1
4534	Plvap.AT1	HBEGF_EGFR	-1	-0.0153974	0	-0.0287599	-1	-0.0205332	Plvap.AT1 : HBEGF_EGFR
4535	Plvap.AT1	LAMA4_ITGA3	-1	-0.0136474	0	-0.00994015	1	0.019069	Plvap.AT1 : LAMA4_ITGA3
4536	Plvap.AT1	LAMA5_SDC1	1	0.0473509	0	0.00608285	1	0.0383268	Plvap.AT1 : LAMA5_SDC1
4537	Plvap.AT1	LPL_SDC1	1	0.94899	-1	-0.145763	-1	-0.157793	Plvap.AT1 : LPL_SDC1
4538	Plvap.AT1	LPL_VLDLR	1	0.152169	0	-0.0291164	-1	-0.0237557	Plvap.AT1 : LPL_VLDLR
4539	Plvap.AT1	PDGFB_ITGAV	-1	-0.022245	0	-0.00508061	1	0.0793891	Plvap.AT1 : PDGFB_ITGAV
4540	Plvap.AT1	PF4_FGFR2	-1	-0.00479017	0	-0.0094622	-1	-0.0198025	Plvap.AT1 : PF4_FGFR2
4541	Plvap.AT1	PLTP_ABCA1	-1	-0.648199	-1	-0.73426	-1	-0.989572	Plvap.AT1 : PLTP_ABCA1
4542	Plvap.AT1	PRSS23_TMEM222	1	0.0940401	0	0.00166511	-1	-0.0287217	Plvap.AT1 : PRSS23_TMEM222
4543	Plvap.AT1	SEMA3C_NRP1	-1	-0.308643	0	-0.102497	-1	-0.0966284	Plvap.AT1 : SEMA3C_NRP1
4544	Plvap.AT1	SEMA3F_PLXNA1	1	0.0314205	0	-0.0363956	1	0.0887386	Plvap.AT1 : SEMA3F_PLXNA1
4545	Plvap.AT1	SEMA3G_NRP2	-1	-0.0362715	-1	-0.0417809	-1	-0.0171169	Plvap.AT1 : SEMA3G_NRP2
4546	Plvap.AT1	SEMA6A_PLXNA2	-1	-0.00853107	-1	-0.0291645	-1	-0.0249189	Plvap.AT1 : SEMA6A_PLXNA2
4547	Plvap.AT1	SEMA6A_PLXNA4	-1	-0.0413206	-1	-0.0351098	-1	-0.0161032	Plvap.AT1 : SEMA6A_PLXNA4
4548	Plvap.AT1	SEMA6D_PLXNA1	-1	-0.0424005	0	-0.0173481	1	0.0653661	Plvap.AT1 : SEMA6D_PLXNA1
4549	Plvap.AT1	SORBS1_ITGB5	-1	-0.0346687	-1	-0.0789047	-1	-0.028857	Plvap.AT1 : SORBS1_ITGB5
4550	Plvap.AT1	TFPI_F3	1	0.0534928	0	0.0456825	-1	-0.0314983	Plvap.AT1 : TFPI_F3
4551	Plvap.AT1	TGFB1_ITGB6	-1	-0.0278645	0	0.0592587	1	0.11334	Plvap.AT1 : TGFB1_ITGB6
4552	Plvap.AT1	TNFSF10_TNFRSF10B	1	0.0177969	1	0.0031829	-1	-0.00298487	Plvap.AT1 : TNFSF10_TNFRSF10B
4553	Plvap.AT1	TNFSF12_TNFRSF12A	1	0.106307	0	0.0550206	1	0.087423	Plvap.AT1 : TNFSF12_TNFRSF12A
4554	Plvap.AT1	VEGFA_EGFR	-1	-0.0463991	-1	-0.0289257	-1	-0.028326	Plvap.AT1 : VEGFA_EGFR
4555	Plvap.AT1	VEGFC_NRP2	-1	-0.0124613	0	-0.00133459	-1	-0.00569954	Plvap.AT1 : VEGFC_NRP2
4556	MatureVessels.AT1	ADAM15_ITGB3	1	0.0491043	0	0.0222341	-1	-0.04739	MatureVessels.AT1 : ADAM15_ITGB3
4557	MatureVessels.AT1	ADAM23_ITGB3	1	0.0094414	0	0.00513048	1	0.00188462	MatureVessels.AT1 : ADAM23_ITGB3
4558	MatureVessels.AT1	ADAM9_ITGA3	1	0.223032	0	-0.0138667	-1	-0.0374943	MatureVessels.AT1 : ADAM9_ITGA3
4559	MatureVessels.AT1	BGN_LY96	-1	-0.0542847	0	-0.054257	1	0.0364981	MatureVessels.AT1 : BGN_LY96
4560	MatureVessels.AT1	BMP4_ACVR2B	-1	-0.0502957	0	-0.0293403	-1	-0.0296179	MatureVessels.AT1 : BMP4_ACVR2B
4561	MatureVessels.AT1	BMP6_ACVR1	1	0.0143884	0	-0.0236362	1	0.00587362	MatureVessels.AT1 : BMP6_ACVR1
4562	MatureVessels.AT1	BMP6_BMPR1A	-1	-0.0430462	-1	-0.148877	-1	-0.0331272	MatureVessels.AT1 : BMP6_BMPR1A
4563	MatureVessels.AT1	CTHRC1_FZD3	-1	-0.0039354	0	0.00529082	1	0.0161076	MatureVessels.AT1 : CTHRC1_FZD3
4564	MatureVessels.AT1	CTHRC1_FZD5	-1	-0.0365402	-1	-0.0386147	-1	-0.0261303	MatureVessels.AT1 : CTHRC1_FZD5
4565	MatureVessels.AT1	CTHRC1_FZD6	-1	-0.0133562	0	-0.015709	1	0.0171333	MatureVessels.AT1 : CTHRC1_FZD6
4566	MatureVessels.AT1	CXCL12_ACKR3	-1	-0.0125804	0	0.0188693	-1	-0.0203595	MatureVessels.AT1 : CXCL12_ACKR3
4567	MatureVessels.AT1	CXCL12_ITGB1	-1	-0.557172	0	0.331227	1	0.849913	MatureVessels.AT1 : CXCL12_ITGB1
4568	MatureVessels.AT1	CXCL12_SDC4	-1	-0.314327	0	0.101629	1	0.771574	MatureVessels.AT1 : CXCL12_SDC4
4569	MatureVessels.AT1	CXCL15_SDC1	1	0.134699	0	0.0127365	-1	-0.0498475	MatureVessels.AT1 : CXCL15_SDC1
4570	MatureVessels.AT1	CYR61_CAV1	1	0.407269	-1	-2.01603	-1	-1.41159	MatureVessels.AT1 : CYR61_CAV1
4571	MatureVessels.AT1	CYR61_ITGAV	1	0.107324	-1	-0.222062	-1	-0.230608	MatureVessels.AT1 : CYR61_ITGAV
4572	MatureVessels.AT1	CYR61_ITGB3	1	0.0396811	-1	-0.233907	-1	-0.233272	MatureVessels.AT1 : CYR61_ITGB3
4573	MatureVessels.AT1	EDN1_ADGRL4	-1	-0.00323065	0	-0.00344587	1	0.00919954	MatureVessels.AT1 : EDN1_ADGRL4
4574	MatureVessels.AT1	EFNA1_EPHA4	1	0.026366	-1	-0.0679919	-1	-0.0323032	MatureVessels.AT1 : EFNA1_EPHA4
4575	MatureVessels.AT1	EFNB1_EPHB3	-1	-0.0469083	-1	-0.0812047	-1	-0.0309697	MatureVessels.AT1 : EFNB1_EPHB3
4576	MatureVessels.AT1	EFNB2_EPHA4	-1	-0.0344438	-1	-0.13274	-1	-0.0590762	MatureVessels.AT1 : EFNB2_EPHA4
4577	MatureVessels.AT1	EFNB2_EPHB3	-1	-0.10856	-1	-0.162623	-1	-0.0856057	MatureVessels.AT1 : EFNB2_EPHB3
4578	MatureVessels.AT1	FBLN2_ITGB3	-1	-0.0447293	0	-0.00862522	-1	-0.0312495	MatureVessels.AT1 : FBLN2_ITGB3
4579	MatureVessels.AT1	FN1_ITGA3	1	0.0147569	1	0.0701676	-1	-0.0100949	MatureVessels.AT1 : FN1_ITGA3
4580	MatureVessels.AT1	FN1_NT5E	1	0.0102581	1	0.0805469	-1	-0.0115761	MatureVessels.AT1 : FN1_NT5E
4581	MatureVessels.AT1	HBEGF_EGFR	-1	-0.0214431	-1	-0.0461684	-1	-0.0350027	MatureVessels.AT1 : HBEGF_EGFR
4582	MatureVessels.AT1	HBEGF_ERBB2	-1	-0.0120583	0	-0.0158176	-1	-0.0141633	MatureVessels.AT1 : HBEGF_ERBB2
4583	MatureVessels.AT1	INHBB_ACVR2B	1	0.00859344	0	-0.00619241	-1	-0.00624574	MatureVessels.AT1 : INHBB_ACVR2B
4584	MatureVessels.AT1	LAMA1_ITGA3	-1	-0.0384426	0	0.0036814	1	0.0262911	MatureVessels.AT1 : LAMA1_ITGA3
4585	MatureVessels.AT1	LAMA1_NT5E	-1	-0.0285751	1	0.00466042	1	0.0156914	MatureVessels.AT1 : LAMA1_NT5E
4586	MatureVessels.AT1	LAMB1_ITGA3	-1	-0.0149239	0	0	-1	-0.00822884	MatureVessels.AT1 : LAMB1_ITGA3
4587	MatureVessels.AT1	LAMC1_ITGA3	1	0.119684	0	0.0449374	-1	-0.0290596	MatureVessels.AT1 : LAMC1_ITGA3
4588	MatureVessels.AT1	LPL_SDC1	1	0.513404	1	0.0995576	1	0.0687759	MatureVessels.AT1 : LPL_SDC1
4589	MatureVessels.AT1	LRPAP1_SORT1	1	0.157253	-1	-0.0759971	-1	-0.0865742	MatureVessels.AT1 : LRPAP1_SORT1
4590	MatureVessels.AT1	NID1_ITGA3	1	0.0709626	-1	-0.0739419	-1	-0.0252747	MatureVessels.AT1 : NID1_ITGA3
4591	MatureVessels.AT1	NID1_ITGB3	1	0.0138241	-1	-0.024708	-1	-0.0165538	MatureVessels.AT1 : NID1_ITGB3
4592	MatureVessels.AT1	NID1_PTPRF	1	0.0217425	-1	-0.0650395	-1	-0.0459786	MatureVessels.AT1 : NID1_PTPRF
4593	MatureVessels.AT1	NPPC_NPR2	-1	-0.0227589	0	-0.0046501	-1	-0.00957941	MatureVessels.AT1 : NPPC_NPR2
4594	MatureVessels.AT1	NTN1_NEO1	-1	-0.010976	-1	-0.0310156	-1	-0.0215564	MatureVessels.AT1 : NTN1_NEO1
4595	MatureVessels.AT1	PLTP_ABCA1	-1	-0.3035	-1	-0.378917	-1	-0.61653	MatureVessels.AT1 : PLTP_ABCA1
4596	MatureVessels.AT1	PRSS23_TMEM222	-1	-0.0634378	0	-0.0344902	-1	-0.108638	MatureVessels.AT1 : PRSS23_TMEM222
4597	MatureVessels.AT1	PTGS2_CAV1	-1	-0.136913	-1	-0.409042	-1	-0.185213	MatureVessels.AT1 : PTGS2_CAV1
4598	MatureVessels.AT1	RGMB_NEO1	-1	-0.015522	0	-0.0121925	-1	-0.0177648	MatureVessels.AT1 : RGMB_NEO1
4599	MatureVessels.AT1	SEMA3F_PLXNA1	1	0.0408255	0	0.0254915	1	0.139104	MatureVessels.AT1 : SEMA3F_PLXNA1
4600	MatureVessels.AT1	SEMA3G_NRP2	-1	-0.0135977	-1	-0.0334878	-1	-0.0116311	MatureVessels.AT1 : SEMA3G_NRP2
4601	MatureVessels.AT1	SORBS1_ITGB5	-1	-0.0402706	-1	-0.0725085	-1	-0.018453	MatureVessels.AT1 : SORBS1_ITGB5
4602	MatureVessels.AT1	TGFB1_ITGB6	-1	-0.102261	0	0.0304616	1	0.110126	MatureVessels.AT1 : TGFB1_ITGB6
4603	MatureVessels.AT1	THBS1_ITGA3	1	0.0603169	0	-0.00168778	-1	-0.0454445	MatureVessels.AT1 : THBS1_ITGA3
4604	MatureVessels.AT1	THBS1_SDC1	1	0.0619391	0	0.0156981	-1	-0.0597274	MatureVessels.AT1 : THBS1_SDC1
4605	MatureVessels.AT1	VCAM1_ITGA9	-1	-0.0442135	-1	-0.0962365	-1	-0.0160342	MatureVessels.AT1 : VCAM1_ITGA9
4606	MatureVessels.AT1	VEGFC_ITGB1	-1	-0.425041	-1	-0.274418	-1	-0.181422	MatureVessels.AT1 : VEGFC_ITGB1
4607	MatureVessels.AT1	VEGFC_NRP2	-1	-0.0480881	-1	-0.0471905	-1	-0.0274157	MatureVessels.AT1 : VEGFC_NRP2
4608	MatureVessels.AT1	VEGFC_VIPR2	-1	-0.0112816	-1	-0.00908504	1	0.00288802	MatureVessels.AT1 : VEGFC_VIPR2
4609	MatureVessels.AT1	VWF_ITGA2B	-1	-0.0220349	1	0.0179029	-1	-0.0218126	MatureVessels.AT1 : VWF_ITGA2B
4610	Interstitial.AT1	ADAM23_ITGB3	-1	-0.00404577	1	0.00521209	1	0.00171024	Interstitial.AT1 : ADAM23_ITGB3
4611	Interstitial.AT1	ADAM9_ITGA3	1	0.0530933	1	0.0700804	1	0.0352623	Interstitial.AT1 : ADAM9_ITGA3
4612	Interstitial.AT1	ANGPT1_ITGB1	-1	-0.160596	-1	-0.345161	-1	-0.109854	Interstitial.AT1 : ANGPT1_ITGB1
4613	Interstitial.AT1	APOE_LDLR	1	0.715605	1	0.338202	1	0.428817	Interstitial.AT1 : APOE_LDLR
4614	Interstitial.AT1	BGN_LY96	1	0.284281	0	-0.124192	1	0.320977	Interstitial.AT1 : BGN_LY96
4615	Interstitial.AT1	BGN_TLR2	1	0.182801	1	0.0982501	1	0.0422358	Interstitial.AT1 : BGN_TLR2
4616	Interstitial.AT1	BMP3_ACVR1	-1	-0.00838197	0	-0.0156251	1	0.0096039	Interstitial.AT1 : BMP3_ACVR1
4617	Interstitial.AT1	BMP3_ACVR2B	-1	-0.0927662	-1	-0.0721277	-1	-0.0503897	Interstitial.AT1 : BMP3_ACVR2B
4618	Interstitial.AT1	BMP3_BMPR1A	-1	-0.196013	-1	-0.121183	-1	-0.0307743	Interstitial.AT1 : BMP3_BMPR1A
4619	Interstitial.AT1	BMP4_BMPR1A	-1	-0.122882	-1	-0.166859	-1	-0.0706012	Interstitial.AT1 : BMP4_BMPR1A
4620	Interstitial.AT1	BMP5_ACVR1	1	0.00538722	0	-0.00877057	1	0.0124073	Interstitial.AT1 : BMP5_ACVR1
4621	Interstitial.AT1	BMP5_ACVR2B	-1	-0.0473741	-1	-0.0524617	-1	-0.0535459	Interstitial.AT1 : BMP5_ACVR2B
4622	Interstitial.AT1	BMP5_BMPR1A	-1	-0.133282	-1	-0.0886446	-1	-0.0263733	Interstitial.AT1 : BMP5_BMPR1A
4623	Interstitial.AT1	BMP7_ACVR2B	-1	-0.00528833	0	-0.00430485	-1	-0.00540752	Interstitial.AT1 : BMP7_ACVR2B
4624	Interstitial.AT1	C3_CD81	1	2.25762	0	0.947513	1	1.70653	Interstitial.AT1 : C3_CD81
4625	Interstitial.AT1	CALM3_ABCA1	-1	-0.194768	0	-0.102576	-1	-0.176579	Interstitial.AT1 : CALM3_ABCA1
4626	Interstitial.AT1	CALR_SCARF1	-1	-0.127749	0	0.16627	1	0.107919	Interstitial.AT1 : CALR_SCARF1
4627	Interstitial.AT1	COL18A1_GPC1	1	0.00789576	0	0.00661293	1	0.00865335	Interstitial.AT1 : COL18A1_GPC1
4628	Interstitial.AT1	COL18A1_GPC4	1	0.0254227	1	0.0490791	1	0.012014	Interstitial.AT1 : COL18A1_GPC4
4629	Interstitial.AT1	COL1A1_CD44	1	0.0451906	0	0.0487717	1	0.0953747	Interstitial.AT1 : COL1A1_CD44
4630	Interstitial.AT1	COL1A1_CD93	-1	-0.04271	0	-8.42032e-06	-1	-0.0202656	Interstitial.AT1 : COL1A1_CD93
4631	Interstitial.AT1	COL1A1_DDR1	-1	-0.176498	1	0.492838	1	0.255058	Interstitial.AT1 : COL1A1_DDR1
4632	Interstitial.AT1	COL1A1_ITGA11	1	0.0171468	1	0.0125472	1	0.0126025	Interstitial.AT1 : COL1A1_ITGA11
4633	Interstitial.AT1	COL1A1_ITGAV	-1	-0.0799206	1	0.267478	1	0.252688	Interstitial.AT1 : COL1A1_ITGAV
4634	Interstitial.AT1	COL1A1_ITGB1	-1	-0.835935	0	1.03689	1	0.569859	Interstitial.AT1 : COL1A1_ITGB1
4635	Interstitial.AT1	COL1A2_CD44	1	0.0718992	0	0.0525217	1	0.0998871	Interstitial.AT1 : COL1A2_CD44
4636	Interstitial.AT1	COL1A2_CD93	-1	-0.0468185	0	-0.0010424	-1	-0.0256944	Interstitial.AT1 : COL1A2_CD93
4637	Interstitial.AT1	COL1A2_ITGA11	1	0.025412	1	0.0139009	1	0.0137358	Interstitial.AT1 : COL1A2_ITGA11
4638	Interstitial.AT1	COL1A2_ITGA2B	-1	-0.0140686	1	0.0361718	-1	-0.0129447	Interstitial.AT1 : COL1A2_ITGA2B
4639	Interstitial.AT1	COL1A2_ITGAV	1	0.0422698	1	0.234352	1	0.192039	Interstitial.AT1 : COL1A2_ITGAV
4640	Interstitial.AT1	COL1A2_ITGB1	-1	-0.692043	1	0.914921	1	0.392852	Interstitial.AT1 : COL1A2_ITGB1
4641	Interstitial.AT1	COL3A1_DDR1	-1	-0.130465	1	0.697719	1	0.382598	Interstitial.AT1 : COL3A1_DDR1
4642	Interstitial.AT1	COL3A1_ITGB1	-1	-0.883631	1	1.52787	1	0.928211	Interstitial.AT1 : COL3A1_ITGB1
4643	Interstitial.AT1	COL5A1_ITGB1	-1	-0.0903789	1	0.732488	1	0.184062	Interstitial.AT1 : COL5A1_ITGB1
4644	Interstitial.AT1	COL5A2_DDR1	1	0.0219915	1	0.506154	1	0.122404	Interstitial.AT1 : COL5A2_DDR1
4645	Interstitial.AT1	COL6A1_ITGB1	-1	-0.58143	0	0.310869	1	0.121263	Interstitial.AT1 : COL6A1_ITGB1
4646	Interstitial.AT1	COL6A2_ITGB1	-1	-0.463662	0	0.435213	1	0.267773	Interstitial.AT1 : COL6A2_ITGB1
4647	Interstitial.AT1	COL6A3_ITGB1	-1	-0.662749	1	0.530787	1	0.452195	Interstitial.AT1 : COL6A3_ITGB1
4648	Interstitial.AT1	CSF1_CSF1R	1	0.0091786	-1	-0.0121667	-1	-0.0133612	Interstitial.AT1 : CSF1_CSF1R
4649	Interstitial.AT1	CXCL12_SDC4	1	0.129683	1	0.446582	1	0.296118	Interstitial.AT1 : CXCL12_SDC4
4650	Interstitial.AT1	CXCL15_SDC1	-1	-0.0914755	0	0.0544182	-1	-0.1109	Interstitial.AT1 : CXCL15_SDC1
4651	Interstitial.AT1	CYR61_ITGB3	-1	-0.192724	-1	-0.450496	-1	-0.301203	Interstitial.AT1 : CYR61_ITGB3
4652	Interstitial.AT1	CYR61_ITGB5	-1	-0.588093	-1	-0.672277	-1	-0.412147	Interstitial.AT1 : CYR61_ITGB5
4653	Interstitial.AT1	DCN_EGFR	-1	-0.068707	0	0.0010064	-1	-0.029975	Interstitial.AT1 : DCN_EGFR
4654	Interstitial.AT1	EFEMP1_EGFR	-1	-0.0675237	-1	-0.185301	-1	-0.0821803	Interstitial.AT1 : EFEMP1_EGFR
4655	Interstitial.AT1	EFNB1_EPHA4	-1	-0.014275	-1	-0.0439135	-1	-0.0190576	Interstitial.AT1 : EFNB1_EPHA4
4656	Interstitial.AT1	EFNB1_EPHB3	-1	-0.0483591	-1	-0.0514022	-1	-0.0303821	Interstitial.AT1 : EFNB1_EPHB3
4657	Interstitial.AT1	FBLN1_ITGB1	-1	-0.38216	0	0.165869	1	0.782692	Interstitial.AT1 : FBLN1_ITGB1
4658	Interstitial.AT1	FBN1_ITGAV	1	0.116338	1	0.233054	1	0.148536	Interstitial.AT1 : FBN1_ITGAV
4659	Interstitial.AT1	FBN1_ITGB6	1	0.148032	1	0.81497	1	0.412963	Interstitial.AT1 : FBN1_ITGB6
4660	Interstitial.AT1	FGF2_FGFRL1	-1	-0.0142925	-1	-0.0207236	-1	-0.0281607	Interstitial.AT1 : FGF2_FGFRL1
4661	Interstitial.AT1	FGF2_SDC1	-1	-0.0432152	1	0.0382555	1	0.103996	Interstitial.AT1 : FGF2_SDC1
4662	Interstitial.AT1	FGF2_SDC4	-1	-0.0505754	0	-0.0160808	1	0.0772158	Interstitial.AT1 : FGF2_SDC4
4663	Interstitial.AT1	FGF7_NRP1	-1	-0.0889813	0	-0.08069	-1	-0.0573628	Interstitial.AT1 : FGF7_NRP1
4664	Interstitial.AT1	FN1_CD44	1	0.0741886	0	0.0422587	1	0.104318	Interstitial.AT1 : FN1_CD44
4665	Interstitial.AT1	FN1_CD79A	-1	-0.0552327	0	-0.0030742	-1	-0.0327627	Interstitial.AT1 : FN1_CD79A
4666	Interstitial.AT1	FN1_COL13A1	1	0.0101711	-1	-0.0146451	-1	-0.00732998	Interstitial.AT1 : FN1_COL13A1
4667	Interstitial.AT1	FN1_IL17RC	1	0.124643	0	0.0877781	1	0.18991	Interstitial.AT1 : FN1_IL17RC
4668	Interstitial.AT1	FN1_ITGA2B	-1	-0.00969112	1	0.0292197	-1	-0.0112336	Interstitial.AT1 : FN1_ITGA2B
4669	Interstitial.AT1	FN1_ITGA3	1	0.358298	1	0.114418	1	0.378992	Interstitial.AT1 : FN1_ITGA3
4670	Interstitial.AT1	FN1_ITGA9	-1	-0.119882	1	0.154853	1	0.110887	Interstitial.AT1 : FN1_ITGA9
4671	Interstitial.AT1	FN1_ITGAV	1	0.206542	1	0.195963	1	0.292136	Interstitial.AT1 : FN1_ITGAV
4672	Interstitial.AT1	FN1_ITGB1	-1	-0.100604	1	0.763958	1	0.667553	Interstitial.AT1 : FN1_ITGB1
4673	Interstitial.AT1	FN1_ITGB3	1	0.0722203	0	-0.0058896	-1	-0.0436397	Interstitial.AT1 : FN1_ITGB3
4674	Interstitial.AT1	FN1_ITGB6	1	0.237596	1	0.898344	1	0.931041	Interstitial.AT1 : FN1_ITGB6
4675	Interstitial.AT1	FN1_MAG	-1	-0.00391405	-1	-0.0313913	-1	-0.0128512	Interstitial.AT1 : FN1_MAG
4676	Interstitial.AT1	FN1_NT5E	1	0.25455	1	0.261194	1	0.0713869	Interstitial.AT1 : FN1_NT5E
4677	Interstitial.AT1	FN1_PLAUR	1	0.247341	1	0.291416	1	0.126981	Interstitial.AT1 : FN1_PLAUR
4678	Interstitial.AT1	GPC3_CD81	-1	-0.55189	1	0.365276	1	0.546885	Interstitial.AT1 : GPC3_CD81
4679	Interstitial.AT1	GPC3_IGF1R	-1	-0.159991	-1	-0.170632	-1	-0.106916	Interstitial.AT1 : GPC3_IGF1R
4680	Interstitial.AT1	HGF_SDC1	-1	-0.00805069	1	0.0297265	1	0.0916505	Interstitial.AT1 : HGF_SDC1
4681	Interstitial.AT1	HSPG2_SDC1	1	0.0440686	1	0.402782	1	0.254882	Interstitial.AT1 : HSPG2_SDC1
4682	Interstitial.AT1	IGF1_INSR	-1	-0.0283118	1	0.0287405	-1	-0.0220976	Interstitial.AT1 : IGF1_INSR
4683	Interstitial.AT1	IL6_F3	1	0.191413	1	0.0509873	1	0.0912466	Interstitial.AT1 : IL6_F3
4684	Interstitial.AT1	LAMA2_ITGA3	1	0.0303119	0	-0.0120994	1	0.0499544	Interstitial.AT1 : LAMA2_ITGA3
4685	Interstitial.AT1	LAMA4_ITGA3	1	0.0589363	-1	-0.0729917	1	0.0605691	Interstitial.AT1 : LAMA4_ITGA3
4686	Interstitial.AT1	LAMA4_ITGAV	1	0.0405785	0	0.00597685	1	0.0534262	Interstitial.AT1 : LAMA4_ITGAV
4687	Interstitial.AT1	LAMB1_ITGA3	1	0.0465218	-1	-0.0226188	1	0.0667718	Interstitial.AT1 : LAMB1_ITGA3
4688	Interstitial.AT1	LAMB1_ITGAV	1	0.0363257	0	0.0331387	1	0.0575045	Interstitial.AT1 : LAMB1_ITGAV
4689	Interstitial.AT1	LAMB1_ITGB1	-1	-0.0873279	0	0.132202	1	0.12113	Interstitial.AT1 : LAMB1_ITGB1
4690	Interstitial.AT1	LAMC1_ITGB1	-1	-0.162693	0	0.177538	1	0.180074	Interstitial.AT1 : LAMC1_ITGB1
4691	Interstitial.AT1	LAMC3_ITGA3	-1	-0.0301185	-1	-0.0261405	-1	-0.0128965	Interstitial.AT1 : LAMC3_ITGA3
4692	Interstitial.AT1	LPL_SDC1	-1	-0.120575	1	0.608545	1	0.152319	Interstitial.AT1 : LPL_SDC1
4693	Interstitial.AT1	MDK_ITGB1	-1	-0.122956	1	0.823644	1	0.216128	Interstitial.AT1 : MDK_ITGB1
4694	Interstitial.AT1	MDK_SDC1	-1	-0.0252371	1	0.981814	1	0.267165	Interstitial.AT1 : MDK_SDC1
4695	Interstitial.AT1	MDK_SDC4	-1	-0.051429	1	0.440433	1	0.197004	Interstitial.AT1 : MDK_SDC4
4696	Interstitial.AT1	MDK_TSPAN1	-1	-0.0265225	1	0.155561	1	0.0349217	Interstitial.AT1 : MDK_TSPAN1
4697	Interstitial.AT1	MMP2_SDC2	-1	-0.0297979	0	0.0271072	1	0.0735403	Interstitial.AT1 : MMP2_SDC2
4698	Interstitial.AT1	NID1_ITGA3	1	0.10414	1	0.113301	1	0.0532413	Interstitial.AT1 : NID1_ITGA3
4699	Interstitial.AT1	NID1_ITGAV	1	0.0614039	1	0.0923796	1	0.0442925	Interstitial.AT1 : NID1_ITGAV
4700	Interstitial.AT1	NID1_ITGB3	1	0.0210973	1	0.0224977	-1	-0.0151778	Interstitial.AT1 : NID1_ITGB3
4701	Interstitial.AT1	NID1_PTPRF	-1	-0.0381174	1	0.24059	1	0.0207756	Interstitial.AT1 : NID1_PTPRF
4702	Interstitial.AT1	SFRP1_FZD2	1	0.0305927	1	0.159881	1	0.0330451	Interstitial.AT1 : SFRP1_FZD2
4703	Interstitial.AT1	SFRP1_FZD6	1	0.0156209	0	0.011053	1	0.0258771	Interstitial.AT1 : SFRP1_FZD6
4704	Interstitial.AT1	SLIT2_GPC1	1	0.00403584	1	0.0103252	1	0.023312	Interstitial.AT1 : SLIT2_GPC1
4705	Interstitial.AT1	SLIT2_SDC1	-1	-0.186624	1	0.318223	1	0.420887	Interstitial.AT1 : SLIT2_SDC1
4706	Interstitial.AT1	TFPI_F3	1	0.196505	0	0.0459054	1	0.087322	Interstitial.AT1 : TFPI_F3
4707	Interstitial.AT1	THBS1_ITGA3	-1	-0.0854151	-1	-0.142035	1	0.465067	Interstitial.AT1 : THBS1_ITGA3
4708	Interstitial.AT1	THBS1_ITGB1	-1	-0.293312	0	0.00670472	1	0.805107	Interstitial.AT1 : THBS1_ITGB1
4709	Interstitial.AT1	THBS1_SDC1	-1	-0.0971644	1	0.272576	1	1.06984	Interstitial.AT1 : THBS1_SDC1
4710	Interstitial.AT1	TIMP1_CD63	1	0.858017	1	1.07192	1	0.815075	Interstitial.AT1 : TIMP1_CD63
4711	Interstitial.AT1	TNC_NT5E	1	0.0916013	1	0.288079	1	0.091444	Interstitial.AT1 : TNC_NT5E
4712	Interstitial.AT1	TNC_SDC1	1	0.128512	1	0.651512	1	0.298407	Interstitial.AT1 : TNC_SDC1
4713	Interstitial.AT1	VCAM1_ITGA9	-1	-0.0623582	0	0.00786626	1	0.0788947	Interstitial.AT1 : VCAM1_ITGA9
4714	Interstitial.AT1	VEGFA_EGFR	-1	-0.0348523	-1	-0.028186	-1	-0.0194892	Interstitial.AT1 : VEGFA_EGFR
4715	Interstitial.AT1	WNT2_FZD1	-1	-0.0850642	-1	-0.148882	-1	-0.0799569	Interstitial.AT1 : WNT2_FZD1
4716	Interstitial.AT1	WNT2_FZD5	-1	-0.0746634	-1	-0.12847	-1	-0.0844037	Interstitial.AT1 : WNT2_FZD5
4717	Interstitial.AT1	WNT2_FZD7	-1	-0.0148497	0	-0.0280713	-1	-0.0132882	Interstitial.AT1 : WNT2_FZD7
4718	Interstitial.AT1	WNT2_LRP6	-1	-0.0745448	-1	-0.0342531	-1	-0.0273547	Interstitial.AT1 : WNT2_LRP6
4719	Interstitial.AT1	WNT4_FZD6	-1	-0.00327521	0	-0.0045247	1	0.00783416	Interstitial.AT1 : WNT4_FZD6
4720	Mesothelial.AT1	ADAM15_ITGB3	-1	-0.0149988	-1	-0.0458371	-1	-0.0303642	Mesothelial.AT1 : ADAM15_ITGB3
4721	Mesothelial.AT1	ADAM9_ITGA3	-1	-0.0557759	1	0.0521245	-1	-0.0323582	Mesothelial.AT1 : ADAM9_ITGA3
4722	Mesothelial.AT1	ANXA1_EGFR	-1	-0.125825	-1	-0.161705	-1	-0.128377	Mesothelial.AT1 : ANXA1_EGFR
4723	Mesothelial.AT1	AREG_ERBB3	1	0.00215895	0	-0.00703829	-1	-0.0063523	Mesothelial.AT1 : AREG_ERBB3
4724	Mesothelial.AT1	BDNF_DDR1	-1	-0.0278271	-1	-0.0575404	-1	-0.0584666	Mesothelial.AT1 : BDNF_DDR1
4725	Mesothelial.AT1	BDNF_SORT1	-1	-0.0612767	-1	-0.0910649	-1	-0.111093	Mesothelial.AT1 : BDNF_SORT1
4726	Mesothelial.AT1	BGN_LY96	1	0.0811122	0	-0.0970088	1	0.233445	Mesothelial.AT1 : BGN_LY96
4727	Mesothelial.AT1	BMP3_BMPR1A	-1	-0.0925171	-1	-0.0897597	1	0.0199714	Mesothelial.AT1 : BMP3_BMPR1A
4728	Mesothelial.AT1	BMP4_ACVR2B	-1	-0.0436434	0	-0.0497166	-1	-0.0547508	Mesothelial.AT1 : BMP4_ACVR2B
4729	Mesothelial.AT1	BMP4_BMPR1A	-1	-0.114518	-1	-0.0837968	-1	-0.0537488	Mesothelial.AT1 : BMP4_BMPR1A
4730	Mesothelial.AT1	BMP7_ACVR2B	1	0.00423965	0	0.00577655	-1	-0.00502705	Mesothelial.AT1 : BMP7_ACVR2B
4731	Mesothelial.AT1	BST1_CAV1	-1	-0.819628	-1	-0.441429	1	0.123484	Mesothelial.AT1 : BST1_CAV1
4732	Mesothelial.AT1	BTC_EGFR	1	0.00344267	-1	-0.014168	-1	-0.00535477	Mesothelial.AT1 : BTC_EGFR
4733	Mesothelial.AT1	C3_CD19	-1	-0.0163442	0	0	1	0.0390829	Mesothelial.AT1 : C3_CD19
4734	Mesothelial.AT1	C3_CD46	-1	-0.0127082	1	0.0158794	-1	-0.0394345	Mesothelial.AT1 : C3_CD46
4735	Mesothelial.AT1	CALM1_ABCA1	-1	-0.70875	-1	-0.608803	-1	-1.05917	Mesothelial.AT1 : CALM1_ABCA1
4736	Mesothelial.AT1	CALM3_ABCA1	-1	-0.244927	-1	-0.169031	-1	-0.250283	Mesothelial.AT1 : CALM3_ABCA1
4737	Mesothelial.AT1	CDH1_PTPRF	1	0.0298917	0	-0.02329	1	0.0174689	Mesothelial.AT1 : CDH1_PTPRF
4738	Mesothelial.AT1	CGN_F11R	1	0.112708	1	0.292517	-1	-0.107024	Mesothelial.AT1 : CGN_F11R
4739	Mesothelial.AT1	CGN_OCLN	-1	-0.0275023	1	0.214284	-1	-0.0169877	Mesothelial.AT1 : CGN_OCLN
4740	Mesothelial.AT1	CGN_TGFBR2	1	0.0255021	0	0.103005	-1	-0.113937	Mesothelial.AT1 : CGN_TGFBR2
4741	Mesothelial.AT1	CLCF1_CRLF1	-1	-0.0592646	-1	-0.180106	-1	-0.0776978	Mesothelial.AT1 : CLCF1_CRLF1
4742	Mesothelial.AT1	COL1A1_DDR1	-1	-0.0846996	1	0.252992	-1	-0.0341922	Mesothelial.AT1 : COL1A1_DDR1
4743	Mesothelial.AT1	COL1A1_ITGAV	-1	-0.0411731	0	0.153221	-1	-0.0461364	Mesothelial.AT1 : COL1A1_ITGAV
4744	Mesothelial.AT1	COL1A1_ITGB1	-1	-0.392953	0	0.587596	-1	-0.136646	Mesothelial.AT1 : COL1A1_ITGB1
4745	Mesothelial.AT1	COL1A2_ITGA11	1	0.0231823	1	0.00811818	1	0.00391631	Mesothelial.AT1 : COL1A2_ITGA11
4746	Mesothelial.AT1	COL1A2_ITGA2B	-1	-0.00983526	1	0.0195429	-1	-0.00460278	Mesothelial.AT1 : COL1A2_ITGA2B
4747	Mesothelial.AT1	COL1A2_ITGB3	1	0.0549176	-1	-0.0455179	-1	-0.0592618	Mesothelial.AT1 : COL1A2_ITGB3
4748	Mesothelial.AT1	COL3A1_ITGB1	-1	-0.988103	0	0.327118	-1	-0.274884	Mesothelial.AT1 : COL3A1_ITGB1
4749	Mesothelial.AT1	COL4A3_ITGAV	-1	-0.0642989	0	0.00425664	-1	-0.0246449	Mesothelial.AT1 : COL4A3_ITGAV
4750	Mesothelial.AT1	COL4A3_ITGB1	-1	-0.237618	0	0.0183816	-1	-0.0805437	Mesothelial.AT1 : COL4A3_ITGB1
4751	Mesothelial.AT1	COL4A4_CD47	-1	-0.297762	0	-0.0695575	-1	-0.227134	Mesothelial.AT1 : COL4A4_CD47
4752	Mesothelial.AT1	COL4A4_CD93	-1	-0.0234699	0	-0.00097667	-1	-0.0121349	Mesothelial.AT1 : COL4A4_CD93
4753	Mesothelial.AT1	COL4A4_ITGAV	-1	-0.0774034	1	0.0330047	-1	-0.0444468	Mesothelial.AT1 : COL4A4_ITGAV
4754	Mesothelial.AT1	COL4A4_ITGB1	-1	-0.517192	0	0.134023	-1	-0.161603	Mesothelial.AT1 : COL4A4_ITGB1
4755	Mesothelial.AT1	COL4A5_ITGAV	-1	-0.0562006	0	0.0410861	1	0.0730761	Mesothelial.AT1 : COL4A5_ITGAV
4756	Mesothelial.AT1	COL4A5_ITGB1	-1	-0.249046	0	0.158986	1	0.182159	Mesothelial.AT1 : COL4A5_ITGB1
4757	Mesothelial.AT1	COL4A6_ITGAV	1	0.0332808	-1	-0.0413734	-1	-0.0299593	Mesothelial.AT1 : COL4A6_ITGAV
4758	Mesothelial.AT1	COL5A2_DDR1	-1	-0.0484102	0	0.158681	-1	-0.0311896	Mesothelial.AT1 : COL5A2_DDR1
4759	Mesothelial.AT1	COL6A1_ITGB1	-1	-0.331436	0	0.25098	-1	-0.116668	Mesothelial.AT1 : COL6A1_ITGB1
4760	Mesothelial.AT1	COL6A2_ITGB1	-1	-0.305942	0	-0.0192768	-1	-0.222338	Mesothelial.AT1 : COL6A2_ITGB1
4761	Mesothelial.AT1	CSF1_CSF1R	-1	-0.292708	-1	-0.0998517	-1	-0.28663	Mesothelial.AT1 : CSF1_CSF1R
4762	Mesothelial.AT1	CYR61_ITGAV	1	0.105973	-1	-0.194801	-1	-0.156122	Mesothelial.AT1 : CYR61_ITGAV
4763	Mesothelial.AT1	CYR61_ITGB5	-1	-0.116933	-1	-0.324132	-1	-0.282396	Mesothelial.AT1 : CYR61_ITGB5
4764	Mesothelial.AT1	DCN_EGFR	-1	-0.367642	-1	-0.450675	-1	-0.280675	Mesothelial.AT1 : DCN_EGFR
4765	Mesothelial.AT1	DCN_MET	-1	-0.0188206	1	0.04214	1	0.0223419	Mesothelial.AT1 : DCN_MET
4766	Mesothelial.AT1	DUSP18_ITGA3	1	0.0352693	1	0.0266929	1	0.0138708	Mesothelial.AT1 : DUSP18_ITGA3
4767	Mesothelial.AT1	EFEMP1_EGFR	-1	-0.290345	-1	-0.292783	-1	-0.209174	Mesothelial.AT1 : EFEMP1_EGFR
4768	Mesothelial.AT1	EFNA2_EPHA4	-1	-0.00881615	0	-0.00107962	-1	-0.0116788	Mesothelial.AT1 : EFNA2_EPHA4
4769	Mesothelial.AT1	EFNA4_EPHA4	-1	-0.00515737	0	-0.00105012	-1	-0.00709189	Mesothelial.AT1 : EFNA4_EPHA4
4770	Mesothelial.AT1	EFNA5_EPHA1	-1	-0.00286462	1	0.0640637	1	0.0387706	Mesothelial.AT1 : EFNA5_EPHA1
4771	Mesothelial.AT1	EFNA5_EPHA2	-1	-0.0158209	1	0.0401215	1	0.126596	Mesothelial.AT1 : EFNA5_EPHA2
4772	Mesothelial.AT1	EFNB1_EPHA4	-1	-0.0227246	-1	-0.0571927	-1	-0.0315602	Mesothelial.AT1 : EFNB1_EPHA4
4773	Mesothelial.AT1	EFNB1_EPHB3	-1	-0.0554822	-1	-0.0733052	-1	-0.0432152	Mesothelial.AT1 : EFNB1_EPHB3
4774	Mesothelial.AT1	F8_LDLR	1	0.0020777	0	0	1	0.00888721	Mesothelial.AT1 : F8_LDLR
4775	Mesothelial.AT1	FARP2_PLXNA1	-1	-0.0091125	0	0	1	0.00477984	Mesothelial.AT1 : FARP2_PLXNA1
4776	Mesothelial.AT1	FBLN1_ITGB1	-1	-0.231516	0	-0.107018	-1	-0.0797446	Mesothelial.AT1 : FBLN1_ITGB1
4777	Mesothelial.AT1	FBLN2_ITGB3	1	0.0204616	-1	-0.0131438	-1	-0.00785118	Mesothelial.AT1 : FBLN2_ITGB3
4778	Mesothelial.AT1	FBN1_ITGB3	1	0.00834401	0	0.000986065	-1	-0.0249581	Mesothelial.AT1 : FBN1_ITGB3
4779	Mesothelial.AT1	FBN1_ITGB6	1	0.0130087	1	0.166984	1	0.10662	Mesothelial.AT1 : FBN1_ITGB6
4780	Mesothelial.AT1	FGF18_FGFR2	-1	-0.0251069	-1	-0.0400052	-1	-0.0107237	Mesothelial.AT1 : FGF18_FGFR2
4781	Mesothelial.AT1	FGF2_FGFR2	-1	-0.00584623	-1	-0.0136016	1	0.00515478	Mesothelial.AT1 : FGF2_FGFR2
4782	Mesothelial.AT1	FGF2_FGFRL1	-1	-0.0115078	-1	-0.016498	-1	-0.00472487	Mesothelial.AT1 : FGF2_FGFRL1
4783	Mesothelial.AT1	FGF2_SDC1	-1	-0.0506158	1	0.0386453	1	0.0815457	Mesothelial.AT1 : FGF2_SDC1
4784	Mesothelial.AT1	FGF2_SDC4	-1	-0.0514635	0	-0.00949584	1	0.0599337	Mesothelial.AT1 : FGF2_SDC4
4785	Mesothelial.AT1	FGF9_FGFR2	1	0.00419885	0	-0.00318221	1	0.00904401	Mesothelial.AT1 : FGF9_FGFR2
4786	Mesothelial.AT1	FN1_NT5E	1	0.0187133	-1	-0.203464	-1	-0.0118087	Mesothelial.AT1 : FN1_NT5E
4787	Mesothelial.AT1	GPC3_CD81	-1	-2.42969	0	-0.144428	1	0.69761	Mesothelial.AT1 : GPC3_CD81
4788	Mesothelial.AT1	GPC3_IGF1R	-1	-0.725057	-1	-0.774109	-1	-0.579184	Mesothelial.AT1 : GPC3_IGF1R
4789	Mesothelial.AT1	HSPG2_SDC1	1	0.0114638	0	0.0635675	1	0.114619	Mesothelial.AT1 : HSPG2_SDC1
4790	Mesothelial.AT1	ICAM1_CAV1	1	0.758466	0	0.29337	1	0.717227	Mesothelial.AT1 : ICAM1_CAV1
4791	Mesothelial.AT1	ICAM4_ITGB3	-1	-0.00623635	-1	-0.0184277	1	0.00239389	Mesothelial.AT1 : ICAM4_ITGB3
4792	Mesothelial.AT1	IL18_IL18R1	-1	-0.511275	-1	-0.170313	1	0.0551516	Mesothelial.AT1 : IL18_IL18R1
4793	Mesothelial.AT1	LAMA5_BCAM	-1	-0.338572	0	-0.0832804	1	0.600675	Mesothelial.AT1 : LAMA5_BCAM
4794	Mesothelial.AT1	LAMA5_ITGA3	-1	-0.0485982	-1	-0.156633	1	0.12921	Mesothelial.AT1 : LAMA5_ITGA3
4795	Mesothelial.AT1	LAMA5_SDC1	-1	-0.0558227	0	-0.00103975	1	0.316678	Mesothelial.AT1 : LAMA5_SDC1
4796	Mesothelial.AT1	LAMB1_ITGA3	-1	-0.0992957	-1	-0.0177534	-1	-0.00974735	Mesothelial.AT1 : LAMB1_ITGA3
4797	Mesothelial.AT1	LAMC1_ITGA3	1	0.195829	-1	-0.100663	-1	-0.02044	Mesothelial.AT1 : LAMC1_ITGA3
4798	Mesothelial.AT1	LAMC2_CD151	1	0.0627125	1	0.127387	-1	-0.0899662	Mesothelial.AT1 : LAMC2_CD151
4799	Mesothelial.AT1	LAMC2_ITGA3	1	0.0713347	1	0.0370553	-1	-0.0689461	Mesothelial.AT1 : LAMC2_ITGA3
4800	Mesothelial.AT1	LAMC3_ITGA3	-1	-0.0162479	0	0	1	0.0193542	Mesothelial.AT1 : LAMC3_ITGA3
4801	Mesothelial.AT1	LIN7C_ABCA1	-1	-0.0892053	0	-0.0393273	-1	-0.112542	Mesothelial.AT1 : LIN7C_ABCA1
4802	Mesothelial.AT1	LPL_SDC1	-1	-0.0585299	-1	-0.05142	-1	-0.0318122	Mesothelial.AT1 : LPL_SDC1
4803	Mesothelial.AT1	LRPAP1_LDLR	1	0.28125	1	0.166398	1	0.127074	Mesothelial.AT1 : LRPAP1_LDLR
4804	Mesothelial.AT1	LRPAP1_SORT1	-1	-0.308598	-1	-0.175666	-1	-0.160427	Mesothelial.AT1 : LRPAP1_SORT1
4805	Mesothelial.AT1	LTBP1_ITGB5	-1	-0.0936918	0	-0.0269835	-1	-0.0485231	Mesothelial.AT1 : LTBP1_ITGB5
4806	Mesothelial.AT1	LTBP3_ITGB5	-1	-0.105329	0	-0.116304	-1	-0.0661131	Mesothelial.AT1 : LTBP3_ITGB5
4807	Mesothelial.AT1	MDK_TSPAN1	-1	-0.00605401	0	-0.00903308	-1	-0.00617578	Mesothelial.AT1 : MDK_TSPAN1
4808	Mesothelial.AT1	MFGE8_ITGB3	-1	-0.0422818	-1	-0.0876808	-1	-0.0614022	Mesothelial.AT1 : MFGE8_ITGB3
4809	Mesothelial.AT1	NID1_ITGA3	-1	-0.0625193	-1	-0.203428	-1	-0.0433676	Mesothelial.AT1 : NID1_ITGA3
4810	Mesothelial.AT1	NID1_ITGB1	-1	-0.0969542	0	-0.312727	-1	-0.0718584	Mesothelial.AT1 : NID1_ITGB1
4811	Mesothelial.AT1	NID1_ITGB3	-1	-0.0114649	-1	-0.0634638	-1	-0.0166124	Mesothelial.AT1 : NID1_ITGB3
4812	Mesothelial.AT1	NID1_PTPRF	-1	-0.0809083	-1	-0.220333	-1	-0.0609682	Mesothelial.AT1 : NID1_PTPRF
4813	Mesothelial.AT1	NRG2_ERBB2	-1	-0.00250332	0	0.00272128	1	0.00921101	Mesothelial.AT1 : NRG2_ERBB2
4814	Mesothelial.AT1	NRG2_ERBB3	1	0.00746211	0	0.00151666	1	0.0158398	Mesothelial.AT1 : NRG2_ERBB3
4815	Mesothelial.AT1	NTN1_NEO1	-1	-0.0125973	0	-0.0186729	-1	-0.0625886	Mesothelial.AT1 : NTN1_NEO1
4816	Mesothelial.AT1	PARD3_F11R	1	0.269339	0	0.0256375	-1	-0.0622326	Mesothelial.AT1 : PARD3_F11R
4817	Mesothelial.AT1	PLTP_ABCA1	-1	-0.110389	-1	-0.157454	-1	-0.32102	Mesothelial.AT1 : PLTP_ABCA1
4818	Mesothelial.AT1	PRSS23_TMEM222	-1	-0.0750936	0	0.0201249	-1	-0.0377112	Mesothelial.AT1 : PRSS23_TMEM222
4819	Mesothelial.AT1	PTN_SDC1	-1	-0.27396	1	0.0546755	1	0.0571012	Mesothelial.AT1 : PTN_SDC1
4820	Mesothelial.AT1	RARRES2_CCRL2	1	0.845896	1	0.130101	-1	-0.059311	Mesothelial.AT1 : RARRES2_CCRL2
4821	Mesothelial.AT1	RSPO1_ZNRF3	-1	-0.0337611	-1	-0.0246204	-1	-0.0312593	Mesothelial.AT1 : RSPO1_ZNRF3
4822	Mesothelial.AT1	SEMA3A_PLXNA1	1	0.00669592	-1	-0.0111662	1	0.0098099	Mesothelial.AT1 : SEMA3A_PLXNA1
4823	Mesothelial.AT1	SEMA3C_NRP1	-1	-0.152062	0	0.107335	-1	-0.134171	Mesothelial.AT1 : SEMA3C_NRP1
4824	Mesothelial.AT1	SEMA3C_NRP2	-1	-0.0763768	0	-0.0387032	-1	-0.0471712	Mesothelial.AT1 : SEMA3C_NRP2
4825	Mesothelial.AT1	SEMA3F_PLXNA1	-1	-0.0213667	-1	-0.100499	1	0.143993	Mesothelial.AT1 : SEMA3F_PLXNA1
4826	Mesothelial.AT1	SEMA6A_PLXNA2	-1	-0.03232	1	0.0213151	-1	-0.0307027	Mesothelial.AT1 : SEMA6A_PLXNA2
4827	Mesothelial.AT1	SEMA6A_PLXNA4	-1	-0.0506726	1	0.0159622	-1	-0.0186766	Mesothelial.AT1 : SEMA6A_PLXNA4
4828	Mesothelial.AT1	SEMA6D_PLXNA1	-1	-0.0322365	1	0.0330489	-1	-0.0159948	Mesothelial.AT1 : SEMA6D_PLXNA1
4829	Mesothelial.AT1	SFRP1_FZD2	-1	-0.216167	-1	-0.098533	-1	-0.147514	Mesothelial.AT1 : SFRP1_FZD2
4830	Mesothelial.AT1	SFRP1_FZD6	-1	-0.0396165	-1	-0.0499077	1	0.0216294	Mesothelial.AT1 : SFRP1_FZD6
4831	Mesothelial.AT1	SLIT2_SDC1	1	0.0112557	1	0.179345	-1	-0.0976859	Mesothelial.AT1 : SLIT2_SDC1
4832	Mesothelial.AT1	TFPI_F3	-1	-0.0878636	0	-0.0202525	1	0.168233	Mesothelial.AT1 : TFPI_F3
4833	Mesothelial.AT1	TFPI_SDC4	-1	-0.28302	0	-0.0479427	1	0.194542	Mesothelial.AT1 : TFPI_SDC4
4834	Mesothelial.AT1	TGFA_EGFR	1	0.00268899	-1	-0.0184886	1	0.00437242	Mesothelial.AT1 : TGFA_EGFR
4835	Mesothelial.AT1	TGFA_ERBB3	1	0.013344	-1	-0.0182969	1	0.016679	Mesothelial.AT1 : TGFA_ERBB3
4836	Mesothelial.AT1	TGFB1_ITGB6	1	0.0512373	-1	-0.0794325	1	0.119034	Mesothelial.AT1 : TGFB1_ITGB6
4837	Mesothelial.AT1	TGFB2_TGFBR2	-1	-0.351085	0	-0.04093	-1	-0.21358	Mesothelial.AT1 : TGFB2_TGFBR2
4838	Mesothelial.AT1	TGFB3_TGFBR2	-1	-0.0704661	-1	-0.104959	1	0.057664	Mesothelial.AT1 : TGFB3_TGFBR2
4839	Mesothelial.AT1	THBS1_ITGA3	-1	-0.0368649	1	0.0969641	-1	-0.044848	Mesothelial.AT1 : THBS1_ITGA3
4840	Mesothelial.AT1	THBS1_SDC1	-1	-0.0392824	1	0.29159	-1	-0.0326897	Mesothelial.AT1 : THBS1_SDC1
4841	Mesothelial.AT1	TIMP1_CD63	1	0.673399	1	1.56419	1	0.729183	Mesothelial.AT1 : TIMP1_CD63
4842	Mesothelial.AT1	TIMP2_ITGA3	-1	-0.674589	-1	-0.923928	-1	-0.218968	Mesothelial.AT1 : TIMP2_ITGA3
4843	Mesothelial.AT1	WNT2_FZD5	-1	-0.0133502	-1	-0.0109232	1	0.0102304	Mesothelial.AT1 : WNT2_FZD5
4844	Mesothelial.AT1	WNT4_FZD2	1	0.00872036	1	0.0421354	-1	-0.00779663	Mesothelial.AT1 : WNT4_FZD2
4845	Pericyte.AT1	BDNF_DDR1	-1	-0.0161002	1	0.0737146	1	0.0243237	Pericyte.AT1 : BDNF_DDR1
4846	Pericyte.AT1	BDNF_SORT1	-1	-0.0348471	1	0.0880815	1	0.0226955	Pericyte.AT1 : BDNF_SORT1
4847	Pericyte.AT1	BGN_LY96	1	0.121223	0	-0.0943077	1	0.202315	Pericyte.AT1 : BGN_LY96
4848	Pericyte.AT1	BMP2_ACVR1	1	0.00769589	0	0.00283456	1	0.00321732	Pericyte.AT1 : BMP2_ACVR1
4849	Pericyte.AT1	BMP4_ACVR2B	-1	-0.0638226	-1	-0.10716	-1	-0.080306	Pericyte.AT1 : BMP4_ACVR2B
4850	Pericyte.AT1	BMP4_BMPR1A	-1	-0.17542	-1	-0.179682	-1	-0.0792676	Pericyte.AT1 : BMP4_BMPR1A
4851	Pericyte.AT1	BMP5_BMPR1A	-1	-0.0729672	-1	-0.0241838	1	0.0159121	Pericyte.AT1 : BMP5_BMPR1A
4852	Pericyte.AT1	BMP5_BMPR2	-1	-0.0581049	0	0.0185657	1	0.0334646	Pericyte.AT1 : BMP5_BMPR2
4853	Pericyte.AT1	CALM2_ABCA1	-1	-0.585636	-1	-0.431545	-1	-0.654169	Pericyte.AT1 : CALM2_ABCA1
4854	Pericyte.AT1	CCL5_SDC1	1	0.202793	0	0	-1	-0.018742	Pericyte.AT1 : CCL5_SDC1
4855	Pericyte.AT1	COL1A1_DDR1	-1	-0.0345779	1	0.377374	1	0.071126	Pericyte.AT1 : COL1A1_DDR1
4856	Pericyte.AT1	COL1A1_ITGA11	1	0.00571956	1	0.00591847	1	0.00414853	Pericyte.AT1 : COL1A1_ITGA11
4857	Pericyte.AT1	COL1A1_ITGB1	-1	-0.19955	0	0.889944	1	0.145056	Pericyte.AT1 : COL1A1_ITGB1
4858	Pericyte.AT1	COL1A2_ITGA11	1	0.0102362	1	0.00647416	1	0.00649024	Pericyte.AT1 : COL1A2_ITGA11
4859	Pericyte.AT1	COL1A2_ITGA2B	-1	-0.00851987	1	0.0143649	-1	-0.00810031	Pericyte.AT1 : COL1A2_ITGA2B
4860	Pericyte.AT1	COL1A2_ITGAV	-1	-0.106542	0	0.0285016	-1	-0.0309816	Pericyte.AT1 : COL1A2_ITGAV
4861	Pericyte.AT1	COL1A2_ITGB1	-1	-0.69921	0	0.121881	-1	-0.147619	Pericyte.AT1 : COL1A2_ITGB1
4862	Pericyte.AT1	COL1A2_ITGB3	-1	-0.0651623	-1	-0.0647519	-1	-0.114172	Pericyte.AT1 : COL1A2_ITGB3
4863	Pericyte.AT1	COL3A1_DDR1	-1	-0.200339	1	0.271882	1	0.159863	Pericyte.AT1 : COL3A1_DDR1
4864	Pericyte.AT1	COL3A1_ITGB1	-1	-0.73506	0	0.564856	1	0.379809	Pericyte.AT1 : COL3A1_ITGB1
4865	Pericyte.AT1	COL5A2_DDR1	-1	-0.0847223	1	0.243411	1	0.0582046	Pericyte.AT1 : COL5A2_DDR1
4866	Pericyte.AT1	COL6A1_ITGB1	-1	-0.120161	0	-0.0756647	-1	-0.161048	Pericyte.AT1 : COL6A1_ITGB1
4867	Pericyte.AT1	COL6A2_ITGB1	-1	-0.139741	0	0.0505705	1	0.153725	Pericyte.AT1 : COL6A2_ITGB1
4868	Pericyte.AT1	COL7A1_ITGB1	-1	-0.0984747	-1	-0.0985	1	0.0517572	Pericyte.AT1 : COL7A1_ITGB1
4869	Pericyte.AT1	CSF1_CSF1R	1	0.0309285	0	0	-1	-0.0232127	Pericyte.AT1 : CSF1_CSF1R
4870	Pericyte.AT1	CXCL15_SDC1	-1	-0.149496	0	0.103111	-1	-0.0426796	Pericyte.AT1 : CXCL15_SDC1
4871	Pericyte.AT1	CYR61_CAV1	-1	-0.682858	-1	-1.96	-1	-0.650355	Pericyte.AT1 : CYR61_CAV1
4872	Pericyte.AT1	CYR61_ITGB3	-1	-0.0450895	-1	-0.194342	-1	-0.103515	Pericyte.AT1 : CYR61_ITGB3
4873	Pericyte.AT1	EFNA4_EPHA2	-1	-0.0114911	0	0.0052639	1	0.008881	Pericyte.AT1 : EFNA4_EPHA2
4874	Pericyte.AT1	FBN1_ITGB6	1	0.0642631	1	0.156711	1	0.122034	Pericyte.AT1 : FBN1_ITGB6
4875	Pericyte.AT1	FGF2_SDC1	-1	-0.0110362	0	0	-1	-0.0259711	Pericyte.AT1 : FGF2_SDC1
4876	Pericyte.AT1	FST_BMPR2	1	0.0314198	0	-0.00426418	-1	-0.0435089	Pericyte.AT1 : FST_BMPR2
4877	Pericyte.AT1	HBEGF_CD82	1	0.334033	1	0.237668	1	0.08204	Pericyte.AT1 : HBEGF_CD82
4878	Pericyte.AT1	HBEGF_CD9	1	1.50269	1	1.14136	1	1.29763	Pericyte.AT1 : HBEGF_CD9
4879	Pericyte.AT1	HBEGF_EGFR	-1	-0.04561	-1	-0.0951798	-1	-0.124719	Pericyte.AT1 : HBEGF_EGFR
4880	Pericyte.AT1	HGF_SDC1	-1	-0.102001	-1	-0.152974	1	0.195003	Pericyte.AT1 : HGF_SDC1
4881	Pericyte.AT1	HGF_ST14	-1	-0.0221609	-1	-0.0331507	1	0.0505752	Pericyte.AT1 : HGF_ST14
4882	Pericyte.AT1	HSPG2_CHRM3	1	0.0036824	0	-0.00404183	-1	-0.00751875	Pericyte.AT1 : HSPG2_CHRM3
4883	Pericyte.AT1	HSPG2_ITGB1	-1	-0.372715	0	0.298881	-1	-0.232465	Pericyte.AT1 : HSPG2_ITGB1
4884	Pericyte.AT1	HSPG2_SDC1	-1	-0.198438	1	0.49186	-1	-0.100916	Pericyte.AT1 : HSPG2_SDC1
4885	Pericyte.AT1	IL34_CSF1R	-1	-0.147154	-1	-0.258838	-1	-0.0697176	Pericyte.AT1 : IL34_CSF1R
4886	Pericyte.AT1	LAMA2_ITGA3	-1	-0.0993317	1	0.0487645	-1	-0.0520533	Pericyte.AT1 : LAMA2_ITGA3
4887	Pericyte.AT1	LAMA4_ITGA3	-1	-0.0932131	-1	-0.181871	-1	-0.12824	Pericyte.AT1 : LAMA4_ITGA3
4888	Pericyte.AT1	LAMA4_ITGAV	-1	-0.0165922	0	-0.0426617	-1	-0.0661398	Pericyte.AT1 : LAMA4_ITGAV
4889	Pericyte.AT1	LAMA4_ITGB1	-1	-0.263923	0	-0.155053	-1	-0.206809	Pericyte.AT1 : LAMA4_ITGB1
4890	Pericyte.AT1	LAMB1_ITGA3	-1	-0.150817	-1	-0.230553	1	0.0866315	Pericyte.AT1 : LAMB1_ITGA3
4891	Pericyte.AT1	LAMB1_ITGA7	1	0.00197069	1	0.0132132	1	0.0373436	Pericyte.AT1 : LAMB1_ITGA7
4892	Pericyte.AT1	LAMB1_ITGAV	-1	-0.0373471	-1	-0.047354	1	0.0765309	Pericyte.AT1 : LAMB1_ITGAV
4893	Pericyte.AT1	LAMB1_ITGB1	-1	-0.345	-1	-0.170049	1	0.158278	Pericyte.AT1 : LAMB1_ITGB1
4894	Pericyte.AT1	LAMB1_ITGB4	1	0.00519708	0	0	1	0.00300705	Pericyte.AT1 : LAMB1_ITGB4
4895	Pericyte.AT1	LAMC3_ITGA3	1	0.0321564	1	0.0167649	-1	-0.0233907	Pericyte.AT1 : LAMC3_ITGA3
4896	Pericyte.AT1	MDK_SDC1	-1	-0.00992278	1	0.127615	-1	-0.0437759	Pericyte.AT1 : MDK_SDC1
4897	Pericyte.AT1	MDK_TSPAN1	-1	-0.00781529	0	0.0211118	-1	-0.00961678	Pericyte.AT1 : MDK_TSPAN1
4898	Pericyte.AT1	MFGE8_ITGB3	-1	-0.100405	-1	-0.403575	-1	-0.328135	Pericyte.AT1 : MFGE8_ITGB3
4899	Pericyte.AT1	NID1_ITGA3	1	0.265036	0	0.0213172	-1	-0.170543	Pericyte.AT1 : NID1_ITGA3
4900	Pericyte.AT1	NID1_ITGAV	1	0.147312	0	0.0668465	-1	-0.0857574	Pericyte.AT1 : NID1_ITGAV
4901	Pericyte.AT1	NID1_ITGB3	1	0.0529979	0	-0.00955029	-1	-0.107478	Pericyte.AT1 : NID1_ITGB3
4902	Pericyte.AT1	NID1_PTPRF	-1	-0.0369352	1	0.171709	-1	-0.303828	Pericyte.AT1 : NID1_PTPRF
4903	Pericyte.AT1	NPNT_ITGB1	-1	-0.645775	-1	-0.413194	-1	-0.215738	Pericyte.AT1 : NPNT_ITGB1
4904	Pericyte.AT1	PARD3_F11R	-1	-0.145865	0	0.080354	-1	-0.0286033	Pericyte.AT1 : PARD3_F11R
4905	Pericyte.AT1	PLTP_ABCA1	-1	-0.115333	-1	-0.164807	-1	-0.17487	Pericyte.AT1 : PLTP_ABCA1
4906	Pericyte.AT1	SEMA6D_PLXNA1	-1	-0.0146419	1	0.145194	1	0.0359916	Pericyte.AT1 : SEMA6D_PLXNA1
4907	Pericyte.AT1	SLIT2_SDC1	-1	-0.00781629	0	0	1	0.0101334	Pericyte.AT1 : SLIT2_SDC1
4908	Pericyte.AT1	SPP1_ITGA9	-1	-0.192918	-1	-0.196312	-1	-0.0830944	Pericyte.AT1 : SPP1_ITGA9
4909	Pericyte.AT1	SPP1_ITGAV	1	0.390489	-1	-0.46708	-1	-0.453047	Pericyte.AT1 : SPP1_ITGAV
4910	Pericyte.AT1	TFPI_F3	1	0.132246	1	0.160435	-1	-0.0649359	Pericyte.AT1 : TFPI_F3
4911	Pericyte.AT1	TFPI_SDC4	-1	-0.0950715	0	0.0950231	-1	-0.0734486	Pericyte.AT1 : TFPI_SDC4
4912	Pericyte.AT1	TGFB2_TGFBR2	-1	-0.141087	-1	-0.15344	-1	-0.130458	Pericyte.AT1 : TGFB2_TGFBR2
4913	Pericyte.AT1	VTN_ITGA2B	-1	-0.00725653	0	0.00546642	-1	-0.0137901	Pericyte.AT1 : VTN_ITGA2B
4914	Pericyte.AT1	VTN_ITGA3	1	0.0870342	-1	-0.924962	-1	-0.385367	Pericyte.AT1 : VTN_ITGA3
4915	Pericyte.AT1	VTN_ITGAV	1	0.0775995	-1	-0.301792	-1	-0.193852	Pericyte.AT1 : VTN_ITGAV
4916	Pericyte.AT1	VTN_ITGB1	-1	-0.238673	-1	-1.1228	-1	-0.618615	Pericyte.AT1 : VTN_ITGB1
4917	Pericyte.AT1	VTN_ITGB3	1	0.0196699	-1	-0.309715	-1	-0.242666	Pericyte.AT1 : VTN_ITGB3
4918	Pericyte.AT1	VTN_ITGB5	-1	-0.119301	-1	-0.462559	-1	-0.299342	Pericyte.AT1 : VTN_ITGB5
4919	Pericyte.AT1	VTN_ITGB6	1	0.0249912	-1	-0.490705	-1	-0.0420887	Pericyte.AT1 : VTN_ITGB6
4920	Pericyte.AT1	VTN_PVR	1	0.0548934	0	-0.0770047	-1	-0.0221673	Pericyte.AT1 : VTN_PVR
4921	Pericyte.AT1	WNT4_FZD2	-1	-0.128923	1	0.0485842	-1	-0.057162	Pericyte.AT1 : WNT4_FZD2
4922	Pericyte.AT1	WNT4_FZD6	-1	-0.0183982	0	-0.0100601	1	0.0109139	Pericyte.AT1 : WNT4_FZD6
4923	Pericyte.AT1	WNT5A_FZD5	1	0.0170861	1	0.0393962	1	0.0119642	Pericyte.AT1 : WNT5A_FZD5
4924	Pericyte.AT1	WNT5A_FZD6	1	0.0045586	0	0.0114654	1	0.0203258	Pericyte.AT1 : WNT5A_FZD6
4925	Pericyte.AT1	WNT5A_LRP5	1	0.0167873	0	0.0248025	1	0.0145765	Pericyte.AT1 : WNT5A_LRP5
4926	Wnt5.AT1	ADAM15_ITGAV	1	0.0717531	1	0.141596	1	0.153433	Wnt5.AT1 : ADAM15_ITGAV
4927	Wnt5.AT1	ADAM15_ITGB3	1	0.0296469	1	0.0664758	1	0.0525154	Wnt5.AT1 : ADAM15_ITGB3
4928	Wnt5.AT1	ADAM9_ITGA3	1	0.0986806	1	0.0844153	-1	-0.0462907	Wnt5.AT1 : ADAM9_ITGA3
4929	Wnt5.AT1	APOE_LDLR	1	0.513122	0	0.22028	1	0.360324	Wnt5.AT1 : APOE_LDLR
4930	Wnt5.AT1	BDNF_DDR1	1	0.0191624	1	0.190386	1	0.060694	Wnt5.AT1 : BDNF_DDR1
4931	Wnt5.AT1	BGN_LY96	1	0.32793	0	-0.0602134	1	0.275076	Wnt5.AT1 : BGN_LY96
4932	Wnt5.AT1	BMP3_ACVR2B	-1	-0.0155015	0	-0.00670613	-1	-0.0395332	Wnt5.AT1 : BMP3_ACVR2B
4933	Wnt5.AT1	BMP3_BMPR1A	-1	-0.0348672	0	-0.0116863	-1	-0.0445385	Wnt5.AT1 : BMP3_BMPR1A
4934	Wnt5.AT1	BMP4_BMPR1A	-1	-0.0634305	-1	-0.0767517	-1	-0.0933941	Wnt5.AT1 : BMP4_BMPR1A
4935	Wnt5.AT1	BMP5_ACVR2A	1	0.0272243	0	0.00125474	-1	-0.0234764	Wnt5.AT1 : BMP5_ACVR2A
4936	Wnt5.AT1	BMP5_ACVR2B	-1	-0.0726944	-1	-0.060809	-1	-0.14298	Wnt5.AT1 : BMP5_ACVR2B
4937	Wnt5.AT1	BMP5_BMPR1A	-1	-0.240668	-1	-0.103451	-1	-0.156278	Wnt5.AT1 : BMP5_BMPR1A
4938	Wnt5.AT1	BMP5_BMPR2	-1	-0.172279	0	0.0042977	-1	-0.0992999	Wnt5.AT1 : BMP5_BMPR2
4939	Wnt5.AT1	BTC_EGFR	-1	-0.00256048	0	-0.00191403	-1	-0.00620182	Wnt5.AT1 : BTC_EGFR
4940	Wnt5.AT1	BTC_ERBB3	-1	-0.00210309	0	-0.00187298	-1	-0.00836335	Wnt5.AT1 : BTC_ERBB3
4941	Wnt5.AT1	C3_CD81	1	1.03721	0	0.563835	1	0.858813	Wnt5.AT1 : C3_CD81
4942	Wnt5.AT1	CALM2_ABCA1	-1	-0.572701	-1	-0.539264	-1	-0.697606	Wnt5.AT1 : CALM2_ABCA1
4943	Wnt5.AT1	CALR_SCARF1	-1	-0.0690538	0	0.232017	1	0.183499	Wnt5.AT1 : CALR_SCARF1
4944	Wnt5.AT1	COL1A1_CD44	1	0.0766391	0	0.0557853	1	0.0794624	Wnt5.AT1 : COL1A1_CD44
4945	Wnt5.AT1	COL1A1_DDR1	1	0.0765418	1	0.787861	1	0.278665	Wnt5.AT1 : COL1A1_DDR1
4946	Wnt5.AT1	COL1A1_ITGA11	1	0.0253189	1	0.0130926	1	0.00988744	Wnt5.AT1 : COL1A1_ITGA11
4947	Wnt5.AT1	COL1A1_ITGAV	1	0.205369	1	0.479731	1	0.293336	Wnt5.AT1 : COL1A1_ITGAV
4948	Wnt5.AT1	COL1A1_ITGB1	-1	-0.13403	1	1.83882	1	0.707414	Wnt5.AT1 : COL1A1_ITGB1
4949	Wnt5.AT1	COL1A2_CD44	1	0.085027	0	0.058455	1	0.074743	Wnt5.AT1 : COL1A2_CD44
4950	Wnt5.AT1	COL1A2_ITGA11	1	0.0275742	1	0.0138667	1	0.00946544	Wnt5.AT1 : COL1A2_ITGA11
4951	Wnt5.AT1	COL1A2_ITGA2B	-1	-0.00998481	1	0.0437309	-1	-0.00694424	Wnt5.AT1 : COL1A2_ITGA2B
4952	Wnt5.AT1	COL1A2_ITGAV	1	0.274603	1	0.482323	1	0.253576	Wnt5.AT1 : COL1A2_ITGAV
4953	Wnt5.AT1	COL3A1_DDR1	-1	-0.0354305	1	0.700629	1	0.198609	Wnt5.AT1 : COL3A1_DDR1
4954	Wnt5.AT1	COL3A1_ITGB1	-1	-0.768102	1	1.47468	1	0.319881	Wnt5.AT1 : COL3A1_ITGB1
4955	Wnt5.AT1	COL5A1_ITGB1	1	0.0389156	1	1.18207	1	0.189927	Wnt5.AT1 : COL5A1_ITGB1
4956	Wnt5.AT1	COL5A2_DDR1	1	0.0581797	1	0.534295	1	0.175245	Wnt5.AT1 : COL5A2_DDR1
4957	Wnt5.AT1	COL6A1_ITGB1	-1	-0.157165	0	1.04311	1	0.206894	Wnt5.AT1 : COL6A1_ITGB1
4958	Wnt5.AT1	COL6A3_ITGB1	-1	-0.307082	1	1.28326	1	0.762501	Wnt5.AT1 : COL6A3_ITGB1
4959	Wnt5.AT1	CXCL15_SDC1	-1	-0.196696	0	0.0903962	1	0.185068	Wnt5.AT1 : CXCL15_SDC1
4960	Wnt5.AT1	CYR61_ITGB5	-1	-0.115424	-1	-0.3695	-1	-0.342606	Wnt5.AT1 : CYR61_ITGB5
4961	Wnt5.AT1	DCN_EGFR	1	0.0112293	-1	-0.114158	-1	-0.181424	Wnt5.AT1 : DCN_EGFR
4962	Wnt5.AT1	DCN_MET	1	0.0105101	1	0.038464	1	0.0171448	Wnt5.AT1 : DCN_MET
4963	Wnt5.AT1	EFNA2_EPHA1	1	0.00185096	0	0.00279326	1	0.0129692	Wnt5.AT1 : EFNA2_EPHA1
4964	Wnt5.AT1	EFNA2_EPHA2	1	0.0065471	0	-0.00503964	1	0.0422387	Wnt5.AT1 : EFNA2_EPHA2
4965	Wnt5.AT1	EFNA2_EPHA4	1	0.00437754	-1	-0.0110956	1	0.0184303	Wnt5.AT1 : EFNA2_EPHA4
4966	Wnt5.AT1	EFNB1_EPHB3	-1	-0.0236545	0	-0.0048247	-1	-0.0123745	Wnt5.AT1 : EFNB1_EPHB3
4967	Wnt5.AT1	EFNB2_EPHA4	-1	-0.0209327	-1	-0.0253098	-1	-0.0432634	Wnt5.AT1 : EFNB2_EPHA4
4968	Wnt5.AT1	EFNB2_EPHB3	-1	-0.0568445	-1	-0.0278216	-1	-0.0497764	Wnt5.AT1 : EFNB2_EPHB3
4969	Wnt5.AT1	FBLN1_ITGB1	-1	-0.208263	-1	-0.264158	1	0.733071	Wnt5.AT1 : FBLN1_ITGB1
4970	Wnt5.AT1	FBN1_ITGB3	1	0.0555607	1	0.127856	1	0.0142898	Wnt5.AT1 : FBN1_ITGB3
4971	Wnt5.AT1	FBN1_ITGB6	1	0.231693	1	0.962183	1	0.263669	Wnt5.AT1 : FBN1_ITGB6
4972	Wnt5.AT1	FGF10_FGFR2	1	0.0106721	0	-0.00307203	-1	-0.0132234	Wnt5.AT1 : FGF10_FGFR2
4973	Wnt5.AT1	FGF18_FGFR2	1	0.0537589	-1	-0.103416	-1	-0.0468298	Wnt5.AT1 : FGF18_FGFR2
4974	Wnt5.AT1	FGF2_FGFR2	1	0.017166	-1	-0.0345383	-1	-0.00510248	Wnt5.AT1 : FGF2_FGFR2
4975	Wnt5.AT1	FGF2_GPC4	1	0.00874159	1	0.00675682	1	0.00484966	Wnt5.AT1 : FGF2_GPC4
4976	Wnt5.AT1	FGF2_SDC1	1	0.0586157	-1	-0.019697	1	0.0428735	Wnt5.AT1 : FGF2_SDC1
4977	Wnt5.AT1	FGF2_SDC4	1	0.0358873	-1	-0.0720535	1	0.0323507	Wnt5.AT1 : FGF2_SDC4
4978	Wnt5.AT1	FGF7_FGFR2	-1	-0.0291725	-1	-0.143252	-1	-0.0636725	Wnt5.AT1 : FGF7_FGFR2
4979	Wnt5.AT1	FGF7_FGFR3	-1	-0.0796066	0	-0.065046	-1	-0.0208225	Wnt5.AT1 : FGF7_FGFR3
4980	Wnt5.AT1	FGF7_NRP1	-1	-0.108741	-1	-0.131083	-1	-0.103479	Wnt5.AT1 : FGF7_NRP1
4981	Wnt5.AT1	FGF9_FGFR2	1	0.0199479	0	-0.00287201	-1	-0.0323443	Wnt5.AT1 : FGF9_FGFR2
4982	Wnt5.AT1	HSPG2_SDC1	1	0.146207	1	0.647567	1	0.171752	Wnt5.AT1 : HSPG2_SDC1
4983	Wnt5.AT1	ICAM4_ITGAV	-1	-0.0282053	0	0	1	0.0366548	Wnt5.AT1 : ICAM4_ITGAV
4984	Wnt5.AT1	ICAM4_ITGB1	-1	-0.0876528	0	0	1	0.0917699	Wnt5.AT1 : ICAM4_ITGB1
4985	Wnt5.AT1	ICAM4_ITGB3	-1	-0.0136297	0	0	1	0.00691288	Wnt5.AT1 : ICAM4_ITGB3
4986	Wnt5.AT1	IGF1_IGF1R	-1	-0.145112	1	0.217479	-1	-0.041444	Wnt5.AT1 : IGF1_IGF1R
4987	Wnt5.AT1	IGF1_INSR	-1	-0.0234096	1	0.051959	-1	-0.031322	Wnt5.AT1 : IGF1_INSR
4988	Wnt5.AT1	IL18_IL18R1	-1	-0.0288586	-1	-0.0687908	1	0.142087	Wnt5.AT1 : IL18_IL18R1
4989	Wnt5.AT1	IL6_F3	1	0.0513807	0	0.0157708	1	0.0874957	Wnt5.AT1 : IL6_F3
4990	Wnt5.AT1	ITGB3BP_ITGB3	1	0.00856271	-1	-0.0272691	-1	-0.0144772	Wnt5.AT1 : ITGB3BP_ITGB3
4991	Wnt5.AT1	LAMA2_ITGA3	-1	-0.0936181	1	0.0184342	1	0.115465	Wnt5.AT1 : LAMA2_ITGA3
4992	Wnt5.AT1	LAMA2_ITGB1	-1	-0.1517	0	0.0916336	1	0.201245	Wnt5.AT1 : LAMA2_ITGB1
4993	Wnt5.AT1	LAMA4_ITGA3	1	0.0850268	0	0.00390918	-1	-0.173952	Wnt5.AT1 : LAMA4_ITGA3
4994	Wnt5.AT1	LAMA4_ITGAV	1	0.0604565	0	0.0496993	-1	-0.0958211	Wnt5.AT1 : LAMA4_ITGAV
4995	Wnt5.AT1	LAMA4_ITGB1	-1	-0.113249	0	0.195553	-1	-0.284088	Wnt5.AT1 : LAMA4_ITGB1
4996	Wnt5.AT1	LAMC1_ITGA3	1	0.141263	1	0.158637	-1	-0.178551	Wnt5.AT1 : LAMC1_ITGA3
4997	Wnt5.AT1	LAMC1_ITGAV	1	0.0707621	0	0.0951909	-1	-0.108716	Wnt5.AT1 : LAMC1_ITGAV
4998	Wnt5.AT1	LAMC2_ITGA3	-1	-0.0222792	0	0	1	0.0499828	Wnt5.AT1 : LAMC2_ITGA3
4999	Wnt5.AT1	LPL_SDC1	-1	-0.142442	1	0.171039	1	0.594542	Wnt5.AT1 : LPL_SDC1
5000	Wnt5.AT1	LTBP1_ITGB5	1	0.0333374	0	-0.00282087	1	0.0644371	Wnt5.AT1 : LTBP1_ITGB5
5001	Wnt5.AT1	MDK_ITGB1	-1	-0.264247	0	-0.0331971	1	0.0655558	Wnt5.AT1 : MDK_ITGB1
5002	Wnt5.AT1	MDK_LRP2	-1	-0.00473216	0	0.00437963	1	0.00384886	Wnt5.AT1 : MDK_LRP2
5003	Wnt5.AT1	MDK_SDC1	-1	-0.0775738	1	0.225368	1	0.160311	Wnt5.AT1 : MDK_SDC1
5004	Wnt5.AT1	MDK_SDC4	-1	-0.122959	-1	-0.101299	1	0.12058	Wnt5.AT1 : MDK_SDC4
5005	Wnt5.AT1	NID1_ITGA3	-1	-0.0501974	1	0.0939284	-1	-0.0414888	Wnt5.AT1 : NID1_ITGA3
5006	Wnt5.AT1	NID1_ITGB1	-1	-0.0920119	0	0.247115	-1	-0.0678715	Wnt5.AT1 : NID1_ITGB1
5007	Wnt5.AT1	NID1_ITGB3	-1	-0.00906461	1	0.0220392	-1	-0.0200613	Wnt5.AT1 : NID1_ITGB3
5008	Wnt5.AT1	NID1_PTPRF	-1	-0.0771195	1	0.16837	-1	-0.0646635	Wnt5.AT1 : NID1_PTPRF
5009	Wnt5.AT1	NRG2_ERBB3	1	0.00201266	-1	-0.00679538	-1	-0.00517906	Wnt5.AT1 : NRG2_ERBB3
5010	Wnt5.AT1	NTN1_NEO1	1	0.0134054	0	-0.0242587	-1	-0.0530806	Wnt5.AT1 : NTN1_NEO1
5011	Wnt5.AT1	PARD3_F11R	-1	-0.0763546	1	0.173762	-1	-0.0568663	Wnt5.AT1 : PARD3_F11R
5012	Wnt5.AT1	PTN_PLXNB2	1	0.0515959	0	0.000296389	1	0.0583165	Wnt5.AT1 : PTN_PLXNB2
5013	Wnt5.AT1	PTN_SDC1	1	0.097695	0	0.0206597	1	0.204635	Wnt5.AT1 : PTN_SDC1
5014	Wnt5.AT1	RSPO3_SDC4	1	0.0453825	0	-0.0570591	1	0.162834	Wnt5.AT1 : RSPO3_SDC4
5015	Wnt5.AT1	SEMA3A_PLXNA1	-1	-0.0110045	1	0.00896134	-1	-0.00972326	Wnt5.AT1 : SEMA3A_PLXNA1
5016	Wnt5.AT1	SEMA4D_PLXNB1	-1	-0.00724535	0	0.00442764	-1	-0.0178669	Wnt5.AT1 : SEMA4D_PLXNB1
5017	Wnt5.AT1	SERPINE1_ITGAV	1	0.079364	0	0.0793149	1	0.218359	Wnt5.AT1 : SERPINE1_ITGAV
5018	Wnt5.AT1	SERPINE1_PLAUR	1	0.0552848	1	0.14185	1	0.0672256	Wnt5.AT1 : SERPINE1_PLAUR
5019	Wnt5.AT1	SFRP1_FZD2	1	0.0280508	1	0.15666	1	0.0462655	Wnt5.AT1 : SFRP1_FZD2
5020	Wnt5.AT1	SFRP1_FZD6	1	0.0114009	0	0.00973845	1	0.0344647	Wnt5.AT1 : SFRP1_FZD6
5021	Wnt5.AT1	SLIT2_ROBO1	-1	-0.00275826	0	0.000754575	-1	-0.00424768	Wnt5.AT1 : SLIT2_ROBO1
5022	Wnt5.AT1	SLIT2_SDC1	-1	-0.0820148	1	0.108393	-1	-0.189402	Wnt5.AT1 : SLIT2_SDC1
5023	Wnt5.AT1	TGFB3_TGFBR2	-1	-0.144213	1	0.127134	-1	-0.0928161	Wnt5.AT1 : TGFB3_TGFBR2
5024	Wnt5.AT1	THBS1_ITGA2B	-1	-0.0113807	0	0.0261051	-1	-0.0147924	Wnt5.AT1 : THBS1_ITGA2B
5025	Wnt5.AT1	THBS1_ITGA3	1	0.165362	-1	-0.234893	1	0.130493	Wnt5.AT1 : THBS1_ITGA3
5026	Wnt5.AT1	THBS1_ITGB3	1	0.0363281	-1	-0.115196	-1	-0.139398	Wnt5.AT1 : THBS1_ITGB3
5027	Wnt5.AT1	THBS1_SDC1	1	0.149403	1	0.892738	1	0.689334	Wnt5.AT1 : THBS1_SDC1
5028	Wnt5.AT1	THBS2_CD47	1	0.188355	0	0.192717	-1	-0.0590901	Wnt5.AT1 : THBS2_CD47
5029	Wnt5.AT1	THBS2_ITGB1	1	0.106896	1	0.42143	1	0.0559271	Wnt5.AT1 : THBS2_ITGB1
5030	Wnt5.AT1	THBS2_NOTCH4	-1	-0.00514741	0	0.0154517	1	0.00288804	Wnt5.AT1 : THBS2_NOTCH4
5031	Wnt5.AT1	TIMP1_CD63	1	0.573471	1	1.11329	1	0.936678	Wnt5.AT1 : TIMP1_CD63
5032	Wnt5.AT1	TNC_EGFR	1	0.00557487	1	0.0546024	-1	-0.0156363	Wnt5.AT1 : TNC_EGFR
5033	Wnt5.AT1	TNC_SDC1	1	0.151914	1	1.11051	1	0.132375	Wnt5.AT1 : TNC_SDC1
5034	Wnt5.AT1	TNFSF12_TNFRSF12A	1	0.170503	0	0.0984786	1	0.83413	Wnt5.AT1 : TNFSF12_TNFRSF12A
5035	Wnt5.AT1	VCAN_EGFR	1	0.00319148	1	0.0272293	1	0.00305065	Wnt5.AT1 : VCAN_EGFR
5036	Wnt5.AT1	VEGFC_ITGA9	-1	-0.00936687	0	-0.00031186	1	0.0143081	Wnt5.AT1 : VEGFC_ITGA9
5037	Wnt5.AT1	WNT2_FZD5	-1	-0.00265368	0	0	-1	-0.0105084	Wnt5.AT1 : WNT2_FZD5
5038	Wnt5.AT1	WNT5A_FZD2	-1	-0.0713993	1	0.0751936	1	0.0298917	Wnt5.AT1 : WNT5A_FZD2
5039	Wnt5.AT1	WNT5A_FZD5	1	0.0178729	-1	-0.0514799	1	0.0322054	Wnt5.AT1 : WNT5A_FZD5
5040	Wnt5.AT1	WNT5A_FZD6	1	0.00354631	-1	-0.0228932	1	0.0413406	Wnt5.AT1 : WNT5A_FZD6
5041	Wnt5.AT1	WNT5A_FZD7	-1	-0.00599702	0	-0.0101599	1	0.0220041	Wnt5.AT1 : WNT5A_FZD7
5042	Wnt5.AT1	WNT5A_LRP5	1	0.0281536	0	0.0126796	1	0.0297902	Wnt5.AT1 : WNT5A_LRP5
5043	AVSM.AT1	ANGPT1_ITGB1	-1	-0.309708	0	-0.0573176	1	0.177579	AVSM.AT1 : ANGPT1_ITGB1
5044	AVSM.AT1	BDNF_DDR1	-1	-0.0336738	-1	-0.0806809	-1	-0.029724	AVSM.AT1 : BDNF_DDR1
5045	AVSM.AT1	BDNF_SORT1	-1	-0.0687768	-1	-0.117615	-1	-0.058949	AVSM.AT1 : BDNF_SORT1
5046	AVSM.AT1	BGN_LY96	1	0.217646	0	-0.0649368	1	0.214999	AVSM.AT1 : BGN_LY96
5047	AVSM.AT1	BMP3_ACVR2B	-1	-0.0181206	0	-0.00808456	-1	-0.0215564	AVSM.AT1 : BMP3_ACVR2B
5048	AVSM.AT1	BMP5_ACVR2B	-1	-0.019887	0	-0.00191003	-1	-0.0196032	AVSM.AT1 : BMP5_ACVR2B
5049	AVSM.AT1	BMP5_BMPR1A	-1	-0.0626919	0	-0.00347173	-1	-0.0199446	AVSM.AT1 : BMP5_BMPR1A
5050	AVSM.AT1	CALM2_ABCA1	-1	-0.602933	-1	-0.494754	-1	-0.795872	AVSM.AT1 : CALM2_ABCA1
5051	AVSM.AT1	CALM3_ABCA1	-1	-0.290634	-1	-0.214928	-1	-0.312555	AVSM.AT1 : CALM3_ABCA1
5052	AVSM.AT1	COL18A1_GPC1	1	0.0214271	1	0.0213374	1	0.035612	AVSM.AT1 : COL18A1_GPC1
5053	AVSM.AT1	COL18A1_GPC4	1	0.0637408	1	0.149342	1	0.0583775	AVSM.AT1 : COL18A1_GPC4
5054	AVSM.AT1	COL18A1_ITGB1	1	0.177306	1	0.642912	1	0.398654	AVSM.AT1 : COL18A1_ITGB1
5055	AVSM.AT1	COL1A1_CD44	1	0.0385658	0	0.0228064	1	0.0573783	AVSM.AT1 : COL1A1_CD44
5056	AVSM.AT1	COL1A1_DDR1	-1	-0.0476543	1	0.1698	1	0.175188	AVSM.AT1 : COL1A1_DDR1
5057	AVSM.AT1	COL1A1_ITGA11	1	0.0136029	1	0.00620799	1	0.00738052	AVSM.AT1 : COL1A1_ITGA11
5058	AVSM.AT1	COL1A1_ITGAV	1	0.0251882	0	0.0780467	1	0.179233	AVSM.AT1 : COL1A1_ITGAV
5059	AVSM.AT1	COL1A1_ITGB1	-1	-0.361733	0	0.308199	1	0.419283	AVSM.AT1 : COL1A1_ITGB1
5060	AVSM.AT1	COL1A2_CD93	-1	-0.0343079	0	-0.00169172	-1	-0.0195492	AVSM.AT1 : COL1A2_CD93
5061	AVSM.AT1	COL1A2_ITGA11	1	0.0226467	1	0.00905181	1	0.00570658	AVSM.AT1 : COL1A2_ITGA11
5062	AVSM.AT1	COL1A2_ITGA2B	-1	-0.0108679	1	0.0216837	-1	-0.00872168	AVSM.AT1 : COL1A2_ITGA2B
5063	AVSM.AT1	COL1A2_ITGAV	1	0.109994	1	0.0918258	-1	-0.125374	AVSM.AT1 : COL1A2_ITGAV
5064	AVSM.AT1	COL1A2_ITGB1	-1	-0.370651	0	0.366488	-1	-0.398461	AVSM.AT1 : COL1A2_ITGB1
5065	AVSM.AT1	COL1A2_ITGB3	1	0.0266797	-1	-0.0532418	-1	-0.154425	AVSM.AT1 : COL1A2_ITGB3
5066	AVSM.AT1	COL3A1_DDR1	-1	-0.0646756	1	0.242947	1	0.182319	AVSM.AT1 : COL3A1_DDR1
5067	AVSM.AT1	COL3A1_ITGB1	-1	-0.631446	0	0.405909	1	0.380643	AVSM.AT1 : COL3A1_ITGB1
5068	AVSM.AT1	COL4A5_ITGAV	-1	-0.0282724	0	0.0355002	1	0.0337173	AVSM.AT1 : COL4A5_ITGAV
5069	AVSM.AT1	COL4A6_ITGB1	-1	-0.11107	0	0.101647	-1	-0.131149	AVSM.AT1 : COL4A6_ITGB1
5070	AVSM.AT1	COL6A1_ITGB1	-1	-0.135043	0	0.174863	1	0.121673	AVSM.AT1 : COL6A1_ITGB1
5071	AVSM.AT1	CYR61_ITGAV	-1	-0.431847	0	-0.0769687	1	0.178321	AVSM.AT1 : CYR61_ITGAV
5072	AVSM.AT1	CYR61_ITGB3	-1	-0.219567	-1	-0.166549	-1	-0.152716	AVSM.AT1 : CYR61_ITGB3
5073	AVSM.AT1	CYR61_ITGB5	-1	-0.526988	0	-0.259775	-1	-0.23229	AVSM.AT1 : CYR61_ITGB5
5074	AVSM.AT1	EFNB2_EPHB3	-1	-0.00842676	0	-0.00768642	-1	-0.00807584	AVSM.AT1 : EFNB2_EPHB3
5075	AVSM.AT1	FBLN2_ITGB3	1	0.00586212	0	0.00991753	-1	-0.00376381	AVSM.AT1 : FBLN2_ITGB3
5076	AVSM.AT1	FBN1_ITGB6	1	0.169949	1	0.194208	1	0.190916	AVSM.AT1 : FBN1_ITGB6
5077	AVSM.AT1	FGF1_FGFRL1	-1	-0.00594236	0	0.00751538	-1	-0.0202579	AVSM.AT1 : FGF1_FGFRL1
5078	AVSM.AT1	FGF13_EGFR	1	0.00221399	0	0.00102972	-1	-0.00454543	AVSM.AT1 : FGF13_EGFR
5079	AVSM.AT1	FGF13_FGFR2	1	0.00734267	0	-0.000398073	-1	-0.0058555	AVSM.AT1 : FGF13_FGFR2
5080	AVSM.AT1	FGF2_SDC1	1	0.0243126	1	0.140014	1	0.0322819	AVSM.AT1 : FGF2_SDC1
5081	AVSM.AT1	FN1_IL17RC	1	0.0672917	0	0.0447851	1	0.0249275	AVSM.AT1 : FN1_IL17RC
5082	AVSM.AT1	FN1_ITGA3	1	0.266259	1	0.127282	-1	-0.0236864	AVSM.AT1 : FN1_ITGA3
5083	AVSM.AT1	FN1_ITGB3	1	0.0514041	1	0.028146	-1	-0.0427081	AVSM.AT1 : FN1_ITGB3
5084	AVSM.AT1	FN1_ITGB6	1	0.211401	1	0.341797	1	0.0850029	AVSM.AT1 : FN1_ITGB6
5085	AVSM.AT1	FN1_NT5E	1	0.19336	1	0.160438	-1	-0.0594599	AVSM.AT1 : FN1_NT5E
5086	AVSM.AT1	GDF11_ACVR2B	-1	-0.00176194	0	-0.00158261	1	0.00654846	AVSM.AT1 : GDF11_ACVR2B
5087	AVSM.AT1	HBEGF_CD9	1	0.357288	0	-0.14481	1	0.619585	AVSM.AT1 : HBEGF_CD9
5088	AVSM.AT1	HGF_SDC1	-1	-0.021115	-1	-0.00927376	1	0.0397704	AVSM.AT1 : HGF_SDC1
5089	AVSM.AT1	HGF_ST14	-1	-0.00484687	0	-0.00182547	1	0.00898919	AVSM.AT1 : HGF_ST14
5090	AVSM.AT1	HMGB1_SDC1	-1	-0.222516	0	-0.203622	1	0.616944	AVSM.AT1 : HMGB1_SDC1
5091	AVSM.AT1	HSPG2_SDC1	-1	-0.0815237	1	0.498506	1	0.250568	AVSM.AT1 : HSPG2_SDC1
5092	AVSM.AT1	IL34_CSF1R	-1	-0.0398985	-1	-0.0704728	-1	-0.00843529	AVSM.AT1 : IL34_CSF1R
5093	AVSM.AT1	INHBA_ACVR2B	-1	-0.0145766	-1	-0.0177307	-1	-0.0388026	AVSM.AT1 : INHBA_ACVR2B
5094	AVSM.AT1	L1CAM_ERBB3	1	0.00634974	-1	-0.00919934	1	0.0122634	AVSM.AT1 : L1CAM_ERBB3
5095	AVSM.AT1	L1CAM_FGFR2	1	0.00679712	0	-0.00935514	1	0.00841287	AVSM.AT1 : L1CAM_FGFR2
5096	AVSM.AT1	L1CAM_ITGAV	1	0.0131441	0	-0.0163836	1	0.0342115	AVSM.AT1 : L1CAM_ITGAV
5097	AVSM.AT1	LAMA4_ITGA3	1	0.216649	0	-0.0370471	-1	-0.207259	AVSM.AT1 : LAMA4_ITGA3
5098	AVSM.AT1	LAMA4_ITGAV	1	0.113275	0	0.0156569	-1	-0.114321	AVSM.AT1 : LAMA4_ITGAV
5099	AVSM.AT1	LAMA5_ITGA3	1	0.0220789	1	0.125821	1	0.0879157	AVSM.AT1 : LAMA5_ITGA3
5100	AVSM.AT1	LAMA5_SDC1	1	0.0212274	1	0.312766	1	0.183255	AVSM.AT1 : LAMA5_SDC1
5101	AVSM.AT1	LAMB1_ITGA3	1	0.0739813	1	0.0233187	1	0.0614604	AVSM.AT1 : LAMB1_ITGA3
5102	AVSM.AT1	LAMB1_ITGAV	1	0.0400264	0	0.0261556	1	0.0418278	AVSM.AT1 : LAMB1_ITGAV
5103	AVSM.AT1	LAMC2_ITGA3	1	0.0121941	0	-0.0095313	1	0.0191988	AVSM.AT1 : LAMC2_ITGA3
5104	AVSM.AT1	LIN7C_ABCA1	-1	-0.0600466	0	-0.050708	-1	-0.0560768	AVSM.AT1 : LIN7C_ABCA1
5105	AVSM.AT1	LTBP1_ITGB5	-1	-0.0605556	0	0.0563186	-1	-0.0676842	AVSM.AT1 : LTBP1_ITGB5
5106	AVSM.AT1	MDK_SDC1	1	0.0157429	1	0.0746729	1	0.0656617	AVSM.AT1 : MDK_SDC1
5107	AVSM.AT1	MDK_TSPAN1	-1	-0.00915947	0	0.00952391	1	0.0111489	AVSM.AT1 : MDK_TSPAN1
5108	AVSM.AT1	NCAM1_FGFR2	-1	-0.0171515	-1	-0.0199502	-1	-0.0300957	AVSM.AT1 : NCAM1_FGFR2
5109	AVSM.AT1	NCAM1_ROBO1	-1	-0.00367102	0	0.00109494	-1	-0.00422094	AVSM.AT1 : NCAM1_ROBO1
5110	AVSM.AT1	NGF_KIDINS220	-1	-0.0459238	0	-0.00621676	-1	-0.0316832	AVSM.AT1 : NGF_KIDINS220
5111	AVSM.AT1	NGF_MAGED1	-1	-0.0204337	0	0.00623415	-1	-0.0248541	AVSM.AT1 : NGF_MAGED1
5112	AVSM.AT1	NGF_SORT1	-1	-0.0624097	-1	-0.00476461	-1	-0.0664444	AVSM.AT1 : NGF_SORT1
5113	AVSM.AT1	NOV_PLXNA1	-1	-0.0613285	-1	-0.0452027	1	0.0821965	AVSM.AT1 : NOV_PLXNA1
5114	AVSM.AT1	NPNT_ITGB1	-1	-0.377561	-1	-0.259381	-1	-0.179249	AVSM.AT1 : NPNT_ITGB1
5115	AVSM.AT1	PRSS23_TMEM222	-1	-0.0897337	0	-0.0702372	-1	-0.109847	AVSM.AT1 : PRSS23_TMEM222
5116	AVSM.AT1	SEMA3A_PLXNA1	-1	-0.00547552	0	0	1	0.0158944	AVSM.AT1 : SEMA3A_PLXNA1
5117	AVSM.AT1	SEMA4C_PLXNB2	1	0.0695898	0	-0.0191355	1	0.0437649	AVSM.AT1 : SEMA4C_PLXNB2
5118	AVSM.AT1	SEMA6D_PLXNA1	1	0.0103067	0	-0.0264736	1	0.0120029	AVSM.AT1 : SEMA6D_PLXNA1
5119	AVSM.AT1	SERPINE1_ITGB5	-1	-0.192846	0	-0.114142	-1	-0.090773	AVSM.AT1 : SERPINE1_ITGB5
5120	AVSM.AT1	SLIT2_SDC1	1	0.0150467	0	0.0192982	-1	-0.0272448	AVSM.AT1 : SLIT2_SDC1
5121	AVSM.AT1	TFPI_F3	1	0.184812	1	0.168813	1	0.124719	AVSM.AT1 : TFPI_F3
5122	AVSM.AT1	TGFB2_TGFBR2	-1	-0.091765	-1	-0.329407	-1	-0.11059	AVSM.AT1 : TGFB2_TGFBR2
5123	AVSM.AT1	TGFB3_TGFBR2	-1	-0.136404	-1	-0.185502	-1	-0.127065	AVSM.AT1 : TGFB3_TGFBR2
5124	AVSM.AT1	TGM2_ITGB3	1	0.0783758	0	-0.0376585	-1	-0.0951144	AVSM.AT1 : TGM2_ITGB3
5125	AVSM.AT1	THBS1_ITGA3	-1	-0.174414	-1	-0.303337	1	0.395111	AVSM.AT1 : THBS1_ITGA3
5126	AVSM.AT1	THBS1_ITGB1	-1	-0.494654	0	-0.162751	1	0.689642	AVSM.AT1 : THBS1_ITGB1
5127	AVSM.AT1	THBS1_SDC1	-1	-0.194001	1	0.227312	1	0.982047	AVSM.AT1 : THBS1_SDC1
5128	AVSM.AT1	THBS1_SDC4	-1	-0.256164	0	-0.219889	1	0.728021	AVSM.AT1 : THBS1_SDC4
5129	AVSM.AT1	THBS2_ITGB1	-1	-0.0511032	0	0.0426325	-1	-0.0702586	AVSM.AT1 : THBS2_ITGB1
5130	AVSM.AT1	TNC_NT5E	1	0.0543471	1	0.0667401	1	0.0389814	AVSM.AT1 : TNC_NT5E
5131	AVSM.AT1	TNC_SDC1	1	0.0762035	1	0.1688	1	0.145721	AVSM.AT1 : TNC_SDC1
5132	AVSM.AT1	VCAM1_ITGB1	1	0.320579	0	0.150969	1	0.0676919	AVSM.AT1 : VCAM1_ITGB1
5133	AVSM.AT1	VCAN_EGFR	-1	-0.014552	-1	-0.0177312	-1	-0.00983866	AVSM.AT1 : VCAN_EGFR
5134	AVSM.AT1	VTN_ITGA3	-1	-0.0139665	0	-0.131703	1	0.0348021	AVSM.AT1 : VTN_ITGA3
5135	AVSM.AT1	VTN_ITGB1	-1	-0.0746334	0	-0.150681	1	0.0621455	AVSM.AT1 : VTN_ITGB1
5136	AVSM.AT1	VTN_ITGB5	-1	-0.0305995	0	-0.067217	-1	-0.0149909	AVSM.AT1 : VTN_ITGB5
5137	AVSM.AT1	VTN_ITGB6	-1	-0.0212603	-1	-0.0575525	1	0.0982052	AVSM.AT1 : VTN_ITGB6
5138	AVSM.AT1	WNT4_FZD2	-1	-0.00471748	0	-0.00517905	-1	-0.0144341	AVSM.AT1 : WNT4_FZD2
5139	AT1.AT1	ADAM9_ITGA3	-1	-0.284433	-1	-0.269205	-1	-0.151043	AT1.AT1 : ADAM9_ITGA3
5140	AT1.AT1	ADAM9_ITGAV	-1	-0.0861522	-1	-0.0698839	-1	-0.0730435	AT1.AT1 : ADAM9_ITGAV
5141	AT1.AT1	ADAM9_ITGB1	-1	-0.527888	0	-0.256052	-1	-0.240751	AT1.AT1 : ADAM9_ITGB1
5142	AT1.AT1	ADAM9_ITGB5	-1	-0.186202	-1	-0.145047	-1	-0.128782	AT1.AT1 : ADAM9_ITGB5
5143	AT1.AT1	ANXA1_EGFR	-1	-0.110916	-1	-0.1905	-1	-0.131407	AT1.AT1 : ANXA1_EGFR
5144	AT1.AT1	APP_CAV1	-1	-0.995185	-1	-1.68146	-1	-0.752732	AT1.AT1 : APP_CAV1
5145	AT1.AT1	AREG_ERBB3	1	0.0127647	0	0.00762856	1	0.036458	AT1.AT1 : AREG_ERBB3
5146	AT1.AT1	BDNF_DDR1	-1	-0.114571	-1	-0.276863	-1	-0.198211	AT1.AT1 : BDNF_DDR1
5147	AT1.AT1	BDNF_SORT1	-1	-0.269558	-1	-0.427495	-1	-0.3923	AT1.AT1 : BDNF_SORT1
5148	AT1.AT1	BMP4_BMPR1A	-1	-0.163861	-1	-0.1059	1	0.0398464	AT1.AT1 : BMP4_BMPR1A
5149	AT1.AT1	BMP4_BMPR2	-1	-0.135504	0	-0.0486215	1	0.0754154	AT1.AT1 : BMP4_BMPR2
5150	AT1.AT1	CALM1_ABCA1	-1	-0.756299	-1	-0.668446	-1	-1.0877	AT1.AT1 : CALM1_ABCA1
5151	AT1.AT1	CALM2_ABCA1	-1	-0.695088	-1	-0.610434	-1	-0.83823	AT1.AT1 : CALM2_ABCA1
5152	AT1.AT1	CCL5_SDC1	1	0.270317	0	0.0145756	1	0.0281589	AT1.AT1 : CCL5_SDC1
5153	AT1.AT1	CDH1_EGFR	-1	-0.0629566	-1	-0.112349	-1	-0.0688651	AT1.AT1 : CDH1_EGFR
5154	AT1.AT1	CDH1_IGF1R	-1	-0.0756554	-1	-0.256201	-1	-0.132653	AT1.AT1 : CDH1_IGF1R
5155	AT1.AT1	CDH1_LRP5	1	0.0153614	0	-0.0130426	1	0.0136279	AT1.AT1 : CDH1_LRP5
5156	AT1.AT1	CDH1_PTPRF	-1	-0.140022	-1	-0.244854	-1	-0.114768	AT1.AT1 : CDH1_PTPRF
5157	AT1.AT1	CDH1_PTPRM	-1	-0.0476249	-1	-0.208091	-1	-0.0801931	AT1.AT1 : CDH1_PTPRM
5158	AT1.AT1	CGN_F11R	-1	-0.22905	-1	-0.47717	-1	-0.073644	AT1.AT1 : CGN_F11R
5159	AT1.AT1	CGN_OCLN	-1	-0.175612	-1	-0.199611	1	0.0381432	AT1.AT1 : CGN_OCLN
5160	AT1.AT1	CGN_TGFBR2	-1	-0.107439	-1	-0.24527	-1	-0.0978174	AT1.AT1 : CGN_TGFBR2
5161	AT1.AT1	COL4A3_CD47	-1	-0.549313	-1	-1.28997	-1	-0.655298	AT1.AT1 : COL4A3_CD47
5162	AT1.AT1	COL4A3_CD93	-1	-0.0486978	0	-0.00750784	-1	-0.0306623	AT1.AT1 : COL4A3_CD93
5163	AT1.AT1	COL4A3_ITGA2	-1	-0.0130489	0	0	-1	-0.00550021	AT1.AT1 : COL4A3_ITGA2
5164	AT1.AT1	COL4A3_ITGAV	-1	-0.128586	-1	-0.336525	-1	-0.160079	AT1.AT1 : COL4A3_ITGAV
5165	AT1.AT1	COL4A3_ITGB1	-1	-1.01783	-1	-1.2577	-1	-0.531046	AT1.AT1 : COL4A3_ITGB1
5166	AT1.AT1	COL4A4_CD47	-1	-0.415507	-1	-1.05398	-1	-0.659635	AT1.AT1 : COL4A4_CD47
5167	AT1.AT1	COL4A4_CD93	-1	-0.0397569	0	-0.00617328	-1	-0.0269927	AT1.AT1 : COL4A4_CD93
5168	AT1.AT1	COL4A4_ITGA2	-1	-0.0105989	0	0	-1	-0.00476175	AT1.AT1 : COL4A4_ITGA2
5169	AT1.AT1	COL4A4_ITGAV	-1	-0.0895783	-1	-0.271474	-1	-0.189504	AT1.AT1 : COL4A4_ITGAV
5170	AT1.AT1	COL4A4_ITGB1	-1	-0.804358	-1	-1.01386	-1	-0.592286	AT1.AT1 : COL4A4_ITGB1
5171	AT1.AT1	COL4A5_CD47	-1	-0.391948	0	-0.353189	-1	-0.270959	AT1.AT1 : COL4A5_CD47
5172	AT1.AT1	COL4A5_ITGAV	-1	-0.122038	-1	-0.0791095	-1	-0.0753782	AT1.AT1 : COL4A5_ITGAV
5173	AT1.AT1	COL4A5_ITGB1	-1	-0.590437	0	-0.29294	-1	-0.238278	AT1.AT1 : COL4A5_ITGB1
5174	AT1.AT1	CXCL15_SDC1	-1	-0.205934	1	0.176728	-1	-0.0969213	AT1.AT1 : CXCL15_SDC1
5175	AT1.AT1	CYR61_ITGB5	-1	-0.256574	-1	-0.563137	-1	-0.240007	AT1.AT1 : CYR61_ITGB5
5176	AT1.AT1	EFEMP1_EGFR	-1	-0.0262753	-1	-0.0490658	-1	-0.0209785	AT1.AT1 : EFEMP1_EGFR
5177	AT1.AT1	EFNA1_EPHA2	-1	-0.0558271	-1	-0.0361986	1	0.0813334	AT1.AT1 : EFNA1_EPHA2
5178	AT1.AT1	EFNA1_EPHA4	-1	-0.0200197	-1	-0.0924752	-1	-0.0446119	AT1.AT1 : EFNA1_EPHA4
5179	AT1.AT1	EFNB1_EPHA4	-1	-0.0141635	0	-0.0385666	-1	-0.0170195	AT1.AT1 : EFNB1_EPHA4
5180	AT1.AT1	EFNB1_EPHB3	-1	-0.0492093	-1	-0.0459692	-1	-0.0256539	AT1.AT1 : EFNB1_EPHB3
5181	AT1.AT1	FGF1_EGFR	-1	-0.135545	-1	-0.130064	-1	-0.0865045	AT1.AT1 : FGF1_EGFR
5182	AT1.AT1	FGF1_FGFR2	-1	-0.0535387	-1	-0.148037	-1	-0.076625	AT1.AT1 : FGF1_FGFR2
5183	AT1.AT1	FGF1_FGFRL1	-1	-0.102955	-1	-0.180875	-1	-0.18624	AT1.AT1 : FGF1_FGFRL1
5184	AT1.AT1	FGF1_NRP1	-1	-0.146899	0	-0.0835497	-1	-0.121351	AT1.AT1 : FGF1_NRP1
5185	AT1.AT1	FGF18_FGFR2	-1	-0.0172077	-1	-0.0239807	-1	-0.0134134	AT1.AT1 : FGF18_FGFR2
5186	AT1.AT1	FN1_ITGB6	-1	-0.00913002	0	0.00333066	1	0.0125502	AT1.AT1 : FN1_ITGB6
5187	AT1.AT1	GPC3_CD81	-1	-0.419223	-1	-0.457609	-1	-0.294513	AT1.AT1 : GPC3_CD81
5188	AT1.AT1	GPC3_IGF1R	-1	-0.0866017	-1	-0.122112	-1	-0.0714879	AT1.AT1 : GPC3_IGF1R
5189	AT1.AT1	HBEGF_CD82	1	0.116591	1	0.203264	1	0.134742	AT1.AT1 : HBEGF_CD82
5190	AT1.AT1	HBEGF_CD9	1	0.283303	1	0.965251	1	1.71837	AT1.AT1 : HBEGF_CD9
5191	AT1.AT1	HBEGF_EGFR	-1	-0.0628016	-1	-0.0838976	-1	-0.0820422	AT1.AT1 : HBEGF_EGFR
5192	AT1.AT1	HBEGF_ERBB2	-1	-0.0261406	0	0.0240591	1	0.0198878	AT1.AT1 : HBEGF_ERBB2
5193	AT1.AT1	HSP90AA1_EGFR	-1	-0.19273	-1	-0.270058	-1	-0.197361	AT1.AT1 : HSP90AA1_EGFR
5194	AT1.AT1	HSPG2_CHRM3	1	0.00380691	-1	-0.0159808	-1	-0.011547	AT1.AT1 : HSPG2_CHRM3
5195	AT1.AT1	HSPG2_ITGB1	-1	-0.648908	-1	-0.625041	-1	-0.482086	AT1.AT1 : HSPG2_ITGB1
5196	AT1.AT1	HSPG2_SDC1	-1	-0.41353	-1	-0.382234	-1	-0.302538	AT1.AT1 : HSPG2_SDC1
5197	AT1.AT1	ICAM1_EGFR	-1	-0.21457	-1	-0.356536	-1	-0.229785	AT1.AT1 : ICAM1_EGFR
5198	AT1.AT1	ICAM4_ITGB3	-1	-0.00410518	1	0.00654449	1	0.0023007	AT1.AT1 : ICAM4_ITGB3
5199	AT1.AT1	IL34_CSF1R	-1	-0.0102777	1	0.010395	1	0.00665526	AT1.AT1 : IL34_CSF1R
5200	AT1.AT1	LAMA3_SDC2	-1	-0.0523246	-1	-0.0314559	1	0.0149877	AT1.AT1 : LAMA3_SDC2
5201	AT1.AT1	LAMB3_ITGA3	-1	-0.147593	-1	-0.218839	-1	-0.0733234	AT1.AT1 : LAMB3_ITGA3
5202	AT1.AT1	LAMB3_ITGB1	-1	-0.390626	0	-0.105378	-1	-0.107823	AT1.AT1 : LAMB3_ITGB1
5203	AT1.AT1	LAMC1_ITGA3	-1	-0.0614666	0	-0.0360826	-1	-0.0186862	AT1.AT1 : LAMC1_ITGA3
5204	AT1.AT1	LIN7C_ABCA1	-1	-0.102457	-1	-0.0861498	-1	-0.116474	AT1.AT1 : LIN7C_ABCA1
5205	AT1.AT1	LRPAP1_SORL1	-1	-0.205044	0	-0.100009	-1	-0.103255	AT1.AT1 : LRPAP1_SORL1
5206	AT1.AT1	LRPAP1_SORT1	-1	-0.387171	0	-0.0479305	-1	-0.218586	AT1.AT1 : LRPAP1_SORT1
5207	AT1.AT1	LTBP3_ITGB5	-1	-0.156254	0	-0.108926	-1	-0.107993	AT1.AT1 : LTBP3_ITGB5
5208	AT1.AT1	NPNT_ITGB1	-1	-0.689395	-1	-0.962215	-1	-0.78867	AT1.AT1 : NPNT_ITGB1
5209	AT1.AT1	NRG1_ERBB3	1	0.013037	-1	-0.0227228	-1	-0.0177696	AT1.AT1 : NRG1_ERBB3
5210	AT1.AT1	PARD3_F11R	-1	-0.193989	-1	-0.11534	-1	-0.0337423	AT1.AT1 : PARD3_F11R
5211	AT1.AT1	RSPO1_LRP6	-1	-0.0212668	0	-0.00933961	-1	-0.0113003	AT1.AT1 : RSPO1_LRP6
5212	AT1.AT1	RSPO1_ZNRF3	-1	-0.00625352	-1	-0.0109654	-1	-0.0111667	AT1.AT1 : RSPO1_ZNRF3
5213	AT1.AT1	SEMA3A_NRP1	-1	-0.0960948	-1	-0.0994896	-1	-0.0707495	AT1.AT1 : SEMA3A_NRP1
5214	AT1.AT1	SEMA3A_NRP2	-1	-0.0507468	-1	-0.064302	-1	-0.0245678	AT1.AT1 : SEMA3A_NRP2
5215	AT1.AT1	SEMA3A_PLXNA1	-1	-0.140204	-1	-0.165385	1	0.0459978	AT1.AT1 : SEMA3A_PLXNA1
5216	AT1.AT1	SEMA3A_PLXNA2	-1	-0.0113787	-1	-0.0431584	-1	-0.0398578	AT1.AT1 : SEMA3A_PLXNA2
5217	AT1.AT1	SEMA3A_PLXNA4	-1	-0.0565361	-1	-0.0527484	-1	-0.0277642	AT1.AT1 : SEMA3A_PLXNA4
5218	AT1.AT1	SEMA3B_NRP1	-1	-0.1191	0	-0.0297536	-1	-0.071867	AT1.AT1 : SEMA3B_NRP1
5219	AT1.AT1	SEMA3B_NRP2	-1	-0.0648495	-1	-0.0520857	-1	-0.0251367	AT1.AT1 : SEMA3B_NRP2
5220	AT1.AT1	SEMA3E_NRP1	-1	-0.195004	-1	-0.179751	-1	-0.17832	AT1.AT1 : SEMA3E_NRP1
5221	AT1.AT1	SEMA6D_PLXNA1	-1	-0.0223297	-1	-0.0330875	-1	-0.024453	AT1.AT1 : SEMA6D_PLXNA1
5222	AT1.AT1	SPINT1_ST14	1	0.0354338	0	0.0106287	1	0.0952825	AT1.AT1 : SPINT1_ST14
5223	AT1.AT1	TGFA_EGFR	-1	-0.0133657	-1	-0.0253324	-1	-0.0126697	AT1.AT1 : TGFA_EGFR
5224	AT1.AT1	TGFA_ERBB2	-1	-0.00688	0	-0.0112327	-1	-0.00715742	AT1.AT1 : TGFA_ERBB2
5225	AT1.AT1	TGFA_ERBB3	1	0.00277923	-1	-0.0251142	-1	-0.0107374	AT1.AT1 : TGFA_ERBB3
5226	AT1.AT1	TGFB1_ITGB6	-1	-0.0560675	0	0.0671374	1	0.106538	AT1.AT1 : TGFB1_ITGB6
5227	AT1.AT1	TGM2_ITGB3	1	0.0631829	-1	-0.132132	-1	-0.0977861	AT1.AT1 : TGM2_ITGB3
5228	AT1.AT1	THBS1_ITGA3	1	0.130767	-1	-0.094582	1	0.190308	AT1.AT1 : THBS1_ITGA3
5229	AT1.AT1	THBS1_ITGB3	1	0.0254089	-1	-0.0327637	1	0.0234199	AT1.AT1 : THBS1_ITGB3
5230	AT1.AT1	THBS1_SDC1	1	0.132271	0	-0.0265012	1	0.389169	AT1.AT1 : THBS1_SDC1
5231	AT1.AT1	TIMP2_ITGA3	-1	-0.209251	-1	-0.635511	-1	-0.23435	AT1.AT1 : TIMP2_ITGA3
5232	AT1.AT1	VEGFA_EGFR	-1	-0.284694	-1	-0.397742	-1	-0.266542	AT1.AT1 : VEGFA_EGFR
5233	AT1.AT1	VEGFA_FLT1	1	0.0212162	0	-0.00950036	1	0.0287553	AT1.AT1 : VEGFA_FLT1
5234	AT1.AT1	VEGFA_GPC1	1	0.0164635	1	0.0115433	1	0.0400195	AT1.AT1 : VEGFA_GPC1
5235	AT1.AT1	VEGFA_ITGA9	-1	-0.302398	-1	-0.237974	-1	-0.0391073	AT1.AT1 : VEGFA_ITGA9
5236	AT1.AT1	VEGFA_ITGAV	-1	-0.177013	-1	-0.522054	-1	-0.293429	AT1.AT1 : VEGFA_ITGAV
5237	AT1.AT1	VEGFA_ITGB1	-1	-1.36427	-1	-1.95648	-1	-0.931411	AT1.AT1 : VEGFA_ITGB1
5238	AT1.AT1	VEGFA_NRP1	-1	-0.306647	-1	-0.431353	-1	-0.353118	AT1.AT1 : VEGFA_NRP1
5239	AT1.AT1	VEGFA_NRP2	-1	-0.162236	-1	-0.243944	-1	-0.122468	AT1.AT1 : VEGFA_NRP2
5240	AT1.AT1	VEGFA_RET	1	0.0128715	0	0.00318915	-1	-0.00621981	AT1.AT1 : VEGFA_RET
5241	AT1.AT1	WNT3A_ATP6AP2	-1	-0.134941	-1	-0.0489346	-1	-0.0481701	AT1.AT1 : WNT3A_ATP6AP2
5242	AT1.AT1	WNT3A_FZD1	-1	-0.0597701	-1	-0.0553561	-1	-0.0313021	AT1.AT1 : WNT3A_FZD1
5243	AT1.AT1	WNT3A_FZD2	-1	-0.112274	-1	-0.0432332	-1	-0.0597707	AT1.AT1 : WNT3A_FZD2
5244	AT1.AT1	WNT3A_FZD5	-1	-0.0512513	-1	-0.0574063	-1	-0.0314465	AT1.AT1 : WNT3A_FZD5
5245	AT1.AT1	WNT3A_FZD7	-1	-0.0104226	-1	-0.0123682	-1	-0.00418107	AT1.AT1 : WNT3A_FZD7
5246	AT1.AT1	WNT3A_LRP6	-1	-0.0527018	0	-0.00730625	-1	-0.00935299	AT1.AT1 : WNT3A_LRP6
5247	AT1.AT1	WNT3A_RYK	-1	-0.0326556	-1	-0.0243381	-1	-0.0279049	AT1.AT1 : WNT3A_RYK
5248	AT1.AT1	WNT7A_FZD5	-1	-0.0309232	-1	-0.0339665	-1	-0.0346023	AT1.AT1 : WNT7A_FZD5
5249	AT1.AT1	WNT7A_LRP6	-1	-0.0365718	0	-0.000100557	-1	-0.0111674	AT1.AT1 : WNT7A_LRP6
5250	AT2.AT1	ADAM9_ITGA3	1	0.0538433	0	-0.022654	1	0.0408214	AT2.AT1 : ADAM9_ITGA3
5251	AT2.AT1	AREG_EGFR	-1	-0.0292021	-1	-0.0651861	-1	-0.0277655	AT2.AT1 : AREG_EGFR
5252	AT2.AT1	AREG_ERBB3	1	0.0342434	-1	-0.0638573	1	0.0187042	AT2.AT1 : AREG_ERBB3
5253	AT2.AT1	BCAN_EGFR	-1	-0.007475	-1	-0.00882987	-1	-0.00402762	AT2.AT1 : BCAN_EGFR
5254	AT2.AT1	BMP2_BMPR1A	-1	-0.0210816	-1	-0.0252804	-1	-0.0131957	AT2.AT1 : BMP2_BMPR1A
5255	AT2.AT1	BMP3_ACVR2B	-1	-0.0153948	0	-0.0177824	-1	-0.0290629	AT2.AT1 : BMP3_ACVR2B
5256	AT2.AT1	BMP3_BMPR1A	-1	-0.033872	0	-0.0298023	-1	-0.0374592	AT2.AT1 : BMP3_BMPR1A
5257	AT2.AT1	CDH1_EGFR	-1	-0.0393267	-1	-0.0945167	-1	-0.0511409	AT2.AT1 : CDH1_EGFR
5258	AT2.AT1	CDH1_IGF1R	-1	-0.0316206	-1	-0.212041	-1	-0.101721	AT2.AT1 : CDH1_IGF1R
5259	AT2.AT1	CDH1_PTPRF	-1	-0.0495065	-1	-0.165939	-1	-0.0978119	AT2.AT1 : CDH1_PTPRF
5260	AT2.AT1	CGN_OCLN	-1	-0.0210176	1	0.0462047	1	0.0224737	AT2.AT1 : CGN_OCLN
5261	AT2.AT1	CTHRC1_FZD5	-1	-0.0206339	-1	-0.0141829	-1	-0.015844	AT2.AT1 : CTHRC1_FZD5
5262	AT2.AT1	CXCL15_CD79A	-1	-0.174464	-1	-0.0153225	-1	-0.0888914	AT2.AT1 : CXCL15_CD79A
5263	AT2.AT1	CXCL15_SDC1	-1	-0.104377	1	0.45803	1	0.49745	AT2.AT1 : CXCL15_SDC1
5264	AT2.AT1	DUSP18_ITGA3	1	0.0525797	-1	-0.0989183	-1	-0.0466246	AT2.AT1 : DUSP18_ITGA3
5265	AT2.AT1	EFEMP1_EGFR	-1	-0.0237993	-1	-0.0201109	-1	-0.0175728	AT2.AT1 : EFEMP1_EGFR
5266	AT2.AT1	F7_F3	1	0.0507369	0	0.00986932	1	0.0136781	AT2.AT1 : F7_F3
5267	AT2.AT1	FGF1_EGFR	-1	-0.0335271	-1	-0.0537386	-1	-0.0287577	AT2.AT1 : FGF1_EGFR
5268	AT2.AT1	FGF1_FGFR2	-1	-0.0172064	-1	-0.0580714	-1	-0.027031	AT2.AT1 : FGF1_FGFR2
5269	AT2.AT1	FGF1_FGFRL1	-1	-0.0255724	-1	-0.0711805	-1	-0.0605918	AT2.AT1 : FGF1_FGFRL1
5270	AT2.AT1	HMGB1_SDC1	1	0.188957	0	0.234595	1	0.27659	AT2.AT1 : HMGB1_SDC1
5271	AT2.AT1	IL34_CSF1R	-1	-0.00768237	-1	-0.0119294	-1	-0.0132759	AT2.AT1 : IL34_CSF1R
5272	AT2.AT1	IL6_F3	1	0.114657	0	0.00360338	1	0.0332593	AT2.AT1 : IL6_F3
5273	AT2.AT1	LAMA5_ITGA3	1	0.0484326	0	0.0268694	1	0.0468369	AT2.AT1 : LAMA5_ITGA3
5274	AT2.AT1	LAMA5_SDC1	1	0.0483918	1	0.111394	1	0.104451	AT2.AT1 : LAMA5_SDC1
5275	AT2.AT1	LAMB3_ITGA3	1	0.0776341	-1	-0.0586665	-1	-0.0195536	AT2.AT1 : LAMB3_ITGA3
5276	AT2.AT1	LAMC2_CD151	1	0.109297	0	-0.00111393	1	0.0722744	AT2.AT1 : LAMC2_CD151
5277	AT2.AT1	LAMC2_ITGA3	1	0.111973	-1	-0.0403849	1	0.0415701	AT2.AT1 : LAMC2_ITGA3
5278	AT2.AT1	LPL_SDC1	-1	-0.136346	-1	-0.14193	-1	-0.147517	AT2.AT1 : LPL_SDC1
5279	AT2.AT1	SFTPD_LY96	1	0.376141	-1	-0.14145	1	0.342546	AT2.AT1 : SFTPD_LY96
5280	AT2.AT1	SLIT2_SDC1	-1	-0.00826568	0	-0.00584822	-1	-0.00991857	AT2.AT1 : SLIT2_SDC1
5281	AT2.AT1	SPINT1_ST14	1	0.0365577	1	0.0519344	1	0.0474698	AT2.AT1 : SPINT1_ST14
5282	AT2.AT1	THBS1_ITGA3	1	0.144074	-1	-0.0775191	1	0.136307	AT2.AT1 : THBS1_ITGA3
5283	AT2.AT1	THBS1_SDC1	1	0.146338	0	0.0835937	1	0.294336	AT2.AT1 : THBS1_SDC1
5284	AT2.AT1	WNT3A_FZD5	-1	-0.00320994	0	-0.00340011	-1	-0.00234035	AT2.AT1 : WNT3A_FZD5
5285	Airway.AT1	ADAM15_ITGB3	1	0.0187256	0	0.0139599	1	0.0113845	Airway.AT1 : ADAM15_ITGB3
5286	Airway.AT1	ANXA1_EGFR	-1	-0.107481	-1	-0.125611	-1	-0.116975	Airway.AT1 : ANXA1_EGFR
5287	Airway.AT1	AREG_EGFR	-1	-0.081407	-1	-0.126406	-1	-0.0516301	Airway.AT1 : AREG_EGFR
5288	Airway.AT1	AREG_ERBB3	-1	-0.0593384	-1	-0.125349	-1	-0.0461757	Airway.AT1 : AREG_ERBB3
5289	Airway.AT1	BMP5_ACVR1	1	0.00923911	0	0.00324161	1	0.00899479	Airway.AT1 : BMP5_ACVR1
5290	Airway.AT1	BMP5_ACVR2B	1	0.0195797	0	0.00708704	1	0.0169875	Airway.AT1 : BMP5_ACVR2B
5291	Airway.AT1	BMP5_BMPR1A	1	0.015733	0	0.0115766	1	0.0455332	Airway.AT1 : BMP5_BMPR1A
5292	Airway.AT1	BTC_ERBB3	1	0.0121482	0	0.00250183	1	0.00549937	Airway.AT1 : BTC_ERBB3
5293	Airway.AT1	C3_CD81	1	1.90594	1	1.52446	1	1.09445	Airway.AT1 : C3_CD81
5294	Airway.AT1	CALM1_ABCA1	-1	-0.886654	-1	-0.846525	-1	-1.30278	Airway.AT1 : CALM1_ABCA1
5295	Airway.AT1	CALM2_ABCA1	-1	-0.569574	-1	-0.518901	-1	-0.965669	Airway.AT1 : CALM2_ABCA1
5296	Airway.AT1	CALM3_ABCA1	-1	-0.273766	-1	-0.297005	-1	-0.355522	Airway.AT1 : CALM3_ABCA1
5297	Airway.AT1	CALM3_EGFR	-1	-0.108305	-1	-0.146647	-1	-0.0853909	Airway.AT1 : CALM3_EGFR
5298	Airway.AT1	CALR_ITGA3	1	0.367159	0	-0.170355	1	0.213076	Airway.AT1 : CALR_ITGA3
5299	Airway.AT1	CCL5_SDC1	1	0.582312	0	0.0241924	1	0.093013	Airway.AT1 : CCL5_SDC1
5300	Airway.AT1	CD14_ITGB1	1	0.501287	1	1.00182	1	0.668523	Airway.AT1 : CD14_ITGB1
5301	Airway.AT1	CDH1_EGFR	-1	-0.115551	-1	-0.12616	-1	-0.0979572	Airway.AT1 : CDH1_EGFR
5302	Airway.AT1	CDH1_ERBB3	-1	-0.00457457	-1	-0.124268	-1	-0.05529	Airway.AT1 : CDH1_ERBB3
5303	Airway.AT1	CDH1_IGF1R	-1	-0.222951	-1	-0.287113	-1	-0.247907	Airway.AT1 : CDH1_IGF1R
5304	Airway.AT1	CDH1_PTPRF	-1	-0.461121	-1	-0.268267	-1	-0.395377	Airway.AT1 : CDH1_PTPRF
5305	Airway.AT1	CDH1_PTPRM	-1	-0.236102	-1	-0.232015	-1	-0.209494	Airway.AT1 : CDH1_PTPRM
5306	Airway.AT1	CGN_F11R	-1	-0.102901	0	0.0283937	1	0.0321478	Airway.AT1 : CGN_F11R
5307	Airway.AT1	CGN_OCLN	-1	-0.0880065	1	0.0539037	1	0.0721809	Airway.AT1 : CGN_OCLN
5308	Airway.AT1	CHAD_ITGB1	1	0.379635	1	0.500926	1	0.538049	Airway.AT1 : CHAD_ITGB1
5309	Airway.AT1	COL4A4_ITGAV	-1	-0.0173027	-1	-0.0304282	1	0.0158382	Airway.AT1 : COL4A4_ITGAV
5310	Airway.AT1	CXCL15_SDC1	1	1.94495	1	1.27731	1	0.347992	Airway.AT1 : CXCL15_SDC1
5311	Airway.AT1	DUSP18_CD151	-1	-0.559018	-1	-0.654454	-1	-0.444278	Airway.AT1 : DUSP18_CD151
5312	Airway.AT1	DUSP18_ITGA3	-1	-0.435997	-1	-0.405137	-1	-0.306829	Airway.AT1 : DUSP18_ITGA3
5313	Airway.AT1	DUSP18_ITGB1	-1	-0.547551	-1	-0.647621	-1	-0.510303	Airway.AT1 : DUSP18_ITGB1
5314	Airway.AT1	DUSP18_RPSA	-1	-0.477196	0	-0.42952	-1	-0.414253	Airway.AT1 : DUSP18_RPSA
5315	Airway.AT1	EFEMP1_EGFR	-1	-0.0385095	-1	-0.019925	-1	-0.0239372	Airway.AT1 : EFEMP1_EGFR
5316	Airway.AT1	EFNA5_EPHA2	-1	-0.00277561	0	0.0182166	1	0.0207453	Airway.AT1 : EFNA5_EPHA2
5317	Airway.AT1	EFNB3_EPHA4	-1	-0.00223	0	0	-1	-0.00691443	Airway.AT1 : EFNB3_EPHA4
5318	Airway.AT1	EFNB3_EPHB3	-1	-0.00390798	0	0	-1	-0.00795534	Airway.AT1 : EFNB3_EPHB3
5319	Airway.AT1	EREG_ERBB3	-1	-0.00118398	0	0.00217927	1	0.00679924	Airway.AT1 : EREG_ERBB3
5320	Airway.AT1	FGF1_EGFR	-1	-0.0654425	-1	-0.0339329	-1	-0.0295634	Airway.AT1 : FGF1_EGFR
5321	Airway.AT1	FGF1_FGFR2	-1	-0.0579551	-1	-0.0354541	-1	-0.034119	Airway.AT1 : FGF1_FGFR2
5322	Airway.AT1	FGF1_FGFRL1	-1	-0.0505692	-1	-0.0435517	-1	-0.0569173	Airway.AT1 : FGF1_FGFRL1
5323	Airway.AT1	FGF11_FGFR2	-1	-0.00401033	-1	-0.00681552	-1	-0.00279183	Airway.AT1 : FGF11_FGFR2
5324	Airway.AT1	FN1_ITGA3	1	0.0410807	0	0.0210526	1	0.0328037	Airway.AT1 : FN1_ITGA3
5325	Airway.AT1	FN1_ITGB6	1	0.0343103	0	0.034048	1	0.0546386	Airway.AT1 : FN1_ITGB6
5326	Airway.AT1	FN1_NT5E	1	0.0300373	0	0.0220869	1	0.0161452	Airway.AT1 : FN1_NT5E
5327	Airway.AT1	HMGB1_SDC1	-1	-0.708062	-1	-0.332036	-1	-0.88901	Airway.AT1 : HMGB1_SDC1
5328	Airway.AT1	HRAS_CAV1	-1	-1.0588	-1	-1.65627	-1	-1.01519	Airway.AT1 : HRAS_CAV1
5329	Airway.AT1	HRAS_GRIN2D	-1	-0.0178873	-1	-0.0220944	-1	-0.0121752	Airway.AT1 : HRAS_GRIN2D
5330	Airway.AT1	HSP90AA1_EGFR	-1	-0.249776	-1	-0.403275	-1	-0.314082	Airway.AT1 : HSP90AA1_EGFR
5331	Airway.AT1	IL18_IL18R1	-1	-0.0296728	-1	-0.13678	-1	-0.0955491	Airway.AT1 : IL18_IL18R1
5332	Airway.AT1	IL34_CSF1R	1	0.0407922	1	0.0302831	1	0.0105045	Airway.AT1 : IL34_CSF1R
5333	Airway.AT1	INHBB_ACVR1B	-1	-0.0108421	0	-0.00327702	-1	-0.00997451	Airway.AT1 : INHBB_ACVR1B
5334	Airway.AT1	INHBB_ACVR2B	-1	-0.0338859	-1	-0.0621593	-1	-0.0558714	Airway.AT1 : INHBB_ACVR2B
5335	Airway.AT1	ITGB3BP_ITGB3	-1	-0.0147547	-1	-0.0333937	-1	-0.0272975	Airway.AT1 : ITGB3BP_ITGB3
5336	Airway.AT1	ITGB3BP_ITGB5	-1	-0.0361172	0	-0.0485283	-1	-0.03059	Airway.AT1 : ITGB3BP_ITGB5
5337	Airway.AT1	JAG1_NOTCH2	-1	-0.159841	-1	-0.0674708	-1	-0.122789	Airway.AT1 : JAG1_NOTCH2
5338	Airway.AT1	JAG2_NOTCH2	-1	-0.0900871	-1	-0.0532938	-1	-0.0309915	Airway.AT1 : JAG2_NOTCH2
5339	Airway.AT1	L1CAM_EGFR	-1	-0.0132138	0	-0.00556853	-1	-0.00739638	Airway.AT1 : L1CAM_EGFR
5340	Airway.AT1	L1CAM_FGFR2	-1	-0.0124515	0	-0.00801348	-1	-0.00540919	Airway.AT1 : L1CAM_FGFR2
5341	Airway.AT1	LAMA4_ITGA3	-1	-0.0452555	0	0	-1	-0.0201199	Airway.AT1 : LAMA4_ITGA3
5342	Airway.AT1	LAMA5_BCAM	-1	-0.0756484	0	0.00283989	1	0.380206	Airway.AT1 : LAMA5_BCAM
5343	Airway.AT1	LAMA5_ITGA3	1	0.0248014	0	-0.0254988	1	0.0936832	Airway.AT1 : LAMA5_ITGA3
5344	Airway.AT1	LAMA5_SDC1	1	0.0227857	0	0.00941298	1	0.195545	Airway.AT1 : LAMA5_SDC1
5345	Airway.AT1	LAMB1_ITGA3	-1	-0.038217	0	0.0150151	-1	-0.00670971	Airway.AT1 : LAMB1_ITGA3
5346	Airway.AT1	LAMC2_CD151	1	0.0498521	1	0.136872	1	0.277482	Airway.AT1 : LAMC2_CD151
5347	Airway.AT1	LAMC2_ITGA3	1	0.0500924	1	0.0280458	1	0.177339	Airway.AT1 : LAMC2_ITGA3
5348	Airway.AT1	LIN7C_ABCA1	-1	-0.0821384	-1	-0.116782	-1	-0.0737902	Airway.AT1 : LIN7C_ABCA1
5349	Airway.AT1	LPL_SDC1	-1	-0.200708	-1	-0.229922	-1	-0.160778	Airway.AT1 : LPL_SDC1
5350	Airway.AT1	LPL_VLDLR	-1	-0.0279745	0	-0.0251108	-1	-0.0122175	Airway.AT1 : LPL_VLDLR
5351	Airway.AT1	LTF_LRP11	1	0.00965447	1	0.0451175	1	0.143313	Airway.AT1 : LTF_LRP11
5352	Airway.AT1	LTF_TFRC	1	0.00767672	1	0.0121577	1	0.0813483	Airway.AT1 : LTF_TFRC
5353	Airway.AT1	MDK_ITGB1	1	0.147179	0	0.158988	1	0.157968	Airway.AT1 : MDK_ITGB1
5354	Airway.AT1	MDK_SDC1	1	0.185539	1	0.175326	1	0.166782	Airway.AT1 : MDK_SDC1
5355	Airway.AT1	MDK_SDC4	1	0.144313	1	0.0894925	1	0.122132	Airway.AT1 : MDK_SDC4
5356	Airway.AT1	MDK_TSPAN1	1	0.0264473	0	0.0290047	1	0.0280819	Airway.AT1 : MDK_TSPAN1
5357	Airway.AT1	NOV_PLXNA1	-1	-0.0152413	0	0	-1	-0.0269046	Airway.AT1 : NOV_PLXNA1
5358	Airway.AT1	NRG1_ERBB2	-1	-0.00820272	0	-0.00197624	-1	-0.00565032	Airway.AT1 : NRG1_ERBB2
5359	Airway.AT1	NRG1_ERBB3	-1	-0.00917653	0	-0.00519371	-1	-0.00870779	Airway.AT1 : NRG1_ERBB3
5360	Airway.AT1	NXPH3_NRXN2	-1	-0.0237949	0	-0.0153695	-1	-0.0113304	Airway.AT1 : NXPH3_NRXN2
5361	Airway.AT1	PLAU_ITGA3	1	0.0110808	0	0	1	0.018215	Airway.AT1 : PLAU_ITGA3
5362	Airway.AT1	PLAU_ST14	1	0.00275808	0	0	1	0.00730881	Airway.AT1 : PLAU_ST14
5363	Airway.AT1	PLTP_ABCA1	-1	-0.293654	-1	-0.248144	-1	-0.444847	Airway.AT1 : PLTP_ABCA1
5364	Airway.AT1	PTGS2_CAV1	1	1.02721	1	0.250711	1	0.25537	Airway.AT1 : PTGS2_CAV1
5365	Airway.AT1	PTN_PLXNB2	-1	-0.0599898	-1	-0.0838739	-1	-0.0443074	Airway.AT1 : PTN_PLXNB2
5366	Airway.AT1	PTN_SDC1	-1	-0.189587	-1	-0.241888	-1	-0.164972	Airway.AT1 : PTN_SDC1
5367	Airway.AT1	RIMS2_ABCA1	-1	-0.0118155	-1	-0.020799	-1	-0.00653619	Airway.AT1 : RIMS2_ABCA1
5368	Airway.AT1	SEMA3E_NRP1	-1	-0.0959596	-1	-0.0810092	-1	-0.0925676	Airway.AT1 : SEMA3E_NRP1
5369	Airway.AT1	SEMA4B_DCBLD2	-1	-0.0129456	0	0.00521603	-1	-0.00852016	Airway.AT1 : SEMA4B_DCBLD2
5370	Airway.AT1	SFTPD_LY96	1	0.442419	1	0.0642237	1	0.401459	Airway.AT1 : SFTPD_LY96
5371	Airway.AT1	SHH_PTCH1	1	0.0117532	0	-0.0148512	-1	-0.0207667	Airway.AT1 : SHH_PTCH1
5372	Airway.AT1	SLIT2_SDC1	-1	-0.0638402	-1	-0.0545306	1	0.0256687	Airway.AT1 : SLIT2_SDC1
5373	Airway.AT1	SPINT1_ST14	1	0.0361026	1	0.0665687	1	0.0742923	Airway.AT1 : SPINT1_ST14
5374	Airway.AT1	THBS1_ITGA3	1	0.15051	0	-0.0544452	1	0.0491407	Airway.AT1 : THBS1_ITGA3
5375	Airway.AT1	THBS1_SDC1	1	0.153141	0	-0.00561185	1	0.136596	Airway.AT1 : THBS1_SDC1
5376	Airway.AT1	WNT11_FZD7	-1	-0.00695133	-1	-0.0093193	-1	-0.0191701	Airway.AT1 : WNT11_FZD7
5377	Airway.AT1	WNT4_FZD2	-1	-0.115855	-1	-0.0856455	-1	-0.13796	Airway.AT1 : WNT4_FZD2
5378	Airway.AT1	WNT4_FZD6	-1	-0.0263139	-1	-0.0215288	-1	-0.0201395	Airway.AT1 : WNT4_FZD6
5379	Airway.AT1	WNT5A_FZD2	-1	-0.0307386	0	-0.0202942	-1	-0.020525	Airway.AT1 : WNT5A_FZD2
5380	Airway.AT1	WNT5A_FZD5	-1	-0.0183358	-1	-0.01409	-1	-0.0124164	Airway.AT1 : WNT5A_FZD5
5381	T.AT1	BMP7_BMPR1A	-1	-0.00682373	0	0.000835118	1	0.0100135	T.AT1 : BMP7_BMPR1A
5382	T.AT1	CLCF1_CRLF1	-1	-0.0732618	0	0.00658906	-1	-0.0163043	T.AT1 : CLCF1_CRLF1
5383	T.AT1	CSF2_CSF1R	-1	-0.00260841	0	0	-1	-0.00739418	T.AT1 : CSF2_CSF1R
5384	T.AT1	CXCL15_SDC1	-1	-0.152215	0	0.0311646	-1	-0.112098	T.AT1 : CXCL15_SDC1
5385	T.AT1	FGF13_EGFR	-1	-0.0110266	-1	-0.019288	-1	-0.00682456	T.AT1 : FGF13_EGFR
5386	T.AT1	FGF13_FGFR2	-1	-0.0048595	-1	-0.0197554	-1	-0.00621121	T.AT1 : FGF13_FGFR2
5387	T.AT1	GZMB_CHRM3	1	0.0128777	0	-0.000991513	-1	-0.000730594	T.AT1 : GZMB_CHRM3
5388	T.AT1	GZMB_IGF2R	1	0.233352	1	0.0337626	-1	-0.00744498	T.AT1 : GZMB_IGF2R
5389	T.AT1	GZMB_PGRMC1	1	1.6803	1	0.17455	-1	-0.0545014	T.AT1 : GZMB_PGRMC1
5390	T.AT1	IFNG_IFNGR2	1	0.0899508	1	0.142542	1	0.0589546	T.AT1 : IFNG_IFNGR2
5391	T.AT1	IL34_CSF1R	-1	-0.00438	0	0	-1	-0.0031939	T.AT1 : IL34_CSF1R
5392	T.AT1	LAMB3_ITGA3	-1	-0.0727216	-1	-0.112215	-1	-0.0196954	T.AT1 : LAMB3_ITGA3
5393	T.AT1	LTB_TNFRSF1A	1	0.0608972	0	0.120452	1	0.0903476	T.AT1 : LTB_TNFRSF1A
5394	T.AT1	UBA52_EGFR	-1	-0.261407	-1	-0.287244	-1	-0.222956	T.AT1 : UBA52_EGFR
5395	T.AT1	UBA52_TGFBR2	-1	-0.691344	-1	-0.753388	-1	-0.540105	T.AT1 : UBA52_TGFBR2
5396	AM.AT1	ADAM9_ITGA3	1	0.0884964	1	0.0963562	1	0.255155	AM.AT1 : ADAM9_ITGA3
5397	AM.AT1	ANGPTL3_ITGB3	-1	-0.00200771	0	0	1	0.00184904	AM.AT1 : ANGPTL3_ITGB3
5398	AM.AT1	AREG_ERBB3	-1	-0.0078279	0	-0.00416662	1	0.0274682	AM.AT1 : AREG_ERBB3
5399	AM.AT1	BST1_CAV1	1	0.521429	-1	-0.922409	1	0.824459	AM.AT1 : BST1_CAV1
5400	AM.AT1	CALM1_ABCA1	-1	-0.715467	0	-0.504284	-1	-0.718938	AM.AT1 : CALM1_ABCA1
5401	AM.AT1	CALM3_ABCA1	-1	-0.329729	-1	-0.245329	-1	-0.270647	AM.AT1 : CALM3_ABCA1
5402	AM.AT1	CALR_ITGA3	-1	-0.186765	-1	-0.432919	1	0.285835	AM.AT1 : CALR_ITGA3
5403	AM.AT1	CALR_SCARF1	-1	-0.19043	0	-0.0103921	1	0.13211	AM.AT1 : CALR_SCARF1
5404	AM.AT1	CCL5_SDC1	1	0.945987	1	0.355713	1	0.0254586	AM.AT1 : CCL5_SDC1
5405	AM.AT1	CD14_ITGB1	-1	-0.0905796	1	0.683116	1	0.63317	AM.AT1 : CD14_ITGB1
5406	AM.AT1	CDH1_EGFR	-1	-0.0169411	-1	-0.0138211	-1	-0.0067948	AM.AT1 : CDH1_EGFR
5407	AM.AT1	CDH1_PTPRF	-1	-0.0806198	-1	-0.0462624	1	0.0315572	AM.AT1 : CDH1_PTPRF
5408	AM.AT1	CDH1_PTPRM	-1	-0.0440952	-1	-0.0295994	1	0.00971528	AM.AT1 : CDH1_PTPRM
5409	AM.AT1	CLCF1_CRLF1	-1	-0.0445192	-1	-0.0329646	-1	-0.0333682	AM.AT1 : CLCF1_CRLF1
5410	AM.AT1	CSF1_CSF1R	1	0.00995113	1	0.0096068	-1	-0.0127271	AM.AT1 : CSF1_CSF1R
5411	AM.AT1	CXCL15_SDC1	-1	-0.325633	1	0.182212	-1	-0.325703	AM.AT1 : CXCL15_SDC1
5412	AM.AT1	DUSP18_ITGA3	-1	-0.0374988	-1	-0.039021	-1	-0.0310387	AM.AT1 : DUSP18_ITGA3
5413	AM.AT1	EREG_ERBB2	-1	-0.00547377	1	0.0048042	1	0.0196799	AM.AT1 : EREG_ERBB2
5414	AM.AT1	EREG_ERBB3	-1	-0.00769166	0	0.000226906	1	0.0347975	AM.AT1 : EREG_ERBB3
5415	AM.AT1	F10_F3	1	1.11374	1	0.16355	1	0.084207	AM.AT1 : F10_F3
5416	AM.AT1	F7_F3	1	0.427314	1	0.0554608	1	0.396059	AM.AT1 : F7_F3
5417	AM.AT1	FN1_IL17RC	-1	-0.0708934	0	-0.0466231	1	0.284412	AM.AT1 : FN1_IL17RC
5418	AM.AT1	FN1_ITGA3	-1	-0.4206	-1	-0.353007	1	1.05834	AM.AT1 : FN1_ITGA3
5419	AM.AT1	FN1_ITGA9	-1	-0.0875739	0	-0.0113685	1	0.216745	AM.AT1 : FN1_ITGA9
5420	AM.AT1	FN1_ITGAV	-1	-0.155518	0	-0.0764667	1	0.706622	AM.AT1 : FN1_ITGAV
5421	AM.AT1	FN1_ITGB1	-1	-0.560957	0	-0.275978	1	1.80049	AM.AT1 : FN1_ITGB1
5422	AM.AT1	FN1_ITGB3	-1	-0.0780366	-1	-0.128987	1	0.181784	AM.AT1 : FN1_ITGB3
5423	AM.AT1	FN1_ITGB6	-1	-0.382631	0	0.0171331	1	1.64298	AM.AT1 : FN1_ITGB6
5424	AM.AT1	FN1_NT5E	-1	-0.311311	-1	-0.253982	1	0.566905	AM.AT1 : FN1_NT5E
5425	AM.AT1	FN1_PLAUR	-1	-0.0289203	1	0.130969	1	0.198847	AM.AT1 : FN1_PLAUR
5426	AM.AT1	FN1_SDC2	-1	-0.0375089	0	-0.036875	1	0.132574	AM.AT1 : FN1_SDC2
5427	AM.AT1	HGF_SDC1	-1	-0.00597726	1	0.113117	1	0.03225	AM.AT1 : HGF_SDC1
5428	AM.AT1	IL18_IL18R1	-1	-1.32201	-1	-0.53835	-1	-0.127745	AM.AT1 : IL18_IL18R1
5429	AM.AT1	IL1B_ADRB2	-1	-0.0863495	-1	-0.186968	1	0.849991	AM.AT1 : IL1B_ADRB2
5430	AM.AT1	IL1B_IL1R1	-1	-0.0327769	1	0.0312133	1	0.167947	AM.AT1 : IL1B_IL1R1
5431	AM.AT1	INHBA_ACVR1	1	0.0109667	0	0.0113559	1	0.00674156	AM.AT1 : INHBA_ACVR1
5432	AM.AT1	INHBA_ACVR2B	1	0.0268247	1	0.0275151	1	0.0166656	AM.AT1 : INHBA_ACVR2B
5433	AM.AT1	L1CAM_EGFR	-1	-0.0200303	0	-0.00789902	-1	-0.0143815	AM.AT1 : L1CAM_EGFR
5434	AM.AT1	L1CAM_ERBB2	-1	-0.0115324	0	-0.00281019	-1	-0.00512059	AM.AT1 : L1CAM_ERBB2
5435	AM.AT1	L1CAM_FGFR2	-1	-0.0162005	0	-0.00860125	-1	-0.0117766	AM.AT1 : L1CAM_FGFR2
5436	AM.AT1	L1CAM_ITGAV	-1	-0.0359115	0	-0.010006	-1	-0.0139627	AM.AT1 : L1CAM_ITGAV
5437	AM.AT1	LAMB1_ITGA3	-1	-0.0102362	0	0	-1	-0.00553515	AM.AT1 : LAMB1_ITGA3
5438	AM.AT1	LPL_GPIHBP1	-1	-0.0545726	-1	-0.0959377	-1	-0.0434572	AM.AT1 : LPL_GPIHBP1
5439	AM.AT1	LPL_LRP2	-1	-0.0288238	0	-0.00175633	1	0.0101263	AM.AT1 : LPL_LRP2
5440	AM.AT1	LPL_SDC1	-1	-2.30379	-1	-2.19182	-1	-0.287833	AM.AT1 : LPL_SDC1
5441	AM.AT1	LPL_VLDLR	-1	-0.318807	-1	-0.280822	-1	-0.151018	AM.AT1 : LPL_VLDLR
5442	AM.AT1	LRPAP1_SORT1	1	0.0903921	1	0.131021	1	0.0830126	AM.AT1 : LRPAP1_SORT1
5443	AM.AT1	MMP12_PLAUR	1	0.0279311	0	0.057846	1	0.0116977	AM.AT1 : MMP12_PLAUR
5444	AM.AT1	NRG4_EGFR	1	0.00893708	-1	-0.00641914	-1	-0.00743786	AM.AT1 : NRG4_EGFR
5445	AM.AT1	NRG4_ERBB2	1	0.0064385	0	0.000758889	-1	-0.00330818	AM.AT1 : NRG4_ERBB2
5446	AM.AT1	OSM_IL6ST	1	0.0314812	0	0.0372804	1	0.20887	AM.AT1 : OSM_IL6ST
5447	AM.AT1	PLAU_ITGA3	1	0.0164489	1	0.0392012	1	0.00805106	AM.AT1 : PLAU_ITGA3
5448	AM.AT1	PLAU_ST14	1	0.0041908	1	0.0199889	1	0.0032305	AM.AT1 : PLAU_ST14
5449	AM.AT1	PLTP_ABCA1	-1	-0.074845	0	-0.0627824	-1	-0.158438	AM.AT1 : PLTP_ABCA1
5450	AM.AT1	PTGS2_CAV1	1	0.144967	1	0.614335	1	0.21767	AM.AT1 : PTGS2_CAV1
5451	AM.AT1	SELPLG_ESAM	-1	-0.116771	-1	-0.163798	1	0.0616139	AM.AT1 : SELPLG_ESAM
5452	AM.AT1	SEMA4B_DCBLD2	-1	-0.00971031	0	-0.00576328	1	0.00889008	AM.AT1 : SEMA4B_DCBLD2
5453	AM.AT1	SEMA6D_PLXNA1	-1	-0.0218267	0	-0.0251037	-1	-0.0097632	AM.AT1 : SEMA6D_PLXNA1
5454	AM.AT1	SERPINE1_ITGAV	-1	-0.205533	-1	-0.335137	-1	-0.332292	AM.AT1 : SERPINE1_ITGAV
5455	AM.AT1	SERPINE1_ITGB5	-1	-0.214036	-1	-0.371933	-1	-0.278206	AM.AT1 : SERPINE1_ITGB5
5456	AM.AT1	SPINT1_ST14	-1	-0.0271256	1	0.0499777	1	0.0663914	AM.AT1 : SPINT1_ST14
5457	AM.AT1	SPP1_ITGA9	-1	-0.0699301	1	0.225244	1	0.329488	AM.AT1 : SPP1_ITGA9
5458	AM.AT1	SPP1_ITGAV	1	0.279603	1	0.329884	1	1.07097	AM.AT1 : SPP1_ITGAV
5459	AM.AT1	TGFB1_ITGB6	-1	-0.670697	-1	-0.226468	1	0.353196	AM.AT1 : TGFB1_ITGB6
5460	AM.AT1	TNF_LTBR	-1	-0.0435012	-1	-0.077714	-1	-0.086743	AM.AT1 : TNF_LTBR
5461	AM.AT1	TNF_TNFRSF21	1	0.0067851	0	-0.00473752	1	0.0346505	AM.AT1 : TNF_TNFRSF21
5462	AM.AT1	TNFSF12_TNFRSF12A	1	0.37232	1	0.326813	1	0.106339	AM.AT1 : TNFSF12_TNFRSF12A
5463	AM.AT1	VTN_ITGB6	1	0.00913735	0	0	-1	-0.00737987	AM.AT1 : VTN_ITGB6
5464	Neu.AT1	ADAM15_ITGB3	-1	-0.0125268	0	-0.0235919	-1	-0.0160351	Neu.AT1 : ADAM15_ITGB3
5465	Neu.AT1	ANXA1_EGFR	-1	-0.117068	-1	-0.204998	-1	-0.0855521	Neu.AT1 : ANXA1_EGFR
5466	Neu.AT1	CAMP_EGFR	1	0.014935	-1	-0.0184902	-1	-0.0287389	Neu.AT1 : CAMP_EGFR
5467	Neu.AT1	CAMP_IGF1R	1	0.0642525	-1	-0.033613	-1	-0.0733033	Neu.AT1 : CAMP_IGF1R
5468	Neu.AT1	CCL5_SDC1	1	0.201344	0	-0.053594	1	0.0630543	Neu.AT1 : CCL5_SDC1
5469	Neu.AT1	CD14_ITGB1	1	0.152056	-1	-0.553097	-1	-0.389685	Neu.AT1 : CD14_ITGB1
5470	Neu.AT1	COL1A1_DDR1	1	0.0141694	0	0	-1	-0.011446	Neu.AT1 : COL1A1_DDR1
5471	Neu.AT1	CSF1_CSF1R	1	0.125087	1	0.0792139	1	0.0546432	Neu.AT1 : CSF1_CSF1R
5472	Neu.AT1	CXCL15_SDC1	-1	-0.394564	0	0.12196	-1	-0.201087	Neu.AT1 : CXCL15_SDC1
5473	Neu.AT1	F10_F3	1	0.158942	1	0.0327743	1	0.0241478	Neu.AT1 : F10_F3
5474	Neu.AT1	FN1_ITGA3	-1	-0.103587	0	0.0470617	-1	-0.0284217	Neu.AT1 : FN1_ITGA3
5475	Neu.AT1	FN1_ITGB3	-1	-0.019355	0	0.0130593	-1	-0.0111252	Neu.AT1 : FN1_ITGB3
5476	Neu.AT1	FN1_ITGB6	-1	-0.0921462	1	0.0761122	-1	-0.0244461	Neu.AT1 : FN1_ITGB6
5477	Neu.AT1	FN1_NT5E	-1	-0.0764193	1	0.0493739	-1	-0.0227818	Neu.AT1 : FN1_NT5E
5478	Neu.AT1	IL16_GRIN2D	1	0.00321321	0	-0.00344587	-1	-0.00232647	Neu.AT1 : IL16_GRIN2D
5479	Neu.AT1	IL18_IL18R1	1	0.0668582	0	0	1	0.015591	Neu.AT1 : IL18_IL18R1
5480	Neu.AT1	IL1B_ADRB2	-1	-0.666719	-1	-2.42595	-1	-2.29702	Neu.AT1 : IL1B_ADRB2
5481	Neu.AT1	IL1B_IL1R1	-1	-0.346492	1	0.0359446	1	0.102795	Neu.AT1 : IL1B_IL1R1
5482	Neu.AT1	IL1B_IL1RAP	-1	-0.0337388	-1	-0.0302203	1	0.0238587	Neu.AT1 : IL1B_IL1RAP
5483	Neu.AT1	IL1RN_IL1R1	-1	-0.0363968	1	0.0217087	1	0.0610343	Neu.AT1 : IL1RN_IL1R1
5484	Neu.AT1	INHBA_ACVR2B	1	0.0103163	0	0	-1	-0.0205827	Neu.AT1 : INHBA_ACVR2B
5485	Neu.AT1	L1CAM_EGFR	-1	-0.00533599	-1	-0.0242101	-1	-0.00415584	Neu.AT1 : L1CAM_EGFR
5486	Neu.AT1	LAMC2_ITGA3	-1	-0.0266589	0	0	1	0.011538	Neu.AT1 : LAMC2_ITGA3
5487	Neu.AT1	MMP9_CD44	1	0.0148645	0	0.0224964	1	0.047375	Neu.AT1 : MMP9_CD44
5488	Neu.AT1	OSM_IL6ST	1	0.116858	-1	-0.0594024	1	0.115248	Neu.AT1 : OSM_IL6ST
5489	Neu.AT1	PTGS2_CAV1	-1	-0.805861	-1	-1.87111	1	0.324588	Neu.AT1 : PTGS2_CAV1
5490	Neu.AT1	SEMA4D_PLXNB1	-1	-0.0154591	-1	-0.0645099	1	0.0510521	Neu.AT1 : SEMA4D_PLXNB1
5491	Neu.AT1	SEMA4D_PLXNB2	1	0.052855	-1	-0.0811353	1	0.0934957	Neu.AT1 : SEMA4D_PLXNB2
5492	Neu.AT1	TGFB1_ITGB6	1	0.0497142	1	0.256586	1	0.220616	Neu.AT1 : TGFB1_ITGB6
5493	Neu.AT1	THBS1_ITGA3	-1	-0.189318	-1	-0.0872564	-1	-0.197915	Neu.AT1 : THBS1_ITGA3
5494	Neu.AT1	THBS1_ITGB3	-1	-0.0336537	-1	-0.04471	-1	-0.135131	Neu.AT1 : THBS1_ITGB3
5495	Neu.AT1	THBS1_SDC1	-1	-0.204823	1	0.385976	-1	-0.103671	Neu.AT1 : THBS1_SDC1
5496	Neu.AT1	TNF_LTBR	1	0.0699062	0	0.0527613	1	0.0463026	Neu.AT1 : TNF_LTBR
5497	Neu.AT1	TNF_TNFRSF1A	1	0.0340356	0	0.0411394	1	0.0354551	Neu.AT1 : TNF_TNFRSF1A
5498	Neu.AT1	TNF_TNFRSF21	1	0.0150422	0	0.00185493	1	0.0183846	Neu.AT1 : TNF_TNFRSF21
5499	Neu.AT1	TNF_TRAF2	1	0.0292486	0	0.0186729	1	0.00664294	Neu.AT1 : TNF_TRAF2
5500	B.AT1	BTLA_CD79A	-1	-0.0115602	0	-0.00092345	-1	-0.00469241	B.AT1 : BTLA_CD79A
5501	B.AT1	CXCL15_SDC1	-1	-0.0650316	0	0.0525051	-1	-0.108324	B.AT1 : CXCL15_SDC1
5502	B.AT1	DUSP18_ITGA3	-1	-0.00564007	0	0	1	0.0137481	B.AT1 : DUSP18_ITGA3
5503	B.AT1	FN1_ITGB6	-1	-0.00643734	0	0	1	0.0183001	B.AT1 : FN1_ITGB6
5504	B.AT1	IL16_GRIN2D	-1	-0.00546005	-1	-0.00772515	-1	-0.0073814	B.AT1 : IL16_GRIN2D
5505	B.AT1	LTB_TNFRSF1A	1	0.114507	0	0.107486	1	0.11021	B.AT1 : LTB_TNFRSF1A
5506	B.AT1	SEMA4B_DCBLD2	-1	-0.0352408	-1	-0.0177976	1	0.0118817	B.AT1 : SEMA4B_DCBLD2
5507	B.AT1	SHANK1_ABCA1	-1	-0.00590769	0	-0.00155956	-1	-0.00982996	B.AT1 : SHANK1_ABCA1
5508	B.AT1	TGFB1_ITGB6	-1	-0.197458	-1	-0.150645	1	0.0914949	B.AT1 : TGFB1_ITGB6
5509	NK.AT1	CALM1_ABCA1	-1	-0.631609	-1	-0.579816	-1	-0.769244	NK.AT1 : CALM1_ABCA1
5510	NK.AT1	CALM2_ABCA1	-1	-0.517672	-1	-0.416633	-1	-0.674032	NK.AT1 : CALM2_ABCA1
5511	NK.AT1	CCL5_SDC1	1	0.725019	1	1.04074	1	1.22725	NK.AT1 : CCL5_SDC1
5512	NK.AT1	CLCF1_CRLF1	-1	-0.0459382	1	0.0859605	1	0.0212562	NK.AT1 : CLCF1_CRLF1
5513	NK.AT1	FASL_TNFRSF1A	1	0.0201555	0	0.0117538	1	0.0369025	NK.AT1 : FASL_TNFRSF1A
5514	NK.AT1	GNAI2_F2R	1	0.485806	0	-0.0414448	-1	-0.558147	NK.AT1 : GNAI2_F2R
5515	NK.AT1	GZMB_CHRM3	1	0.0390315	-1	-0.0291892	-1	-0.0186697	NK.AT1 : GZMB_CHRM3
5516	NK.AT1	GZMB_IGF2R	1	0.420286	1	0.0723361	-1	-0.101651	NK.AT1 : GZMB_IGF2R
5517	NK.AT1	GZMB_PGRMC1	1	1.9923	-1	-0.829419	-1	-0.709291	NK.AT1 : GZMB_PGRMC1
5518	NK.AT1	IFNG_IFNGR2	1	0.119036	0	-0.0282763	1	0.135513	NK.AT1 : IFNG_IFNGR2
5519	NK.AT1	LAMB1_ITGA3	1	0.0191241	0	0	-1	-0.0313641	NK.AT1 : LAMB1_ITGA3
5520	NK.AT1	LAMB3_ITGA3	1	0.0402733	-1	-0.566546	1	0.202747	NK.AT1 : LAMB3_ITGA3
5521	NK.AT1	LAMB3_ITGB1	-1	-0.0892071	-1	-0.773548	1	0.347794	NK.AT1 : LAMB3_ITGB1
5522	NK.AT1	NRG2_ERBB2	-1	-0.00119651	0	0	-1	-0.00386078	NK.AT1 : NRG2_ERBB2
5523	NK.AT1	NRG2_ERBB3	-1	-0.00168132	0	0	-1	-0.00614187	NK.AT1 : NRG2_ERBB3
5524	NK.AT1	SELPLG_ESAM	-1	-0.117956	-1	-0.378495	-1	-0.432991	NK.AT1 : SELPLG_ESAM
5525	NK.AT1	SEMA4D_PLXNB2	1	0.0377573	0	-0.0117049	1	0.0429895	NK.AT1 : SEMA4D_PLXNB2
5526	NK.AT1	SPP1_ITGAV	1	0.118802	0	0.00970388	1	0.080571	NK.AT1 : SPP1_ITGAV
5527	NK.AT1	SPP1_ITGB1	1	0.224866	0	0.0369282	1	0.209727	NK.AT1 : SPP1_ITGB1
5528	NK.AT1	TGFB1_ITGB6	1	0.229322	0	0.00859611	1	0.0811783	NK.AT1 : TGFB1_ITGB6
5529	NK.AT1	TNFSF12_TNFRSF12A	1	0.461567	0	0.0361217	1	0.191604	NK.AT1 : TNFSF12_TNFRSF12A
5530	Mono_IM_DC.AT1	ADAM23_ITGB3	-1	-0.00294506	0	0.00325121	-1	-0.00198058	Mono_IM_DC.AT1 : ADAM23_ITGB3
5531	Mono_IM_DC.AT1	ADAM9_ITGA3	1	0.140296	-1	-0.050109	1	0.0345172	Mono_IM_DC.AT1 : ADAM9_ITGA3
5532	Mono_IM_DC.AT1	ANXA1_EGFR	-1	-0.0960667	0	-0.0292493	-1	-0.0514898	Mono_IM_DC.AT1 : ANXA1_EGFR
5533	Mono_IM_DC.AT1	APOE_LDLR	1	0.320062	1	0.337246	1	0.374223	Mono_IM_DC.AT1 : APOE_LDLR
5534	Mono_IM_DC.AT1	APOE_VLDLR	-1	-0.157546	0	-0.0286211	-1	-0.100659	Mono_IM_DC.AT1 : APOE_VLDLR
5535	Mono_IM_DC.AT1	BST1_CAV1	1	0.943271	1	0.283163	1	0.212863	Mono_IM_DC.AT1 : BST1_CAV1
5536	Mono_IM_DC.AT1	CALM1_ABCA1	-1	-0.664999	-1	-0.596032	-1	-0.908122	Mono_IM_DC.AT1 : CALM1_ABCA1
5537	Mono_IM_DC.AT1	CD14_ITGB1	-1	-0.147493	0	0.519019	-1	-0.191614	Mono_IM_DC.AT1 : CD14_ITGB1
5538	Mono_IM_DC.AT1	CXCL15_SDC1	-1	-0.131033	0	0.0485023	-1	-0.117657	Mono_IM_DC.AT1 : CXCL15_SDC1
5539	Mono_IM_DC.AT1	EGF_CAV1	-1	-0.00643057	0	0	1	0.0165139	Mono_IM_DC.AT1 : EGF_CAV1
5540	Mono_IM_DC.AT1	EGF_ERBB3	-1	-0.000379567	0	0	1	0.0012789	Mono_IM_DC.AT1 : EGF_ERBB3
5541	Mono_IM_DC.AT1	F10_F3	1	0.699906	-1	-0.0740356	-1	-0.024934	Mono_IM_DC.AT1 : F10_F3
5542	Mono_IM_DC.AT1	F13A1_ITGA9	-1	-0.0564827	0	-0.00875174	-1	-0.00948044	Mono_IM_DC.AT1 : F13A1_ITGA9
5543	Mono_IM_DC.AT1	F13A1_ITGB1	-1	-0.214222	-1	-0.0966458	-1	-0.153961	Mono_IM_DC.AT1 : F13A1_ITGB1
5544	Mono_IM_DC.AT1	FN1_ITGA3	-1	-0.217366	0	0.0115662	-1	-0.162079	Mono_IM_DC.AT1 : FN1_ITGA3
5545	Mono_IM_DC.AT1	FN1_ITGA9	-1	-0.062805	0	0.0208351	-1	-0.0162417	Mono_IM_DC.AT1 : FN1_ITGA9
5546	Mono_IM_DC.AT1	FN1_ITGAV	-1	-0.0736897	0	0.0256767	-1	-0.0882969	Mono_IM_DC.AT1 : FN1_ITGAV
5547	Mono_IM_DC.AT1	FN1_ITGB1	-1	-0.342094	0	0.100346	-1	-0.264123	Mono_IM_DC.AT1 : FN1_ITGB1
5548	Mono_IM_DC.AT1	FN1_ITGB3	-1	-0.0398112	0	-0.00223026	-1	-0.0832418	Mono_IM_DC.AT1 : FN1_ITGB3
5549	Mono_IM_DC.AT1	FN1_ITGB6	-1	-0.205716	1	0.121793	-1	-0.0770112	Mono_IM_DC.AT1 : FN1_ITGB6
5550	Mono_IM_DC.AT1	FN1_NT5E	-1	-0.161847	1	0.0325344	-1	-0.153882	Mono_IM_DC.AT1 : FN1_NT5E
5551	Mono_IM_DC.AT1	IL16_GRIN2D	-1	-0.005361	0	-0.0035877	-1	-0.00406454	Mono_IM_DC.AT1 : IL16_GRIN2D
5552	Mono_IM_DC.AT1	IL18_IL18R1	1	0.404789	0	-0.0168015	1	0.0358607	Mono_IM_DC.AT1 : IL18_IL18R1
5553	Mono_IM_DC.AT1	IL1B_ADRB2	-1	-0.0776114	-1	-1.03117	-1	-1.24968	Mono_IM_DC.AT1 : IL1B_ADRB2
5554	Mono_IM_DC.AT1	L1CAM_EGFR	-1	-0.0139871	-1	-0.0275795	-1	-0.0072433	Mono_IM_DC.AT1 : L1CAM_EGFR
5555	Mono_IM_DC.AT1	LAMB3_ITGA3	-1	-0.0390174	-1	-0.0519779	-1	-0.0547867	Mono_IM_DC.AT1 : LAMB3_ITGA3
5556	Mono_IM_DC.AT1	LTB_LTBR	-1	-0.0226932	0	-0.0171164	-1	-0.0362958	Mono_IM_DC.AT1 : LTB_LTBR
5557	Mono_IM_DC.AT1	PF4_LDLR	1	0.0163654	1	0.0452781	1	0.0900811	Mono_IM_DC.AT1 : PF4_LDLR
5558	Mono_IM_DC.AT1	PF4_PROCR	1	0.00213192	0	0.00589644	1	0.0226039	Mono_IM_DC.AT1 : PF4_PROCR
5559	Mono_IM_DC.AT1	PLAU_ITGA3	1	0.0319849	0	0.00322153	1	0.00830713	Mono_IM_DC.AT1 : PLAU_ITGA3
5560	Mono_IM_DC.AT1	PLAU_ST14	1	0.00796125	0	0.00164268	1	0.00333325	Mono_IM_DC.AT1 : PLAU_ST14
5561	Mono_IM_DC.AT1	PSAP_SORT1	-1	-0.622646	-1	-0.186763	-1	-0.268011	Mono_IM_DC.AT1 : PSAP_SORT1
5562	Mono_IM_DC.AT1	SELPLG_ESAM	-1	-0.0431596	-1	-0.124438	-1	-0.150214	Mono_IM_DC.AT1 : SELPLG_ESAM
5563	Mono_IM_DC.AT1	SEMA4D_PLXNB1	-1	-0.0691933	-1	-0.0157696	-1	-0.050866	Mono_IM_DC.AT1 : SEMA4D_PLXNB1
5564	Mono_IM_DC.AT1	SPINT1_ST14	1	0.0282406	1	0.038516	1	0.0205915	Mono_IM_DC.AT1 : SPINT1_ST14
5565	Mono_IM_DC.AT1	TGFB1_CAV1	-1	-1.46732	-1	-0.637855	-1	-0.697995	Mono_IM_DC.AT1 : TGFB1_CAV1
5566	Mono_IM_DC.AT1	TGFB1_ITGAV	-1	-0.157002	0	-0.0568136	-1	-0.0947077	Mono_IM_DC.AT1 : TGFB1_ITGAV
5567	Mono_IM_DC.AT1	TGFB1_TGFBR2	-1	-0.43801	0	-0.255884	-1	-0.400145	Mono_IM_DC.AT1 : TGFB1_TGFBR2
5568	Mono_IM_DC.AT1	THBS1_ITGA3	-1	-0.0563916	-1	-0.163712	-1	-0.239292	Mono_IM_DC.AT1 : THBS1_ITGA3
5569	Mono_IM_DC.AT1	THBS1_SDC1	-1	-0.0612535	-1	-0.146483	-1	-0.31365	Mono_IM_DC.AT1 : THBS1_SDC1
5570	Mono_IM_DC.AT1	TNF_TNFRSF21	1	0.00566573	0	0.000567946	1	0.0125369	Mono_IM_DC.AT1 : TNF_TNFRSF21
5571	Mono_IM_DC.AT1	TNFSF12_TNFRSF12A	1	0.115721	1	0.237863	1	0.144348	Mono_IM_DC.AT1 : TNFSF12_TNFRSF12A
5572	AT1.AT2	AREG_ERBB3	1	0.0123438	0	0.0121201	1	0.0372723	AT1.AT2 : AREG_ERBB3
5573	AT1.AT2	BDNF_DDR1	1	0.0121389	0	0.000234191	1	0.0252543	AT1.AT2 : BDNF_DDR1
5574	AT1.AT2	BDNF_SORT1	-1	-0.189509	-1	-0.392482	-1	-0.204147	AT1.AT2 : BDNF_SORT1
5575	AT1.AT2	CCL5_SDC1	1	0.254405	0	0.0165993	1	0.024988	AT1.AT2 : CCL5_SDC1
5576	AT1.AT2	CDH1_ERBB3	1	0.0644075	0	-0.000348452	1	0.0355373	AT1.AT2 : CDH1_ERBB3
5577	AT1.AT2	CDH1_PTPRF	1	0.0504298	-1	-0.109105	1	0.0955595	AT1.AT2 : CDH1_PTPRF
5578	AT1.AT2	COL4A3_CD47	1	0.190734	-1	-0.264283	-1	-0.231969	AT1.AT2 : COL4A3_CD47
5579	AT1.AT2	COL4A3_CD93	-1	-0.010763	0	0.00788404	-1	-0.00625417	AT1.AT2 : COL4A3_CD93
5580	AT1.AT2	COL4A3_ITGA1	-1	-0.0339088	-1	-0.0926258	-1	-0.0127746	AT1.AT2 : COL4A3_ITGA1
5581	AT1.AT2	COL4A3_ITGB1	-1	-0.164552	-1	-0.417588	-1	-0.138727	AT1.AT2 : COL4A3_ITGB1
5582	AT1.AT2	COL4A4_CD47	1	0.184097	0	-0.197721	-1	-0.264299	AT1.AT2 : COL4A4_CD47
5583	AT1.AT2	COL4A4_CD93	-1	-0.00853592	0	0.00684464	-1	-0.00750509	AT1.AT2 : COL4A4_CD93
5584	AT1.AT2	COL4A4_ITGB1	-1	-0.116952	-1	-0.331007	-1	-0.171716	AT1.AT2 : COL4A4_ITGB1
5585	AT1.AT2	CXCL15_SDC1	-1	-0.173287	1	0.197904	-1	-0.0951229	AT1.AT2 : CXCL15_SDC1
5586	AT1.AT2	DUSP18_ITGA7	1	0.00241522	1	0.00828009	1	0.00229509	AT1.AT2 : DUSP18_ITGA7
5587	AT1.AT2	EFNA4_EPHA7	-1	-0.00195769	0	0.00410664	-1	-0.0026333	AT1.AT2 : EFNA4_EPHA7
5588	AT1.AT2	FGF1_CD44	-1	-0.0701393	0	-0.00492983	1	0.110771	AT1.AT2 : FGF1_CD44
5589	AT1.AT2	FGF1_FGFR2	-1	-0.391648	-1	-0.37559	-1	-0.235784	AT1.AT2 : FGF1_FGFR2
5590	AT1.AT2	FGF1_FGFR3	-1	-0.0404929	-1	-0.065327	-1	-0.048015	AT1.AT2 : FGF1_FGFR3
5591	AT1.AT2	FGF1_NRP1	-1	-0.243456	-1	-0.100949	-1	-0.139286	AT1.AT2 : FGF1_NRP1
5592	AT1.AT2	FGF18_FGFR2	-1	-0.0961531	-1	-0.0520928	-1	-0.0239306	AT1.AT2 : FGF18_FGFR2
5593	AT1.AT2	HBEGF_CD44	1	0.210777	1	0.325599	1	0.558822	AT1.AT2 : HBEGF_CD44
5594	AT1.AT2	HBEGF_CD82	1	0.195141	1	0.336725	1	0.0784019	AT1.AT2 : HBEGF_CD82
5595	AT1.AT2	HBEGF_CD9	1	0.273123	1	1.21632	1	0.589972	AT1.AT2 : HBEGF_CD9
5596	AT1.AT2	HBEGF_ERBB2	1	0.0630185	1	0.102596	1	0.0483906	AT1.AT2 : HBEGF_ERBB2
5597	AT1.AT2	HSPG2_ITGB1	-1	-0.15407	0	-0.205563	-1	-0.152484	AT1.AT2 : HSPG2_ITGB1
5598	AT1.AT2	HSPG2_SDC1	-1	-0.345741	-1	-0.337603	-1	-0.312297	AT1.AT2 : HSPG2_SDC1
5599	AT1.AT2	LAMB3_ITGA3	1	0.0243879	1	0.0473916	1	0.0296381	AT1.AT2 : LAMB3_ITGA3
5600	AT1.AT2	LAMB3_ITGA6	1	0.0169621	1	0.129223	1	0.0849588	AT1.AT2 : LAMB3_ITGA6
5601	AT1.AT2	LAMC1_ITGA7	1	0.0205598	0	0.0311877	1	0.018512	AT1.AT2 : LAMC1_ITGA7
5602	AT1.AT2	LAMC2_ITGA3	1	0.0553914	1	0.0367735	1	0.0372179	AT1.AT2 : LAMC2_ITGA3
5603	AT1.AT2	LAMC2_ITGA6	1	0.0354326	1	0.105971	1	0.093675	AT1.AT2 : LAMC2_ITGA6
5604	AT1.AT2	LIPH_LPAR4	-1	-0.0062301	0	-0.0110459	-1	-0.00617383	AT1.AT2 : LIPH_LPAR4
5605	AT1.AT2	LRPAP1_VLDLR	1	0.0863744	0	0.0305834	-1	-0.074297	AT1.AT2 : LRPAP1_VLDLR
5606	AT1.AT2	NRG1_ERBB2	1	0.00770721	0	0.00291326	-1	-0.005941	AT1.AT2 : NRG1_ERBB2
5607	AT1.AT2	NRG1_ERBB3	1	0.0125174	0	-0.00330145	-1	-0.00869665	AT1.AT2 : NRG1_ERBB3
5608	AT1.AT2	PF4_FGFR2	-1	-0.00706619	-1	-0.0163578	-1	-0.0848102	AT1.AT2 : PF4_FGFR2
5609	AT1.AT2	PF4_LDLR	-1	-0.00345493	0	-0.0123261	-1	-0.0395096	AT1.AT2 : PF4_LDLR
5610	AT1.AT2	RSPO1_ZNRF3	-1	-0.00921926	-1	-0.0125952	-1	-0.0132968	AT1.AT2 : RSPO1_ZNRF3
5611	AT1.AT2	SEMA3A_NRP1	-1	-0.129819	-1	-0.149246	-1	-0.0626417	AT1.AT2 : SEMA3A_NRP1
5612	AT1.AT2	SEMA3A_PLXNA1	1	0.014617	-1	-0.0166785	-1	-0.00900066	AT1.AT2 : SEMA3A_PLXNA1
5613	AT1.AT2	SEMA3A_PLXNA2	1	0.0263657	-1	-0.0414174	1	0.00776313	AT1.AT2 : SEMA3A_PLXNA2
5614	AT1.AT2	SEMA3A_PLXNA3	-1	-0.00601305	0	-0.000470036	1	0.00110116	AT1.AT2 : SEMA3A_PLXNA3
5615	AT1.AT2	SEMA3E_NRP1	-1	-0.316799	-1	-0.264644	-1	-0.189444	AT1.AT2 : SEMA3E_NRP1
5616	AT1.AT2	SHH_LRP2	-1	-0.0116585	0	0.013925	-1	-0.0104113	AT1.AT2 : SHH_LRP2
5617	AT1.AT2	SPINT1_ST14	1	0.0848211	0	0.0250556	1	0.048881	AT1.AT2 : SPINT1_ST14
5618	AT1.AT2	TG_LRP2	1	0.0048983	0	0	1	0.0022071	AT1.AT2 : TG_LRP2
5619	AT1.AT2	THBS1_CD36	1	0.195248	-1	-0.165816	1	0.425655	AT1.AT2 : THBS1_CD36
5620	AT1.AT2	THBS1_SDC1	1	0.129788	0	-0.00693043	1	0.345496	AT1.AT2 : THBS1_SDC1
5621	AT1.AT2	THBS1_SDC4	1	0.187132	0	-0.114695	1	0.352247	AT1.AT2 : THBS1_SDC4
5622	AT1.AT2	VEGFA_ITGA9	-1	-0.12418	-1	-0.746859	-1	-0.237289	AT1.AT2 : VEGFA_ITGA9
5623	AT1.AT2	VEGFA_ITGB1	-1	-0.225626	-1	-0.691261	-1	-0.262938	AT1.AT2 : VEGFA_ITGB1
5624	AT1.AT2	VEGFA_NRP1	-1	-0.418534	-1	-0.693227	-1	-0.354026	AT1.AT2 : VEGFA_NRP1
5625	AT1.AT2	VEGFA_TYRO3	1	0.00846629	-1	-0.0353244	-1	-0.011318	AT1.AT2 : VEGFA_TYRO3
5626	AT1.AT2	WNT3A_FZD2	-1	-0.00718217	0	-0.00258013	-1	-0.00311902	AT1.AT2 : WNT3A_FZD2
5627	AT1.AT2	WNT3A_LRP6	-1	-0.02555	-1	-0.0419331	-1	-0.00582617	AT1.AT2 : WNT3A_LRP6
5628	AT1.AT2	WNT7A_FZD5	1	0.00311282	-1	-0.0206759	-1	-0.0179772	AT1.AT2 : WNT7A_FZD5
5629	AT1.AT2	WNT7A_LRP6	-1	-0.0119937	-1	-0.0208201	-1	-0.01046	AT1.AT2 : WNT7A_LRP6
5630	AT1.Airway	ADAM9_ITGA3	-1	-0.200798	-1	-0.115271	-1	-0.102717	AT1.Airway : ADAM9_ITGA3
5631	AT1.Airway	AGRN_LRP4	1	0.113964	0	0.00605019	1	0.0598003	AT1.Airway : AGRN_LRP4
5632	AT1.Airway	AREG_ERBB3	1	0.00555612	1	0.0252662	1	0.0629696	AT1.Airway : AREG_ERBB3
5633	AT1.Airway	BDNF_DDR1	-1	-0.537664	-1	-0.432458	-1	-0.565963	AT1.Airway : BDNF_DDR1
5634	AT1.Airway	BDNF_NGFR	-1	-0.00577096	0	0	1	0.0221416	AT1.Airway : BDNF_NGFR
5635	AT1.Airway	BDNF_NTRK2	-1	-0.00490647	0	0	1	0.00670786	AT1.Airway : BDNF_NTRK2
5636	AT1.Airway	BDNF_SORT1	-1	-0.141221	-1	-0.071723	-1	-0.129928	AT1.Airway : BDNF_SORT1
5637	AT1.Airway	BMP4_ACVR2B	-1	-0.0357252	0	-0.0324621	1	0.0202411	AT1.Airway : BMP4_ACVR2B
5638	AT1.Airway	BMP4_BMPR1B	1	0.0191043	0	0.00691542	1	0.0566945	AT1.Airway : BMP4_BMPR1B
5639	AT1.Airway	CCL5_SDC1	1	0.246469	0	0.0121925	1	0.0189211	AT1.Airway : CCL5_SDC1
5640	AT1.Airway	CDH1_EGFR	-1	-0.109232	0	0	-1	-0.0196774	AT1.Airway : CDH1_EGFR
5641	AT1.Airway	CDH1_ERBB3	-1	-0.0696596	1	0.0564638	1	0.168435	AT1.Airway : CDH1_ERBB3
5642	AT1.Airway	CDH1_IGF1R	-1	-0.202806	-1	-0.302641	1	0.0433978	AT1.Airway : CDH1_IGF1R
5643	AT1.Airway	CDH1_PTPRF	-1	-0.148812	-1	-0.345514	-1	-0.16496	AT1.Airway : CDH1_PTPRF
5644	AT1.Airway	CGN_OCLN	-1	-0.129791	-1	-0.199001	-1	-0.0466459	AT1.Airway : CGN_OCLN
5645	AT1.Airway	COL4A3_CD47	-1	-0.31119	-1	-0.69442	1	0.17108	AT1.Airway : COL4A3_CD47
5646	AT1.Airway	COL4A3_CD93	-1	-0.0317319	-1	-0.130616	-1	-0.0108176	AT1.Airway : COL4A3_CD93
5647	AT1.Airway	COL4A3_ITGAV	-1	-0.022985	-1	-0.0389697	1	0.488838	AT1.Airway : COL4A3_ITGAV
5648	AT1.Airway	COL4A3_ITGB1	-1	-0.470771	0	-0.077444	-1	-0.32436	AT1.Airway : COL4A3_ITGB1
5649	AT1.Airway	COL4A4_CD93	-1	-0.0254669	-1	-0.108687	-1	-0.0174411	AT1.Airway : COL4A4_CD93
5650	AT1.Airway	COL4A4_ITGA1	-1	-0.0369539	0	0	-1	-0.0166724	AT1.Airway : COL4A4_ITGA1
5651	AT1.Airway	COL4A4_ITGAV	-1	-0.0146367	-1	-0.0274835	1	0.382791	AT1.Airway : COL4A4_ITGAV
5652	AT1.Airway	COL4A4_ITGB1	-1	-0.379803	0	-0.0432368	-1	-0.323188	AT1.Airway : COL4A4_ITGB1
5653	AT1.Airway	COL4A5_ITGAV	-1	-0.0272355	0	0.00561684	1	0.166736	AT1.Airway : COL4A5_ITGAV
5654	AT1.Airway	COL4A5_ITGB1	-1	-0.242484	0	0.0537062	-1	-0.133045	AT1.Airway : COL4A5_ITGB1
5655	AT1.Airway	COL5A2_DDR1	-1	-0.126705	0	-0.0548858	-1	-0.0491669	AT1.Airway : COL5A2_DDR1
5656	AT1.Airway	EFNA1_EPHA1	1	0.0329921	0	0.0239364	1	0.0899027	AT1.Airway : EFNA1_EPHA1
5657	AT1.Airway	EFNA1_EPHA2	1	0.0405742	0	-0.0347503	1	0.0778527	AT1.Airway : EFNA1_EPHA2
5658	AT1.Airway	EFNA1_EPHA4	1	0.012156	1	0.0963921	1	0.147136	AT1.Airway : EFNA1_EPHA4
5659	AT1.Airway	EFNB1_EPHB2	1	0.00676023	0	0.0306311	1	0.0351732	AT1.Airway : EFNB1_EPHB2
5660	AT1.Airway	EFNB1_ERBB2	1	0.0127167	0	0.0246692	1	0.0530367	AT1.Airway : EFNB1_ERBB2
5661	AT1.Airway	FGF1_EGFR	-1	-0.125859	0	0	-1	-0.0272203	AT1.Airway : FGF1_EGFR
5662	AT1.Airway	FGF1_FGFR2	1	0.0459847	-1	-0.135475	1	0.0796066	AT1.Airway : FGF1_FGFR2
5663	AT1.Airway	FGF1_FGFR3	-1	-0.23749	-1	-0.200423	-1	-0.242977	AT1.Airway : FGF1_FGFR3
5664	AT1.Airway	FGF1_FGFR4	-1	-0.00764093	0	0	-1	-0.00878829	AT1.Airway : FGF1_FGFR4
5665	AT1.Airway	FGF18_FGFR3	-1	-0.05431	-1	-0.0282782	-1	-0.0479179	AT1.Airway : FGF18_FGFR3
5666	AT1.Airway	GDNF_GFRA1	-1	-0.0238486	0	-0.00979271	-1	-0.00787424	AT1.Airway : GDNF_GFRA1
5667	AT1.Airway	GPC3_IGF1R	-1	-0.0846721	-1	-0.123476	-1	-0.0349574	AT1.Airway : GPC3_IGF1R
5668	AT1.Airway	HBEGF_CD44	1	0.258551	0	0.0806427	1	1.10441	AT1.Airway : HBEGF_CD44
5669	AT1.Airway	HBEGF_CD82	-1	-0.307847	-1	-0.553617	-1	-0.548098	AT1.Airway : HBEGF_CD82
5670	AT1.Airway	HBEGF_CD9	1	0.447122	1	1.89573	1	0.656011	AT1.Airway : HBEGF_CD9
5671	AT1.Airway	HBEGF_EGFR	-1	-0.130793	0	0	-1	-0.0207113	AT1.Airway : HBEGF_EGFR
5672	AT1.Airway	HBEGF_ERBB2	1	0.119997	1	0.19609	1	0.425731	AT1.Airway : HBEGF_ERBB2
5673	AT1.Airway	HMGB1_SDC1	1	0.259768	0	-0.052904	1	0.40462	AT1.Airway : HMGB1_SDC1
5674	AT1.Airway	HSP90AA1_FGFR3	-1	-0.319867	0	-0.324859	-1	-0.483554	AT1.Airway : HSP90AA1_FGFR3
5675	AT1.Airway	HSPG2_ITGB1	-1	-0.270963	0	-0.0317726	-1	-0.234181	AT1.Airway : HSPG2_ITGB1
5676	AT1.Airway	HSPG2_SDC1	-1	-0.0790881	-1	-0.284103	-1	-0.136231	AT1.Airway : HSPG2_SDC1
5677	AT1.Airway	ICAM1_EGFR	-1	-0.310872	0	0	-1	-0.065099	AT1.Airway : ICAM1_EGFR
5678	AT1.Airway	ICAM1_ITGAL	-1	-0.143212	0	-0.118148	-1	-0.103476	AT1.Airway : ICAM1_ITGAL
5679	AT1.Airway	LAMA3_SDC2	-1	-0.093146	-1	-0.0680555	-1	-0.115905	AT1.Airway : LAMA3_SDC2
5680	AT1.Airway	LAMA5_ITGA3	-1	-0.0399338	-1	-0.0308395	-1	-0.025362	AT1.Airway : LAMA5_ITGA3
5681	AT1.Airway	LAMA5_ITGB4	-1	-0.0515487	-1	-0.0320454	-1	-0.0299492	AT1.Airway : LAMA5_ITGB4
5682	AT1.Airway	LAMB3_CD151	-1	-0.186692	0	-0.0479414	-1	-0.140235	AT1.Airway : LAMB3_CD151
5683	AT1.Airway	LAMB3_ITGA3	-1	-0.176228	-1	-0.124193	-1	-0.102391	AT1.Airway : LAMB3_ITGA3
5684	AT1.Airway	LAMB3_ITGA6	-1	-0.0744839	-1	-0.054627	1	0.0676958	AT1.Airway : LAMB3_ITGA6
5685	AT1.Airway	LAMB3_ITGB1	-1	-0.193311	1	0.243244	-1	-0.110063	AT1.Airway : LAMB3_ITGB1
5686	AT1.Airway	LAMB3_ITGB4	-1	-0.228497	-1	-0.124933	-1	-0.121002	AT1.Airway : LAMB3_ITGB4
5687	AT1.Airway	LAMC1_ITGB4	-1	-0.0722949	0	-0.0218245	-1	-0.0217005	AT1.Airway : LAMC1_ITGB4
5688	AT1.Airway	LAMC2_CD151	-1	-0.198656	0	-0.0566091	-1	-0.113982	AT1.Airway : LAMC2_CD151
5689	AT1.Airway	LAMC2_ITGA3	-1	-0.191008	-1	-0.114162	-1	-0.0921003	AT1.Airway : LAMC2_ITGA3
5690	AT1.Airway	LAMC2_ITGA6	-1	-0.0879844	-1	-0.0523709	1	0.0822818	AT1.Airway : LAMC2_ITGA6
5691	AT1.Airway	LAMC2_ITGB4	-1	-0.263039	-1	-0.115848	-1	-0.108589	AT1.Airway : LAMC2_ITGB4
5692	AT1.Airway	LIPH_LPAR1	1	0.00667359	-1	-0.0185808	1	0.0060668	AT1.Airway : LIPH_LPAR1
5693	AT1.Airway	LRPAP1_SORL1	-1	-0.486213	0	-0.097461	-1	-0.223909	AT1.Airway : LRPAP1_SORL1
5694	AT1.Airway	NRG1_ERBB2	1	0.0142071	0	0.00784948	1	0.0170711	AT1.Airway : NRG1_ERBB2
5695	AT1.Airway	NRG1_ERBB3	-1	-0.00383939	0	0.00380605	1	0.0115529	AT1.Airway : NRG1_ERBB3
5696	AT1.Airway	NXPH3_NRXN2	-1	-0.0168564	-1	-0.0505608	-1	-0.0150467	AT1.Airway : NXPH3_NRXN2
5697	AT1.Airway	PDGFA_PDGFRA	-1	-0.0191691	-1	-0.0616504	-1	-0.0316891	AT1.Airway : PDGFA_PDGFRA
5698	AT1.Airway	PDGFB_ITGAV	-1	-0.0181007	0	-0.0213276	1	0.0920259	AT1.Airway : PDGFB_ITGAV
5699	AT1.Airway	RSPO1_FZD8	-1	-0.00509804	0	-0.00447905	-1	-0.00112925	AT1.Airway : RSPO1_FZD8
5700	AT1.Airway	RSPO1_LRP6	-1	-0.0428353	-1	-0.0261837	-1	-0.0182172	AT1.Airway : RSPO1_LRP6
5701	AT1.Airway	RTN4_GJB2	1	0.090322	1	0.0643905	1	0.117991	AT1.Airway : RTN4_GJB2
5702	AT1.Airway	SEMA3A_NRP1	-1	-0.0354189	-1	-0.0407943	-1	-0.0430988	AT1.Airway : SEMA3A_NRP1
5703	AT1.Airway	SEMA3A_NRP2	1	0.00419919	0	0.00697663	1	0.0169461	AT1.Airway : SEMA3A_NRP2
5704	AT1.Airway	SEMA3A_PLXNA1	-1	-0.0838768	1	0.0203246	1	0.0193704	AT1.Airway : SEMA3A_PLXNA1
5705	AT1.Airway	SEMA3A_PLXNA2	-1	-0.0657883	-1	-0.00634983	1	0.0133927	AT1.Airway : SEMA3A_PLXNA2
5706	AT1.Airway	SEMA3A_PLXNA3	-1	-0.0432404	0	0	1	0.00056325	AT1.Airway : SEMA3A_PLXNA3
5707	AT1.Airway	SEMA3B_NRP1	-1	-0.0399174	0	-0.0473333	-1	-0.0589533	AT1.Airway : SEMA3B_NRP1
5708	AT1.Airway	SEMA3E_NRP1	-1	-0.064279	-1	-0.0777446	-1	-0.0988705	AT1.Airway : SEMA3E_NRP1
5709	AT1.Airway	SEMA3E_PLXND1	1	0.0236741	1	0.0451833	1	0.0391484	AT1.Airway : SEMA3E_PLXND1
5710	AT1.Airway	SPINT1_ST14	1	0.0280599	0	-0.0284	1	0.0812162	AT1.Airway : SPINT1_ST14
5711	AT1.Airway	TCTN1_TMEM67	-1	-0.0076954	-1	-0.00524285	-1	-0.0106583	AT1.Airway : TCTN1_TMEM67
5712	AT1.Airway	TGFA_EGFR	-1	-0.0163513	0	0	-1	-0.00415039	AT1.Airway : TGFA_EGFR
5713	AT1.Airway	TGFA_ERBB2	1	0.0057159	0	-0.00522091	1	0.0105102	AT1.Airway : TGFA_ERBB2
5714	AT1.Airway	THBS1_CD36	1	0.114821	0	0.0319964	1	0.453438	AT1.Airway : THBS1_CD36
5715	AT1.Airway	THBS1_SDC1	1	0.156966	0	-0.0136878	1	0.261269	AT1.Airway : THBS1_SDC1
5716	AT1.Airway	TIMP2_ITGA3	-1	-0.438267	-1	-0.280657	-1	-0.223507	AT1.Airway : TIMP2_ITGA3
5717	AT1.Airway	TIMP3_KDR	1	0.393618	0	-0.213055	-1	-0.101736	AT1.Airway : TIMP3_KDR
5718	AT1.Airway	VEGFA_EGFR	-1	-0.302604	0	0	-1	-0.0827618	AT1.Airway : VEGFA_EGFR
5719	AT1.Airway	VEGFA_EPHB2	1	0.0422224	1	0.140052	1	0.347566	AT1.Airway : VEGFA_EPHB2
5720	AT1.Airway	VEGFA_FLT1	-1	-0.0308085	1	0.0350682	-1	-0.136741	AT1.Airway : VEGFA_FLT1
5721	AT1.Airway	VEGFA_GPC1	-1	-0.0140102	0	0	1	0.111533	AT1.Airway : VEGFA_GPC1
5722	AT1.Airway	VEGFA_ITGAV	-1	-0.0321736	-1	-0.0897638	1	0.669803	AT1.Airway : VEGFA_ITGAV
5723	AT1.Airway	VEGFA_ITGB1	-1	-0.628007	-1	-0.262767	-1	-0.524347	AT1.Airway : VEGFA_ITGB1
5724	AT1.Airway	VEGFA_KDR	1	0.28115	-1	-0.223024	-1	-0.119322	AT1.Airway : VEGFA_KDR
5725	AT1.Airway	VEGFA_NRP1	-1	-0.112417	-1	-0.139606	-1	-0.202318	AT1.Airway : VEGFA_NRP1
5726	AT1.Airway	VEGFA_NRP2	1	0.0130375	0	0.00941037	1	0.0713093	AT1.Airway : VEGFA_NRP2
5727	AT1.Airway	VEGFA_RET	-1	-0.0245632	0	0	-1	-0.027733	AT1.Airway : VEGFA_RET
5728	AT1.Airway	VEGFA_SIRPA	-1	-0.0287677	0	0	1	0.137989	AT1.Airway : VEGFA_SIRPA
5729	AT1.Airway	VEGFA_TYRO3	1	0.0535528	-1	-0.0214045	1	0.0319898	AT1.Airway : VEGFA_TYRO3
5730	AT1.Airway	WNT3A_FZD5	-1	-0.00824343	-1	-0.0330969	-1	-0.0042999	AT1.Airway : WNT3A_FZD5
5731	AT1.Airway	WNT3A_FZD8	-1	-0.0134089	-1	-0.00669346	1	0.00482421	AT1.Airway : WNT3A_FZD8
5732	AT1.Airway	WNT3A_LRP6	-1	-0.105548	-1	-0.0433751	-1	-0.012322	AT1.Airway : WNT3A_LRP6
5733	AT1.Airway	WNT3A_RYK	-1	-0.0574892	-1	-0.027389	-1	-0.0348445	AT1.Airway : WNT3A_RYK
5734	AT1.Airway	WNT7A_FZD5	-1	-0.0050056	-1	-0.0206276	-1	-0.00465943	AT1.Airway : WNT7A_FZD5
5735	AT1.Airway	WNT7A_LRP6	-1	-0.0738288	-1	-0.0242258	-1	-0.0155848	AT1.Airway : WNT7A_LRP6
5736	AT1.T	B2M_CD247	1	2.57273	0	1.14386	1	0.414364	AT1.T : B2M_CD247
5737	AT1.T	B2M_CD3D	1	3.66301	1	4.0804	1	0.827254	AT1.T : B2M_CD3D
5738	AT1.T	B2M_CD3G	1	3.64846	1	5.69056	1	0.949178	AT1.T : B2M_CD3G
5739	AT1.T	B2M_KLRD1	1	0.195027	0	0.909784	-1	-0.470513	AT1.T : B2M_KLRD1
5740	AT1.T	CCL25_CCR9	-1	-0.00714524	0	-0.00155729	-1	-0.00135721	AT1.T : CCL25_CCR9
5741	AT1.T	CDH1_IGF1R	1	0.0290271	0	-0.0292932	-1	-0.0265964	AT1.T : CDH1_IGF1R
5742	AT1.T	CDH1_ITGAE	-1	-0.0345369	1	0.0725449	-1	-0.0144209	AT1.T : CDH1_ITGAE
5743	AT1.T	CDH1_ITGB7	1	0.333553	1	0.07576	-1	-0.0463283	AT1.T : CDH1_ITGB7
5744	AT1.T	CDH1_KLRG1	1	0.0392986	-1	-0.049379	-1	-0.0198046	AT1.T : CDH1_KLRG1
5745	AT1.T	COL4A3_CD47	1	0.225268	-1	-0.542972	-1	-0.373622	AT1.T : COL4A3_CD47
5746	AT1.T	COL4A3_CD93	-1	-0.0412877	-1	-0.0372167	-1	-0.0116836	AT1.T : COL4A3_CD93
5747	AT1.T	COL4A3_ITGA1	1	0.0142844	1	0.185093	1	0.105243	AT1.T : COL4A3_ITGA1
5748	AT1.T	COL4A3_ITGA2	1	0.0102669	-1	-0.00946326	-1	-0.00861243	AT1.T : COL4A3_ITGA2
5749	AT1.T	COL4A3_ITGB1	1	0.0499242	1	0.172755	-1	-0.0626424	AT1.T : COL4A3_ITGB1
5750	AT1.T	COL4A4_CD47	1	0.237304	-1	-0.417693	-1	-0.423405	AT1.T : COL4A4_CD47
5751	AT1.T	COL4A4_CD93	-1	-0.0340423	-1	-0.0312023	-1	-0.0112308	AT1.T : COL4A4_CD93
5752	AT1.T	COL4A4_ITGA2	1	0.00886499	-1	-0.00793395	-1	-0.00745611	AT1.T : COL4A4_ITGA2
5753	AT1.T	COL4A4_ITGB1	1	0.0549211	1	0.160498	-1	-0.0802252	AT1.T : COL4A4_ITGB1
5754	AT1.T	CXCL16_CXCR6	1	0.305365	1	1.0575	1	0.303194	AT1.T : CXCL16_CXCR6
5755	AT1.T	HBEGF_CD44	1	0.117975	1	0.440629	1	0.358484	AT1.T : HBEGF_CD44
5756	AT1.T	HBEGF_CD82	1	0.394763	1	0.897174	1	0.333399	AT1.T : HBEGF_CD82
5757	AT1.T	HSPG2_SDC1	-1	-0.0212011	0	0.0080373	-1	-0.0176899	AT1.T : HSPG2_SDC1
5758	AT1.T	ICAM1_IL2RA	1	0.234297	-1	-0.0305239	-1	-0.0601921	AT1.T : ICAM1_IL2RA
5759	AT1.T	ICAM1_ITGB2	1	0.446904	1	0.313837	1	0.0859714	AT1.T : ICAM1_ITGB2
5760	AT1.T	IL2_CD53	1	0.0364799	0	0.0199837	1	0.0249665	AT1.T : IL2_CD53
5761	AT1.T	IL2_IL2RB	1	0.01538	1	0.0117597	1	0.00898237	AT1.T : IL2_IL2RB
5762	AT1.T	IL2_IL2RG	1	0.0221841	0	0.0151008	1	0.0202391	AT1.T : IL2_IL2RG
5763	AT1.T	IL7_IL7R	-1	-0.00244449	0	0.00666823	1	0.00325651	AT1.T : IL7_IL7R
5764	AT1.T	PDGFB_S1PR1	-1	-0.138243	-1	-0.270098	-1	-0.053675	AT1.T : PDGFB_S1PR1
5765	AT1.T	RAET1E_KLRK1	-1	-0.0017427	0	0.00524336	1	0.00569564	AT1.T : RAET1E_KLRK1
5766	AT1.T	RSPO1_ZNRF3	-1	-0.00486256	0	-0.00325736	-1	-0.0129107	AT1.T : RSPO1_ZNRF3
5767	AT1.T	SEMA3A_NRP1	1	0.0326123	1	0.039377	1	0.0116871	AT1.T : SEMA3A_NRP1
5768	AT1.T	SEMA3A_PLXNA1	-1	-0.00786876	0	0.00306928	1	0.00440458	AT1.T : SEMA3A_PLXNA1
5769	AT1.T	TGM2_ITGA4	1	0.206024	0	0.034586	-1	-0.0496671	AT1.T : TGM2_ITGA4
5770	AT1.T	THBS1_ITGA4	1	0.0656095	0	0.00684677	1	0.0630761	AT1.T : THBS1_ITGA4
5771	AT1.T	TSLP_IL7R	-1	-0.00835258	0	-0.00464491	1	0.00642653	AT1.T : TSLP_IL7R
5772	AT1.T	VEGFA_GPC1	-1	-0.0142973	0	0.00391657	1	0.0221644	AT1.T : VEGFA_GPC1
5773	AT1.AM	ADAM10_AXL	-1	-0.409121	0	-0.0825388	-1	-0.114132	AT1.AM : ADAM10_AXL
5774	AT1.AM	ADAM9_ITGB5	-1	-0.0709462	1	0.31129	1	0.0781197	AT1.AM : ADAM9_ITGB5
5775	AT1.AM	ANXA1_FPR1	-1	-0.906644	-1	-0.880821	1	0.544493	AT1.AM : ANXA1_FPR1
5776	AT1.AM	ANXA1_FPR2	-1	-0.572235	-1	-0.772384	1	0.594722	AT1.AM : ANXA1_FPR2
5777	AT1.AM	BDNF_SORT1	-1	-0.472455	-1	-0.653741	-1	-0.145894	AT1.AM : BDNF_SORT1
5778	AT1.AM	CDH1_ITGB7	1	0.449962	1	0.0298218	-1	-0.00807983	AT1.AM : CDH1_ITGB7
5779	AT1.AM	CGN_F11R	-1	-0.237848	0	-0.0542236	1	0.0822965	AT1.AM : CGN_F11R
5780	AT1.AM	CGN_OCLN	-1	-0.0120678	-1	-0.0676796	1	0.0239582	AT1.AM : CGN_OCLN
5781	AT1.AM	COL4A1_CD93	1	0.249121	1	0.190429	1	0.409267	AT1.AM : COL4A1_CD93
5782	AT1.AM	COL4A2_CD93	1	0.23943	1	0.21852	1	0.577435	AT1.AM : COL4A2_CD93
5783	AT1.AM	COL4A3_CD47	-1	-1.22661	-1	-2.4857	-1	-0.707839	AT1.AM : COL4A3_CD47
5784	AT1.AM	COL4A3_CD93	1	0.207544	1	0.274365	1	0.791073	AT1.AM : COL4A3_CD93
5785	AT1.AM	COL4A3_ITGA1	-1	-0.1171	-1	-0.0498907	1	0.0522188	AT1.AM : COL4A3_ITGA1
5786	AT1.AM	COL4A3_ITGAV	1	0.0874678	-1	-0.147544	1	0.0432752	AT1.AM : COL4A3_ITGAV
5787	AT1.AM	COL4A4_CD47	-1	-0.960405	-1	-2.04437	-1	-0.812476	AT1.AM : COL4A4_CD47
5788	AT1.AM	COL4A4_CD93	1	0.178398	1	0.240703	1	0.62297	AT1.AM : COL4A4_CD93
5789	AT1.AM	COL4A4_ITGA1	-1	-0.0956613	-1	-0.0398598	1	0.0317715	AT1.AM : COL4A4_ITGA1
5790	AT1.AM	COL4A4_ITGB1	-1	-0.250085	-1	-0.331936	-1	-0.0866397	AT1.AM : COL4A4_ITGB1
5791	AT1.AM	COL4A5_CD47	-1	-0.746835	-1	-0.730712	-1	-0.325057	AT1.AM : COL4A5_CD47
5792	AT1.AM	COL4A5_CD93	1	0.0637178	1	0.136918	1	0.270961	AT1.AM : COL4A5_CD93
5793	AT1.AM	COL4A6_CD93	1	0.0115083	0	0.0102322	1	0.023144	AT1.AM : COL4A6_CD93
5794	AT1.AM	CTGF_ITGA5	1	0.236246	1	0.0269913	1	0.0268283	AT1.AM : CTGF_ITGA5
5795	AT1.AM	CTGF_ITGAM	1	0.15319	1	0.115638	1	0.0141909	AT1.AM : CTGF_ITGAM
5796	AT1.AM	CTGF_ITGB2	1	0.164237	1	0.0781522	1	0.105489	AT1.AM : CTGF_ITGB2
5797	AT1.AM	CXCL16_CXCR6	1	0.0476075	0	-0.0228588	-1	-0.00782841	AT1.AM : CXCL16_CXCR6
5798	AT1.AM	CYR61_ITGA5	1	0.456978	0	0.025345	1	0.122711	AT1.AM : CYR61_ITGA5
5799	AT1.AM	CYR61_ITGAM	1	0.328121	0	0.491461	1	0.07189	AT1.AM : CYR61_ITGAM
5800	AT1.AM	CYR61_ITGB2	-1	-0.170536	-1	-0.679671	1	0.448325	AT1.AM : CYR61_ITGB2
5801	AT1.AM	FGF1_CD44	-1	-1.72581	-1	-1.80101	-1	-0.819743	AT1.AM : FGF1_CD44
5802	AT1.AM	FN1_C5AR1	-1	-0.0121739	0	-0.0034135	-1	-0.00363249	AT1.AM : FN1_C5AR1
5803	AT1.AM	GAS6_AXL	-1	-1.26049	-1	-1.13963	-1	-0.518426	AT1.AM : GAS6_AXL
5804	AT1.AM	GAS6_MERTK	-1	-0.351938	-1	-0.817408	-1	-0.135222	AT1.AM : GAS6_MERTK
5805	AT1.AM	GNAI2_C5AR1	-1	-0.269814	-1	-0.229932	-1	-0.135207	AT1.AM : GNAI2_C5AR1
5806	AT1.AM	GNAI2_FPR1	-1	-0.271844	0	-0.219669	1	0.113981	AT1.AM : GNAI2_FPR1
5807	AT1.AM	HBEGF_CD44	-1	-1.05704	-1	-0.990709	1	0.763995	AT1.AM : HBEGF_CD44
5808	AT1.AM	HBEGF_CD82	1	0.115941	0	-0.106903	1	0.166585	AT1.AM : HBEGF_CD82
5809	AT1.AM	HBEGF_CD9	-1	-2.15456	0	-0.336926	1	1.2177	AT1.AM : HBEGF_CD9
5810	AT1.AM	HC_HCAR1	-1	-0.0241229	0	0.00230854	-1	-0.0324425	AT1.AM : HC_HCAR1
5811	AT1.AM	HRAS_TLR2	-1	-0.379964	-1	-0.217141	-1	-0.0711633	AT1.AM : HRAS_TLR2
5812	AT1.AM	HSP90B1_TLR2	-1	-0.647341	-1	-0.346836	-1	-0.252696	AT1.AM : HSP90B1_TLR2
5813	AT1.AM	HSPG2_SDC1	1	0.0959506	0	0	-1	-0.0251307	AT1.AM : HSPG2_SDC1
5814	AT1.AM	ICAM1_IL2RG	1	1.1648	1	0.674174	1	0.162264	AT1.AM : ICAM1_IL2RG
5815	AT1.AM	ICAM1_ITGAL	-1	-1.48948	-1	-1.586	-1	-0.569978	AT1.AM : ICAM1_ITGAL
5816	AT1.AM	ICAM1_ITGAM	1	0.61485	1	0.832779	1	0.122999	AT1.AM : ICAM1_ITGAM
5817	AT1.AM	ICAM1_ITGAX	-1	-1.86056	-1	-1.73435	1	0.517123	AT1.AM : ICAM1_ITGAX
5818	AT1.AM	ICAM4_ITGAL	-1	-0.0421173	0	0.00930229	1	0.0263247	AT1.AM : ICAM4_ITGAL
5819	AT1.AM	ICAM4_ITGAM	1	0.008997	1	0.0318899	1	0.00437319	AT1.AM : ICAM4_ITGAM
5820	AT1.AM	ICAM4_ITGB2	-1	-0.0174841	1	0.0751407	1	0.0768736	AT1.AM : ICAM4_ITGB2
5821	AT1.AM	ICAM5_ITGAL	-1	-0.00397047	1	0.0078516	1	0.00871143	AT1.AM : ICAM5_ITGAL
5822	AT1.AM	IL2_CD53	1	0.0411617	0	0.027683	1	0.0357306	AT1.AM : IL2_CD53
5823	AT1.AM	IL34_CSF1R	-1	-0.00592162	1	0.0224777	1	0.0123299	AT1.AM : IL34_CSF1R
5824	AT1.AM	LAMC2_ITGB1	-1	-0.0942332	0	0.0224682	1	0.125271	AT1.AM : LAMC2_ITGB1
5825	AT1.AM	LIN7C_ABCA1	-1	-0.0520931	0	-0.0598789	-1	-0.0817296	AT1.AM : LIN7C_ABCA1
5826	AT1.AM	LIPH_LPAR4	-1	-0.00833394	-1	-0.0261232	-1	-0.00379086	AT1.AM : LIPH_LPAR4
5827	AT1.AM	LRPAP1_LRP1	-1	-0.532328	-1	-0.618337	-1	-0.220415	AT1.AM : LRPAP1_LRP1
5828	AT1.AM	LRPAP1_LRP8	-1	-0.0421717	-1	-0.0261019	1	0.0125151	AT1.AM : LRPAP1_LRP8
5829	AT1.AM	LRPAP1_SORT1	-1	-0.646937	-1	-0.397381	1	0.137012	AT1.AM : LRPAP1_SORT1
5830	AT1.AM	LYZ1_ITGAL	-1	-0.0904632	0	0.0110193	-1	-0.0532354	AT1.AM : LYZ1_ITGAL
5831	AT1.AM	PDGFA_PDGFRA	1	0.013868	0	0	-1	-0.0417347	AT1.AM : PDGFA_PDGFRA
5832	AT1.AM	PSEN1_CD44	-1	-0.172105	-1	-0.353363	-1	-0.11432	AT1.AM : PSEN1_CD44
5833	AT1.AM	PTDSS1_SCARB1	-1	-0.0275488	0	0.0136405	1	0.059637	AT1.AM : PTDSS1_SCARB1
5834	AT1.AM	RPS19_C5AR1	-1	-1.68111	-1	-1.13707	-1	-0.761147	AT1.AM : RPS19_C5AR1
5835	AT1.AM	RSPO1_FZD8	-1	-0.00431155	-1	-0.010987	-1	-0.00448769	AT1.AM : RSPO1_FZD8
5836	AT1.AM	SCGB3A1_MARCO	-1	-0.000937587	0	0.000712409	1	0.0066253	AT1.AM : SCGB3A1_MARCO
5837	AT1.AM	SEMA3A_NRP1	-1	-0.0360554	0	-0.0106416	-1	-0.0245941	AT1.AM : SEMA3A_NRP1
5838	AT1.AM	SEMA3A_NRP2	1	0.0370383	1	0.148041	1	0.0590724	AT1.AM : SEMA3A_NRP2
5839	AT1.AM	SEMA3A_PLXNA1	1	0.0362158	1	0.0398921	1	0.020916	AT1.AM : SEMA3A_PLXNA1
5840	AT1.AM	SEMA3B_NRP2	1	0.0209896	1	0.308069	1	0.138012	AT1.AM : SEMA3B_NRP2
5841	AT1.AM	SEMA3E_NRP1	-1	-0.0705487	0	-0.0148486	-1	-0.0629793	AT1.AM : SEMA3E_NRP1
5842	AT1.AM	SEMA3E_PLXND1	1	0.149394	-1	-0.0732131	1	0.0527306	AT1.AM : SEMA3E_PLXND1
5843	AT1.AM	SEMA6D_TYROBP	-1	-0.15897	-1	-0.169009	-1	-0.231328	AT1.AM : SEMA6D_TYROBP
5844	AT1.AM	SFTPA1_TLR2	-1	-0.799341	1	0.19371	-1	-0.430774	AT1.AM : SFTPA1_TLR2
5845	AT1.AM	SFTPD_LY96	1	0.153295	1	0.085876	1	0.0607432	AT1.AM : SFTPD_LY96
5846	AT1.AM	THBS1_LRP1	1	0.0345275	-1	-0.170551	1	0.328194	AT1.AM : THBS1_LRP1
5847	AT1.AM	VEGFA_FLT1	-1	-0.814864	-1	-1.43149	-1	-0.676053	AT1.AM : VEGFA_FLT1
5848	AT1.AM	VEGFA_ITGA9	-1	-0.0542881	0	0	-1	-0.0430084	AT1.AM : VEGFA_ITGA9
5849	AT1.AM	VEGFA_KDR	1	0.564961	1	0.0607771	1	0.0203492	AT1.AM : VEGFA_KDR
5850	AT1.AM	VEGFA_NRP1	-1	-0.114846	-1	-0.0865166	-1	-0.124051	AT1.AM : VEGFA_NRP1
5851	AT1.AM	VEGFA_NRP2	1	0.114388	1	0.362066	1	0.22907	AT1.AM : VEGFA_NRP2
5852	AT1.AM	VEGFA_SIRPA	-1	-1.68266	-1	-3.86499	-1	-1.54241	AT1.AM : VEGFA_SIRPA
5853	AT1.AM	VWF_SIRPA	-1	-0.0107592	0	-0.00985977	1	0.0167403	AT1.AM : VWF_SIRPA
5854	AT1.AM	WNT3A_ATP6AP2	-1	-0.0381045	-1	-0.0357575	1	0.0133624	AT1.AM : WNT3A_ATP6AP2
5855	AT1.AM	WNT3A_FZD1	-1	-0.0308464	0	-0.00457202	-1	-0.0106791	AT1.AM : WNT3A_FZD1
5856	AT1.AM	WNT3A_FZD5	-1	-0.00332496	-1	-0.00875044	-1	-0.00413346	AT1.AM : WNT3A_FZD5
5857	AT1.AM	WNT3A_FZD7	1	0.0068457	0	-0.00141384	1	0.00802497	AT1.AM : WNT3A_FZD7
5858	AT1.AM	WNT3A_FZD8	-1	-0.0102717	-1	-0.0235173	-1	-0.0086517	AT1.AM : WNT3A_FZD8
5859	AT1.AM	WNT3A_LRP1	-1	-0.18195	-1	-0.261866	-1	-0.070003	AT1.AM : WNT3A_LRP1
5860	AT1.AM	WNT7A_FZD5	-1	-0.00243699	-1	-0.00585151	-1	-0.00453802	AT1.AM : WNT7A_FZD5
5861	AT1.Neu	ANXA1_FPR1	1	0.298024	1	0.305818	-1	-0.0756942	AT1.Neu : ANXA1_FPR1
5862	AT1.Neu	ANXA1_FPR2	1	0.828176	0	-0.371706	1	0.14005	AT1.Neu : ANXA1_FPR2
5863	AT1.Neu	APP_FPR2	1	0.323664	0	-0.584681	-1	-0.252975	AT1.Neu : APP_FPR2
5864	AT1.Neu	APP_LRP1	-1	-0.119501	0	0.0465414	-1	-0.182712	AT1.Neu : APP_LRP1
5865	AT1.Neu	BDNF_SORT1	-1	-0.0697426	0	-0.00176796	-1	-0.0359026	AT1.Neu : BDNF_SORT1
5866	AT1.Neu	CCL2_CCR1	1	0.120062	0	-0.00502426	1	0.0027663	AT1.Neu : CCL2_CCR1
5867	AT1.Neu	CCL3_CCR1	1	0.0247033	0	-0.0106954	1	0.0191811	AT1.Neu : CCL3_CCR1
5868	AT1.Neu	CCL5_CCR1	1	0.511973	0	0.0185602	1	0.013073	AT1.Neu : CCL5_CCR1
5869	AT1.Neu	CDH1_IGF1R	-1	-0.0481791	1	0.0416204	-1	-0.0348377	AT1.Neu : CDH1_IGF1R
5870	AT1.Neu	CDH1_ITGB7	1	0.0429333	-1	-0.0369306	1	0.031494	AT1.Neu : CDH1_ITGB7
5871	AT1.Neu	CDH1_LRP5	1	0.0335443	1	0.0292983	1	0.0103751	AT1.Neu : CDH1_LRP5
5872	AT1.Neu	CGN_TGFBR1	1	0.0230683	1	0.0902691	1	0.0458789	AT1.Neu : CGN_TGFBR1
5873	AT1.Neu	COL4A3_ITGA1	-1	-0.0534768	-1	-0.0788334	-1	-0.0341014	AT1.Neu : COL4A3_ITGA1
5874	AT1.Neu	COL4A3_ITGB1	-1	-0.172198	1	0.146834	1	0.0695158	AT1.Neu : COL4A3_ITGB1
5875	AT1.Neu	COL4A4_CD47	1	0.294206	0	0.190175	-1	-0.131438	AT1.Neu : COL4A4_CD47
5876	AT1.Neu	COL4A4_ITGA1	-1	-0.0440925	-1	-0.0660935	-1	-0.0315786	AT1.Neu : COL4A4_ITGA1
5877	AT1.Neu	CTGF_ITGAM	1	0.169317	-1	-0.0995515	1	0.00972738	AT1.Neu : CTGF_ITGAM
5878	AT1.Neu	CTGF_ITGB2	1	0.0436537	1	0.0599856	-1	-0.0218902	AT1.Neu : CTGF_ITGB2
5879	AT1.Neu	CXCL1_CXCR2	-1	-0.00435592	0	0.00210649	1	0.0214926	AT1.Neu : CXCL1_CXCR2
5880	AT1.Neu	CXCL15_CXCR2	-1	-0.0789996	1	0.0560039	-1	-0.106698	AT1.Neu : CXCL15_CXCR2
5881	AT1.Neu	CXCL2_CXCR2	1	0.00215238	0	-0.00536942	-1	-0.0100153	AT1.Neu : CXCL2_CXCR2
5882	AT1.Neu	CYR61_ITGA5	-1	-0.0669214	0	0	1	0.0702629	AT1.Neu : CYR61_ITGA5
5883	AT1.Neu	CYR61_ITGB2	-1	-0.207246	-1	-0.243451	-1	-0.17446	AT1.Neu : CYR61_ITGB2
5884	AT1.Neu	FGF1_CD44	-1	-0.672538	-1	-0.697678	-1	-0.441414	AT1.Neu : FGF1_CD44
5885	AT1.Neu	GNAI2_C5AR1	1	0.664734	0	-0.0201344	1	0.08589	AT1.Neu : GNAI2_C5AR1
5886	AT1.Neu	GNAI2_CXCR2	1	0.429213	-1	-0.296793	-1	-0.0682515	AT1.Neu : GNAI2_CXCR2
5887	AT1.Neu	GPC3_IGF1R	-1	-0.0525338	0	-0.030545	-1	-0.040356	AT1.Neu : GPC3_IGF1R
5888	AT1.Neu	HBEGF_CD44	1	0.33245	1	0.237342	1	0.486852	AT1.Neu : HBEGF_CD44
5889	AT1.Neu	HBEGF_CD9	1	0.500063	1	1.34221	1	1.23898	AT1.Neu : HBEGF_CD9
5890	AT1.Neu	HC_HCAR1	1	0.0265428	1	0.0271039	-1	-0.0281135	AT1.Neu : HC_HCAR1
5891	AT1.Neu	HC_HCAR2	1	0.00331542	1	0.00357661	-1	-0.00342894	AT1.Neu : HC_HCAR2
5892	AT1.Neu	HRAS_TLR2	1	0.22848	-1	-0.174156	-1	-0.0509796	AT1.Neu : HRAS_TLR2
5893	AT1.Neu	HSPG2_CHRM3	-1	-0.0348092	1	0.0346057	-1	-0.0164786	AT1.Neu : HSPG2_CHRM3
5894	AT1.Neu	HSPG2_COL13A1	-1	-0.0194886	0	0	-1	-0.00927381	AT1.Neu : HSPG2_COL13A1
5895	AT1.Neu	ICAM1_ITGAL	-1	-1.76309	-1	-1.39914	1	0.108887	AT1.Neu : ICAM1_ITGAL
5896	AT1.Neu	ICAM1_ITGAM	1	0.312034	-1	-0.980551	1	0.13171	AT1.Neu : ICAM1_ITGAM
5897	AT1.Neu	ICAM1_ITGB2	-1	-0.238005	1	0.156361	-1	-0.069565	AT1.Neu : ICAM1_ITGB2
5898	AT1.Neu	ICAM4_ITGAL	-1	-0.0493938	0	0.00466494	1	0.0402926	AT1.Neu : ICAM4_ITGAL
5899	AT1.Neu	ICAM4_ITGAM	-1	-0.00395048	0	-0.0022076	1	0.0159208	AT1.Neu : ICAM4_ITGAM
5900	AT1.Neu	ICAM4_ITGB2	-1	-0.0130574	1	0.0429384	1	0.0260177	AT1.Neu : ICAM4_ITGB2
5901	AT1.Neu	ICAM5_ITGAL	-1	-0.00460052	1	0.00593559	1	0.00874373	AT1.Neu : ICAM5_ITGAL
5902	AT1.Neu	IL2_CD53	1	0.0414005	0	0.013767	1	0.0268454	AT1.Neu : IL2_CD53
5903	AT1.Neu	LRPAP1_SORL1	-1	-0.439833	-1	-0.44707	-1	-0.132534	AT1.Neu : LRPAP1_SORL1
5904	AT1.Neu	RPS19_C5AR1	1	1.92569	0	0.146509	1	0.182053	AT1.Neu : RPS19_C5AR1
5905	AT1.Neu	SEMA3A_PLXNA1	-1	-0.0170547	0	0	1	0.00291066	AT1.Neu : SEMA3A_PLXNA1
5906	AT1.Neu	SEMA6D_TYROBP	-1	-0.199673	-1	-0.278814	-1	-0.381024	AT1.Neu : SEMA6D_TYROBP
5907	AT1.Neu	TGFB1_CXCR4	-1	-0.148232	0	0.0523419	1	0.173615	AT1.Neu : TGFB1_CXCR4
5908	AT1.Neu	TGM2_ITGA4	-1	-0.306202	-1	-0.217274	-1	-0.0691415	AT1.Neu : TGM2_ITGA4
5909	AT1.Neu	THBS1_ITGA4	-1	-0.0493691	-1	-0.0532702	1	0.0381642	AT1.Neu : THBS1_ITGA4
5910	AT1.Neu	VASP_CXCR2	1	0.209156	0	-0.0590521	-1	-0.0332827	AT1.Neu : VASP_CXCR2
5911	AT1.Neu	VEGFA_FLT1	-1	-0.0804771	1	0.0282788	1	0.0297224	AT1.Neu : VEGFA_FLT1
5912	AT1.Neu	VEGFA_KDR	-1	-0.0639333	-1	-0.188647	1	0.0571687	AT1.Neu : VEGFA_KDR
5913	AT1.Neu	VEGFA_SIRPA	-1	-0.85269	-1	-0.827158	-1	-0.10166	AT1.Neu : VEGFA_SIRPA
5914	AT1.Neu	WNT3A_ATP6AP2	-1	-0.0251986	1	0.0749521	1	0.0334169	AT1.Neu : WNT3A_ATP6AP2
5915	AT1.Neu	WNT3A_LRP1	-1	-0.0269586	0	0.00729497	-1	-0.0285497	AT1.Neu : WNT3A_LRP1
5916	AT1.B	C3_CD19	1	0.0544111	0	-0.00564157	1	0.0085813	AT1.B : C3_CD19
5917	AT1.B	CALM2_SELL	1	0.713245	0	0.0173543	1	0.532124	AT1.B : CALM2_SELL
5918	AT1.B	CDH1_ITGB7	1	0.00814044	-1	-0.0734255	-1	-0.0357341	AT1.B : CDH1_ITGB7
5919	AT1.B	COL4A3_CD47	-1	-0.408759	-1	-0.888651	-1	-0.314665	AT1.B : COL4A3_CD47
5920	AT1.B	COL4A3_CD93	-1	-0.053187	-1	-0.0858599	1	0.0351057	AT1.B : COL4A3_CD93
5921	AT1.B	COL4A3_ITGAV	-1	-0.0123447	0	-0.0115706	1	0.0365499	AT1.B : COL4A3_ITGAV
5922	AT1.B	COL4A4_CD47	-1	-0.298329	-1	-0.71727	-1	-0.365081	AT1.B : COL4A4_CD47
5923	AT1.B	COL4A4_CD93	-1	-0.043257	-1	-0.0707077	1	0.0252881	AT1.B : COL4A4_CD93
5924	AT1.B	CXCL15_CD79A	-1	-0.744524	1	0.411716	-1	-0.306462	AT1.B : CXCL15_CD79A
5925	AT1.B	FN1_CD79A	-1	-0.0362463	0	0.0088843	1	0.0190148	AT1.B : FN1_CD79A
5926	AT1.B	HBEGF_CD82	1	0.104759	0	0.177147	1	0.0455891	AT1.B : HBEGF_CD82
5927	AT1.B	IL2_CD53	1	0.022581	0	0.025299	1	0.0273611	AT1.B : IL2_CD53
5928	AT1.B	IL2_IL2RG	1	0.0166815	0	0.00658228	1	0.021557	AT1.B : IL2_IL2RG
5929	AT1.B	SEMA3A_NRP2	-1	-0.00443664	0	0.00170416	1	0.00264338	AT1.B : SEMA3A_NRP2
5930	AT1.B	SEMA3A_PLXNA3	-1	-0.00137765	0	0	1	0.00407145	AT1.B : SEMA3A_PLXNA3
5931	AT1.B	TGM2_ITGA4	1	0.0764628	-1	-0.10653	-1	-0.0915557	AT1.B : TGM2_ITGA4
5932	AT1.B	THBS1_ITGA4	1	0.0309643	0	-0.0269099	1	0.0474061	AT1.B : THBS1_ITGA4
5933	AT1.B	VEGFA_KDR	-1	-0.0279411	0	0.00808558	-1	-0.0240891	AT1.B : VEGFA_KDR
5934	AT1.NK	B2M_CD247	1	1.5655	0	0.740123	-1	-0.260847	AT1.NK : B2M_CD247
5935	AT1.NK	B2M_KLRD1	1	3.00127	1	3.07198	1	2.32641	AT1.NK : B2M_KLRD1
5936	AT1.NK	CALM2_SELL	1	1.0462	0	-0.406496	1	1.22122	AT1.NK : CALM2_SELL
5937	AT1.NK	CDH1_ITGB7	1	0.0115109	-1	-0.033173	-1	-0.367389	AT1.NK : CDH1_ITGB7
5938	AT1.NK	CDH1_KLRG1	1	0.616348	1	0.108519	-1	-0.230308	AT1.NK : CDH1_KLRG1
5939	AT1.NK	COL4A1_ITGA2	1	0.207781	0	-0.0329859	1	0.0991407	AT1.NK : COL4A1_ITGA2
5940	AT1.NK	COL4A3_CD47	-1	-0.101208	-1	-1.40717	-1	-0.751082	AT1.NK : COL4A3_CD47
5941	AT1.NK	COL4A3_CD93	-1	-0.0284005	0	0	-1	-0.0727201	AT1.NK : COL4A3_CD93
5942	AT1.NK	COL4A3_ITGA2	1	0.0670765	-1	-0.121265	1	0.18073	AT1.NK : COL4A3_ITGA2
5943	AT1.NK	COL4A3_ITGAV	1	0.0851721	-1	-0.0872885	-1	-0.176339	AT1.NK : COL4A3_ITGAV
5944	AT1.NK	COL4A3_ITGB1	-1	-0.329133	-1	-1.01722	-1	-0.275941	AT1.NK : COL4A3_ITGB1
5945	AT1.NK	COL4A4_CD93	-1	-0.0234167	0	0	-1	-0.0629566	AT1.NK : COL4A4_CD93
5946	AT1.NK	COL4A4_ITGA2	1	0.0642325	-1	-0.0977294	1	0.131961	AT1.NK : COL4A4_ITGA2
5947	AT1.NK	COL4A4_ITGAV	1	0.074618	-1	-0.0717604	-1	-0.156515	AT1.NK : COL4A4_ITGAV
5948	AT1.NK	COL4A4_ITGB1	-1	-0.255806	-1	-0.826516	-1	-0.311359	AT1.NK : COL4A4_ITGB1
5949	AT1.NK	COL4A5_CD47	-1	-0.285403	0	-0.375792	-1	-0.312403	AT1.NK : COL4A5_CD47
5950	AT1.NK	CTGF_ITGB2	1	0.191722	1	0.231667	-1	-0.043019	AT1.NK : CTGF_ITGB2
5951	AT1.NK	CYR61_ITGAV	1	0.0989572	0	-0.106666	-1	-0.160124	AT1.NK : CYR61_ITGAV
5952	AT1.NK	CYR61_ITGB2	-1	-0.176853	1	0.334468	-1	-0.344518	AT1.NK : CYR61_ITGB2
5953	AT1.NK	EFNA1_EPHA4	1	0.00937377	0	0	-1	-0.0274911	AT1.NK : EFNA1_EPHA4
5954	AT1.NK	FGF1_CD44	-1	-0.165662	0	-0.0534739	-1	-0.0498779	AT1.NK : FGF1_CD44
5955	AT1.NK	HBEGF_CD82	1	0.298428	0	0.0607186	1	0.398908	AT1.NK : HBEGF_CD82
5956	AT1.NK	HSPG2_ITGB1	-1	-0.225981	0	-0.507808	-1	-0.25612	AT1.NK : HSPG2_ITGB1
5957	AT1.NK	ICAM1_ITGAL	1	0.0909683	-1	-0.528886	1	1.32002	AT1.NK : ICAM1_ITGAL
5958	AT1.NK	ICAM1_ITGAM	1	0.279765	0	-0.39405	1	0.0936807	AT1.NK : ICAM1_ITGAM
5959	AT1.NK	ICAM1_ITGAX	1	0.433232	1	0.110317	-1	-0.210152	AT1.NK : ICAM1_ITGAX
5960	AT1.NK	ICAM4_ITGA4	-1	-0.0209627	1	0.0402432	1	0.0201053	AT1.NK : ICAM4_ITGA4
5961	AT1.NK	ICAM4_ITGB2	-1	-0.0192558	1	0.0983193	1	0.0519895	AT1.NK : ICAM4_ITGB2
5962	AT1.NK	IL15_IL2RB	1	0.178642	-1	-0.0185468	-1	-0.00566104	AT1.NK : IL15_IL2RB
5963	AT1.NK	IL2_CD53	1	0.0403079	0	0.0294134	1	0.0257717	AT1.NK : IL2_CD53
5964	AT1.NK	IL2_IL2RB	1	0.0363376	1	0.0194129	1	0.0167485	AT1.NK : IL2_IL2RB
5965	AT1.NK	IL2_IL2RG	1	0.0172726	0	0.00863142	1	0.0156061	AT1.NK : IL2_IL2RG
5966	AT1.NK	LAMA5_ITGA2	1	0.00927137	0	-0.00805371	1	0.0311992	AT1.NK : LAMA5_ITGA2
5967	AT1.NK	LAMB3_ITGA2	1	0.0440027	0	-0.00984192	1	0.11646	AT1.NK : LAMB3_ITGA2
5968	AT1.NK	LAMC2_ITGA2	1	0.0946007	-1	-0.0145714	1	0.130913	AT1.NK : LAMC2_ITGA2
5969	AT1.NK	LAMC2_ITGA6	1	0.0597355	1	0.0346365	-1	-0.0273716	AT1.NK : LAMC2_ITGA6
5970	AT1.NK	MFGE8_ITGAV	1	0.0866807	0	-0.0543258	-1	-0.13117	AT1.NK : MFGE8_ITGAV
5971	AT1.NK	NRG1_GPC1	1	0.00574709	-1	-0.00515653	-1	-0.0273224	AT1.NK : NRG1_GPC1
5972	AT1.NK	RAET1E_KLRK1	-1	-0.0232807	0	0.022454	1	0.0582366	AT1.NK : RAET1E_KLRK1
5973	AT1.NK	RSPO1_ZNRF3	-1	-0.0149913	0	-0.000682869	-1	-0.0122262	AT1.NK : RSPO1_ZNRF3
5974	AT1.NK	SEMA6D_TYROBP	-1	-0.159924	-1	-0.225557	-1	-0.280322	AT1.NK : SEMA6D_TYROBP
5975	AT1.NK	SPINT1_ST14	-1	-0.00352147	0	0	1	0.0263177	AT1.NK : SPINT1_ST14
5976	AT1.NK	THBS1_ITGA4	1	0.0574825	0	-0.0405999	1	0.125145	AT1.NK : THBS1_ITGA4
5977	AT1.NK	VEGFA_GPC1	-1	-0.00784801	-1	-0.198279	-1	-0.296316	AT1.NK : VEGFA_GPC1
5978	AT1.NK	VEGFA_ITGA9	-1	-0.0300232	0	0	1	0.0738543	AT1.NK : VEGFA_ITGA9
5979	AT1.NK	VEGFA_ITGAV	1	0.111335	-1	-0.125439	-1	-0.262904	AT1.NK : VEGFA_ITGAV
5980	AT1.NK	VEGFA_ITGB1	-1	-0.442828	-1	-1.53408	-1	-0.488131	AT1.NK : VEGFA_ITGB1
5981	AT1.NK	WNT3A_FZD5	1	0.00885318	1	0.0442553	1	0.0294593	AT1.NK : WNT3A_FZD5
5982	AT1.NK	WNT7A_FZD5	1	0.0103667	1	0.0365426	1	0.0270417	AT1.NK : WNT7A_FZD5
5983	AT1.Mono_IM_DC	ADAM10_AXL	1	0.063639	0	0.0646116	1	0.0614222	AT1.Mono_IM_DC : ADAM10_AXL
5984	AT1.Mono_IM_DC	ANXA1_FPR2	1	0.483901	0	-0.246132	1	0.0741742	AT1.Mono_IM_DC : ANXA1_FPR2
5985	AT1.Mono_IM_DC	B2M_KLRD1	-1	-0.347029	0	0.16979	-1	-0.220119	AT1.Mono_IM_DC : B2M_KLRD1
5986	AT1.Mono_IM_DC	BDNF_SORT1	-1	-0.0630717	0	-0.0174183	-1	-0.0650495	AT1.Mono_IM_DC : BDNF_SORT1
5987	AT1.Mono_IM_DC	CALM1_KCNN4	1	0.207028	0	0.437365	1	0.364288	AT1.Mono_IM_DC : CALM1_KCNN4
5988	AT1.Mono_IM_DC	CCL25_CCR9	-1	-0.00560081	0	0.000903278	-1	-0.00134629	AT1.Mono_IM_DC : CCL25_CCR9
5989	AT1.Mono_IM_DC	CCL7_CCR2	1	0.0540063	0	-0.00127135	1	0.0102006	AT1.Mono_IM_DC : CCL7_CCR2
5990	AT1.Mono_IM_DC	CDH1_ITGAE	-1	-0.0292403	1	0.0593089	1	0.0683087	AT1.Mono_IM_DC : CDH1_ITGAE
5991	AT1.Mono_IM_DC	CDH1_ITGB7	1	0.0652919	-1	-0.0243767	-1	-0.143363	AT1.Mono_IM_DC : CDH1_ITGB7
5992	AT1.Mono_IM_DC	CDH1_LRP5	-1	-0.0185567	0	0.00198111	-1	-0.00920195	AT1.Mono_IM_DC : CDH1_LRP5
5993	AT1.Mono_IM_DC	CGN_TGFBR1	-1	-0.0595425	1	0.0898506	1	0.197756	AT1.Mono_IM_DC : CGN_TGFBR1
5994	AT1.Mono_IM_DC	CGN_TGFBR2	-1	-0.0331575	-1	-0.0826201	1	0.119979	AT1.Mono_IM_DC : CGN_TGFBR2
5995	AT1.Mono_IM_DC	COL4A3_CD47	-1	-0.575142	-1	-1.56511	-1	-0.932277	AT1.Mono_IM_DC : COL4A3_CD47
5996	AT1.Mono_IM_DC	COL4A3_CD93	-1	-0.0171568	1	0.0597906	1	0.0925675	AT1.Mono_IM_DC : COL4A3_CD93
5997	AT1.Mono_IM_DC	COL4A3_ITGA1	-1	-0.150429	-1	-0.0646195	-1	-0.04889	AT1.Mono_IM_DC : COL4A3_ITGA1
5998	AT1.Mono_IM_DC	COL4A3_ITGAV	-1	-0.098213	-1	-0.167842	1	0.0437407	AT1.Mono_IM_DC : COL4A3_ITGAV
5999	AT1.Mono_IM_DC	COL4A3_ITGB1	-1	-0.37441	0	-0.0799399	-1	-0.380452	AT1.Mono_IM_DC : COL4A3_ITGB1
6000	AT1.Mono_IM_DC	COL4A4_CD47	-1	-0.416437	-1	-1.2683	-1	-0.931931	AT1.Mono_IM_DC : COL4A4_CD47
6001	AT1.Mono_IM_DC	COL4A4_CD93	-1	-0.00967359	1	0.0557374	1	0.0621421	AT1.Mono_IM_DC : COL4A4_CD93
6002	AT1.Mono_IM_DC	COL4A4_ITGA1	-1	-0.122914	-1	-0.0524523	-1	-0.0480856	AT1.Mono_IM_DC : COL4A4_ITGA1
6003	AT1.Mono_IM_DC	COL4A4_ITGAV	-1	-0.0751013	-1	-0.135924	1	0.0163184	AT1.Mono_IM_DC : COL4A4_ITGAV
6004	AT1.Mono_IM_DC	COL4A4_ITGB1	-1	-0.296845	0	-0.0478829	-1	-0.375073	AT1.Mono_IM_DC : COL4A4_ITGB1
6005	AT1.Mono_IM_DC	COL4A5_CD47	-1	-0.483709	0	-0.389345	-1	-0.383377	AT1.Mono_IM_DC : COL4A5_CD47
6006	AT1.Mono_IM_DC	COL4A5_CD93	-1	-0.0252627	0	0.0421087	1	0.0282233	AT1.Mono_IM_DC : COL4A5_CD93
6007	AT1.Mono_IM_DC	COL4A5_ITGB1	-1	-0.21341	0	0.0432783	-1	-0.154756	AT1.Mono_IM_DC : COL4A5_ITGB1
6008	AT1.Mono_IM_DC	CTGF_ITGAM	1	0.0984055	0	-0.00855967	1	0.0481008	AT1.Mono_IM_DC : CTGF_ITGAM
6009	AT1.Mono_IM_DC	CTGF_ITGB2	1	0.198403	-1	-0.08702	-1	-0.0642574	AT1.Mono_IM_DC : CTGF_ITGB2
6010	AT1.Mono_IM_DC	CX3CL1_CX3CR1	-1	-0.0033401	0	0.00436791	-1	-0.00738465	AT1.Mono_IM_DC : CX3CL1_CX3CR1
6011	AT1.Mono_IM_DC	CYR61_ITGAM	-1	-0.120988	0	-0.459536	1	0.216178	AT1.Mono_IM_DC : CYR61_ITGAM
6012	AT1.Mono_IM_DC	CYR61_ITGB2	-1	-0.0757726	-1	-1.43461	-1	-0.400782	AT1.Mono_IM_DC : CYR61_ITGB2
6013	AT1.Mono_IM_DC	FGF1_CD44	-1	-0.428839	-1	-0.535915	-1	-0.195196	AT1.Mono_IM_DC : FGF1_CD44
6014	AT1.Mono_IM_DC	GAS6_AXL	1	0.0533334	0	0.0394434	1	0.107499	AT1.Mono_IM_DC : GAS6_AXL
6015	AT1.Mono_IM_DC	GNAI2_C5AR1	1	0.185853	0	0.0940417	1	0.170769	AT1.Mono_IM_DC : GNAI2_C5AR1
6016	AT1.Mono_IM_DC	HBEGF_CD44	1	0.107235	0	-0.00549339	1	0.393904	AT1.Mono_IM_DC : HBEGF_CD44
6017	AT1.Mono_IM_DC	HBEGF_CD9	-1	-0.498313	0	0.0866411	1	0.801444	AT1.Mono_IM_DC : HBEGF_CD9
6018	AT1.Mono_IM_DC	HC_HCAR1	1	0.00918096	1	0.0113048	-1	-0.00430343	AT1.Mono_IM_DC : HC_HCAR1
6019	AT1.Mono_IM_DC	HSPG2_ITGB1	-1	-0.235097	0	-0.0339346	-1	-0.268423	AT1.Mono_IM_DC : HSPG2_ITGB1
6020	AT1.Mono_IM_DC	HSPG2_PTPRS	-1	-0.0377309	0	-0.019212	-1	-0.0380499	AT1.Mono_IM_DC : HSPG2_PTPRS
6021	AT1.Mono_IM_DC	ICAM1_IL2RG	1	1.04099	-1	-0.398662	-1	-0.205145	AT1.Mono_IM_DC : ICAM1_IL2RG
6022	AT1.Mono_IM_DC	ICAM1_ITGAL	-1	-0.915023	-1	-1.57933	-1	-0.391089	AT1.Mono_IM_DC : ICAM1_ITGAL
6023	AT1.Mono_IM_DC	ICAM1_ITGAX	1	0.0475754	-1	-0.259955	1	0.412832	AT1.Mono_IM_DC : ICAM1_ITGAX
6024	AT1.Mono_IM_DC	ICAM4_ITGA4	-1	-0.0244812	1	0.0170833	1	0.0115035	AT1.Mono_IM_DC : ICAM4_ITGA4
6025	AT1.Mono_IM_DC	ICAM4_ITGAL	-1	-0.0332435	1	0.0135324	1	0.0175558	AT1.Mono_IM_DC : ICAM4_ITGAL
6026	AT1.Mono_IM_DC	ICAM4_ITGAM	-1	-0.0114528	0	0.020051	1	0.0289959	AT1.Mono_IM_DC : ICAM4_ITGAM
6027	AT1.Mono_IM_DC	ICAM4_ITGB2	-1	-0.0143564	1	0.0323957	1	0.0189884	AT1.Mono_IM_DC : ICAM4_ITGB2
6028	AT1.Mono_IM_DC	ICAM5_ITGAL	-1	-0.00402913	1	0.00901318	1	0.00586094	AT1.Mono_IM_DC : ICAM5_ITGAL
6029	AT1.Mono_IM_DC	IL2_CD53	1	0.0446532	0	0.020761	1	0.0279512	AT1.Mono_IM_DC : IL2_CD53
6030	AT1.Mono_IM_DC	IL34_CSF1R	-1	-0.0186731	1	0.0364957	1	0.0238554	AT1.Mono_IM_DC : IL34_CSF1R
6031	AT1.Mono_IM_DC	LAMB3_ITGB1	-1	-0.145255	0	0.20876	-1	-0.133684	AT1.Mono_IM_DC : LAMB3_ITGB1
6032	AT1.Mono_IM_DC	LRPAP1_LDLR	-1	-0.0930677	-1	-0.379311	-1	-0.0936976	AT1.Mono_IM_DC : LRPAP1_LDLR
6033	AT1.Mono_IM_DC	LRPAP1_LRP8	1	0.0176432	0	-0.0197261	-1	-0.0195376	AT1.Mono_IM_DC : LRPAP1_LRP8
6034	AT1.Mono_IM_DC	LRPAP1_SORL1	-1	-0.218098	0	-0.073474	-1	-0.105366	AT1.Mono_IM_DC : LRPAP1_SORL1
6035	AT1.Mono_IM_DC	RPS19_C5AR1	1	0.656983	1	0.577103	1	0.681184	AT1.Mono_IM_DC : RPS19_C5AR1
6036	AT1.Mono_IM_DC	SEMA3A_NRP2	1	0.0146798	1	0.00845811	1	0.0105771	AT1.Mono_IM_DC : SEMA3A_NRP2
6037	AT1.Mono_IM_DC	SEMA3A_PLXNA2	1	0.00453129	0	0	1	0.00345458	AT1.Mono_IM_DC : SEMA3A_PLXNA2
6038	AT1.Mono_IM_DC	SEMA3B_NRP2	1	0.0118457	1	0.0231077	1	0.0205455	AT1.Mono_IM_DC : SEMA3B_NRP2
6039	AT1.Mono_IM_DC	SEMA3E_PLXND1	-1	-0.026061	0	-0.0103691	-1	-0.0264576	AT1.Mono_IM_DC : SEMA3E_PLXND1
6040	AT1.Mono_IM_DC	SEMA6D_TREM2	-1	-0.0155382	0	0.00282662	-1	-0.019678	AT1.Mono_IM_DC : SEMA6D_TREM2
6041	AT1.Mono_IM_DC	SEMA6D_TYROBP	-1	-0.155736	-1	-0.219403	-1	-0.296759	AT1.Mono_IM_DC : SEMA6D_TYROBP
6042	AT1.Mono_IM_DC	SFTPD_LY96	1	0.11347	1	0.127327	1	0.0690591	AT1.Mono_IM_DC : SFTPD_LY96
6043	AT1.Mono_IM_DC	SFTPD_TLR4	1	0.0548218	0	0.00866221	1	0.0248648	AT1.Mono_IM_DC : SFTPD_TLR4
6044	AT1.Mono_IM_DC	TGFB2_TGFBR1	-1	-0.108661	1	0.0964605	1	0.14414	AT1.Mono_IM_DC : TGFB2_TGFBR1
6045	AT1.Mono_IM_DC	TGM2_ITGA4	-1	-0.194153	-1	-0.272036	-1	-0.13244	AT1.Mono_IM_DC : TGM2_ITGA4
6046	AT1.Mono_IM_DC	THBS1_LRP1	1	0.0534054	0	-0.0387334	1	0.150965	AT1.Mono_IM_DC : THBS1_LRP1
6047	AT1.Mono_IM_DC	VEGFA_FLT1	1	0.0139189	-1	-0.183384	-1	-0.173561	AT1.Mono_IM_DC : VEGFA_FLT1
6048	AT1.Mono_IM_DC	VEGFA_ITGB1	-1	-0.501481	-1	-0.24712	-1	-0.6104	AT1.Mono_IM_DC : VEGFA_ITGB1
6049	AT1.Mono_IM_DC	VEGFA_KDR	1	0.206332	-1	-0.0433143	-1	-0.0176723	AT1.Mono_IM_DC : VEGFA_KDR
6050	AT1.Mono_IM_DC	VEGFA_NRP2	1	0.0458752	0	0.0148455	1	0.0445278	AT1.Mono_IM_DC : VEGFA_NRP2
6051	AT1.Mono_IM_DC	VEGFA_SIRPA	-1	-0.204265	-1	-0.395624	-1	-0.257869	AT1.Mono_IM_DC : VEGFA_SIRPA
6052	AT1.Mono_IM_DC	WNT3A_ATP6AP2	-1	-0.0278377	0	0.0262616	-1	-0.0147124	AT1.Mono_IM_DC : WNT3A_ATP6AP2
6053	AT1.Mono_IM_DC	WNT3A_LRP1	-1	-0.0536487	-1	-0.057556	-1	-0.0121008	AT1.Mono_IM_DC : WNT3A_LRP1
